# Analysis of the *Borreliaceae* Pangenome Reveals a Conserved Genomic Archictecture Across Phylogenetic Scales

**DOI:** 10.1101/2024.01.07.574540

**Authors:** Jacob E. Lemieux

**Affiliations:** Division of Infectious Diseases, Massachusetts General Hospital, Departments of Medicine and Microbiology, Harvard Medical School

## Abstract

The Family *Borreliaceae* contains arthropod-borne spirochetes that cause two widespread human diseases, Lyme disease (LD) and relapsing fever (RF). LD is a subacute, progressive illness with variable stage and tissue manifestations. RF is an acute febrile illness with prominent bacteremia that may recur and disseminate, particularly to the nervous system. Clinical heterogeneity is a hallmark of both diseases. While human clinical manifestations are influenced by a wide variety of factors, including immune status and host genetic susceptibility, there is evidence that *Borreliaceae* microbial factors influence the clinical manifestations of human disease caused by this Family of spirochetes. Despite these associations, the spirochete genes that influence the severity and manifestations of human disease are, for the most part, unknown. Recent work has identified lineage-specific expansions of lipoproteome-rich accessory genome elements in virulent clones of *B. burgdorferi*. Using publicly available genome assemblies, I show here that all *Borreliaceae* lineages for which sufficient sequence data is available harbor a similar pattern of strongly structured, lineage-specific expansions in their accessory genome, particularly among lipoproteins, and that this pattern holds across phylogenetic scales including genera, species, and genotypes. The relationships among pangenome elements suggest that infrequent episodes of marked genomic change followed by clonal expansion in geographically and enzootically structured populations may account for the unique lineage structure of *Borreliaceae*. This analysis informs future genotype-phenotype studies among *Borreliaceae* and lays a foundation for studies of individual gene function guided by phylogenetic patterns of conservation, diversification, gain, and/or loss.

## Supplemental File 1 for "Analysis of the *Borreliaceae* Pangenome Reveals a Conserved Genomic Archictecture Across Phylogenetic Scales" (part 1 of 3)

Gene	Non-unique Gene name	Annotation	No. isolates	No. sequences	Avg sequences per isolate	Genome Fragment	Order within Fragment	Accessory Fragment	Accessory Order with Fragment	QC	Min group size nuc	Max group size nuc	Avg group size nuc	Gene_trunc	Lipo	Allele	Mapping_size	Chromosome	borreliaBeta	borreliellaBeta	hersmiiBeta	crociduraeBeta	duttoniiBeta	Allele_Sequence	AlleleSeq
rpmC	NA	50S ribosomal protein L29	702	702	1	1	7364	NA	NA	NA	134	200	199	rpmC	NOT LIPOPROTEIN	FKHFLGOD_00490	906352	Chromosome	NA	NA	NA	NA	NA	ATGTTGAAAAAATTTAGGGATCTTACTCTTGAAGATATAAAAGCTAAGAGATTGTCTTTAAAAAAAGAATATATGGACTTAAGATTTAAGGCTGTGGTTGGTCATGTTGAGAATCCTTTAAAAAAAAGAGAGCTGAGGCGAGATATTGCAAGGCTTAATACAATAGTTCATGAATATGAAATAGGTATTAGGAAGGTTTAA	FKHFLGOD_00490
rpsM	NA	30S ribosomal protein S13	702	702	1	1	7377	NA	NA	NA	152	377	376	rpsM	NOT LIPOPROTEIN	FKHFLGOD_00504	927976	Chromosome	NA	NA	NA	NA	NA	ATGGCTAGGATAGCAGGAATAGATTTGCCAAATAACAAACAACTTCAAATAGCTCTTACGTCTATTTATGGCATAGGAAGAGCTAGAGCTTTAGAAATTTGCAGAAAAACAGATATTTTACCAGAAAAAAGAGCTAAAGATTTGGATAATGATGAAGTTAATAAGCTTAGAAAAATAATTGAAAGTGATTATGTTGTTGAGGGAAAGCTTAGAAGTGAGTTAGCTATGTCTATTAAGAGGCTTATGGATATTGCATGTTATAGAGGCCTTAGACATAGAAAAGGTTTACCCTTAAGAGGTCAAAGAACTAAAACTAATGCAAGAACCAGGAAGGGAAAGAGAAAGACTGTGGCTAATAAGAAGATGGCTGCTAAATAA	FKHFLGOD_00504
uppS	NA	hypothetical protein	702	1364	1.95	1	6555	NA	NA	Hypothetical protein with no hits to refseq/uniprot/clusters/cdd/tigrfams/pfam overlapping another protein with hits	191	1544	751	NA	NA	NA	NA	NA	NA	NA	NA	NA	NA	ATGATAAAGACTTGGAATGTTTTAAAAATAGGAAGAGGAATTTTGGGAGATAAAAGTTTATTTAATCTTAGGTCTAAAAAATTAGCATTTGTTGCACGATTGGGGACATTTTTGTTTTTTGTTCCTTTAGTTTTGTTTTTAATATTTTTAGAGTTTAATAATTATTTATTTATTAATATTTTAATTTTTATGTTTAGTGGAGTTGCTGCAAAGGAAGTTAATGATTTGCTTAGGGTTAAATCTTCTTCCATTTCTAGTACTTTATCTTTCTTTTTAGGGATAGCTCCTCCAATTTTGACATATGTACATTGCAATGTTTTTGATTTGGGTATAAATATAATATTTTATTTGGTTATAACTTTAGTGTTTAGTAACTGGATTGTTAATTTGGTTTTCATTAAAGAAAATGAAATTGTTAATTTTTTATCACAGGCAACTTCGATAATTTTCATACTTATATATCCGGGTGTTTTGATGTCATTTGTTGTTGCTATTACTACTTTGCCAAGAGCACCTATTCTTTTGTTAATACTTTTCTCTATGGTTAGTGGTAATGATACTTTTGCTTATCTTGTTGGATATTTTTTTGGAAAAAATAGTTATAGACCTACAATTATTAGTCCCAATAAAACGATAATGGGATTTTTAGGTGGTATATTATTTTCTGTTATTGTTGCAATAGTTGTAGTATGTTTAGGTTTGATAAATTTAACTTATGGAGAAGCTATGATTTTTGGTGTCTTAATAGGATTTTTTACTATTATTGGTGATTTATTTGAATCTGGACTTAAACGTAGTGCAGGAGTTAAAGACTCTGGCAATATTATTCCTGGTAGAGGTGGTGCTCTTGATTCAATTGATTCATACCTTTTAACAGGTCCTATATTTTATTTATATTTGTCGTAA	FKHFLGOD_00118
rpsL	NA	DNA-directed RNA polymerase subunit beta'	702	1451	2.07	1	7164	NA	NA	NA	89	4211	2133	rpsL	NOT LIPOPROTEIN	FKHFLGOD_00380	927976	Chromosome	NA	NA	NA	NA	NA	ATGCCTACAATCAATCAACTAATTAGGAAGCCAAGAAAGAGTCAAAAAGAAAAGACAGCATCTCCTGCGCTTCAAAATTGTCCTCAACGAAGAGGAATTTGTACTCGTGTAATGACGGTTACACCTAAGAAACCTAATTCAGCTTTAAGAAAAGTAGCCCGTGTTAGGCTTTCAAATGGATTTGAAGTAACAGCTTATATTCCAGGAATTGGACATAATTTACAAGAGCATTCAGTTGTTTTAATTAGAGGTGGACGAGTTAAAGATTTGCCAGGTGTTAGGTACCATATCATCAGAGGAGCTAAGGATACTCTTGGTGTTAATAATCGGAAGCAAGGTCGTTCTAAGTATGGAACTAAGAAACCAAAAGCTTAG	FKHFLGOD_00380
dtd3	NA	D-aminoacyl-tRNA deacylase	702	1352	1.93	1	6730	NA	NA	NA	125	1946	964	dtd3	NOT LIPOPROTEIN	FKHFLGOD_00189	927976	Chromosome	NA	NA	NA	NA	NA	ATGTTAGACAAGAAACTTTTAGGTGAGTTTGGGGATATCTCGCAAATTTCTGATAATGAGCTTCTTGATGTTACTGAAAAATCCAAAAGGGGATATCAGTTGATAAAGGAAGAGAGACTTCCTGAAGCAGAAGCATTGTTTAATGATATCTTACAAAAGGATTATGATAATAATTATGCTCTTGTTGGACTTGGAGACATTGAAAGGAAGAAGCGAAATTTTGATAAAGCTATAATTTATTATCAAAAATGCCTTGCTAAACATTCAAATAATAATTATGCACTTTTTGGATTGGGAGATTGTTATAGAAGTTTAGGTGATTATAAGAAGGCTACAGATGTATGGGAAGAATATTTGAAATATGATCCTGAAAATATTACGGTTCTTACAAGAGTTGCTTCTTCTTATAGGAAATTAAAAAATTTTCAAAAATCTAGGCAATCGTACTTAAGAGTATTAGAATTTGTACCTGATAATGATTATGCTCTTGTTGGTATTGGACATTTATATTATGACTTTAAGGAATATAAAGAAGCGTTGAAATATTGGCTTAGAATGTATGAAATAAATCAGGTTAAGATTGATGTTCGTGTTTTAACTTCAATTGGAAATTGTTATAGGAAATTAAAGGAATTTAGTAAGGGAATTTATTTTTTCAAAAGAGCTTTGGAAATTTCTCCGAATAATTTTTATGCTATTTTTGGACTTGCTGATTGCTATAGAGGAAGTAAAGAGTATCATGAAGCCTTAAAATATTGGCTTACAATAATAGATAAGGATCCAAAGAATAATCTGGTTTTAACAAGAGTAGGTGATACTTACCGATACTTGAAAGAGTATGAGAATTCACAGATTTATTATAAAAAAGCTCTTGATGTTGATTTTGACATGTTTGCTATACTTGGTCTTGCACTACTTCAAAAGGAGCAGGGGCAGTATGAAGAGGCATTGTCAGCTATTAAAAATCTGATAAAAACCAATCCTAAGAACTCAATATTGTATGTAAATGCTGCTGAATGTTATGAGGCATTAGGGCAAATTGAAAGTGCTGTAGATATTTTGTCAAGTTTCTTGCAACTTGGAATGAAGAATGTTACCATTATTGACTACATTAATAACCTTAAAAAAAAGATGGATGCATGA	FKHFLGOD_00189
rpsG	NA	30S ribosomal protein S7	702	1355	1.94	1	7163	NA	NA	Hypothetical protein with no hits to refseq/uniprot/clusters/cdd/tigrfams/pfam overlapping another protein with hits	113	1379	713	rpsG	NOT LIPOPROTEIN	FKHFLGOD_00379	927976	Chromosome	NA	NA	NA	NA	NA	ATGTCAAGAAAGAGTAAAAAAATTAAAAAGAAGGTCTTTAAAGATTCTAAGTATGATTCTCAAGTTATTGCTAAATTTGTGAATAGAATGATGTATGATGGAAAAAAATCCATCAGTGAAGCCATAGTTTATAATTCAATTGATCTTCTTGCAGAAAAAACTGAGGAGGTTGATAAGGTTGCTGCTTTTAGTAAGGCCTTAGATAATGTTAAGCCATTGGTAGAGGTTAGAAGTAGAAGGGTTGGTGGTGCCACTTATCAAGTTCCAGTTGAAGTTAGAGAGGAAAGGCGTGAGGCATTGGCAATGAAGTGGATTATTGCAGCTGCCAGAAAAGCAAGTGGAAAATCAATGCAAGAAAAATTGGGAAATGAACTTGTTAATTCTTATAATTCAACAGGTGTTGCTTTTAAGAAGAGAGAAGATACTCACAGAATGGCAGAGGCAAATAGAGCCTTCACACATTACAGATGGTAA	FKHFLGOD_00379
lptD	NA	Lipopolysaccharide export system ATP-binding protein LptB	702	1351	1.93	1	7333	NA	NA	Hypothetical protein with no hits to refseq/uniprot/clusters/cdd/tigrfams/pfam overlapping another protein with hits	131	1310	743	lptD	NOT LIPOPROTEIN	FKHFLGOD_00471	927976	Chromosome	NA	NA	NA	NA	NA	TTGAAGGTAAATTTACTCAAGTGGAGGGAGATGTTCCTCAACAAAAAAAATAGCATAAAGTCAATCAAAGAGAAGCTTAGCCTTGACACTGTTACTAATATTGTTCTTAAGGCAGATAATGTTGTTAAGAGATATGGAAAAAAATTAGCAGTTAATGGTGTGACCATTGATGTTCATCGAGGTGAAGTTGTAGGTTTGCTTGGTCCAAATGGTGCTGGGAAAACTACAACATTTTATACTATTGTAGGTTTTATTAAGGCTAATAGTGGACGTGTTTTGATAAATAGTCATGATATTTCTGGTCTTAACATGTATGAGCGGGCACGGCTAGGAATTGTGTACCTGCCACAAGAACCGTCTATTTTTAGGGAACTTACAGTTGAAGATAATATTTTAATTGCTCTTGAGAGGCGAGAAGATTTATCTCAAACTGAGCGTAAAATGGAACTTGTAAATCTGCTTAAAGACTTTGAAATCAAGAGAATACAACATCAAAAGGCTTATACTCTCTCTGGTGGAGAGAGAAGGCGGACTGAAATAGCTAGGGCTTTAGCAGTGAGTCCATATTTTTTATTGCTTGATGAGCCTTTTGCAGGTATTGATCCTATTGCTATTGGAGATATAAAAGATATAATAAGGATTTTGAAGAGCAAGAATATTGGCGTTTTAATTACCGATCATAATGTGAGAGATGCTTTTGATATAATAGATAGGGCTTATATTATTTATCAAGGTCAGGTGCTTGATGAGGGAAATGTTGATTATATTATAAATAGTGAAAAAGCCAAAAAGCTTTATTTAGGTGAAGAATTTAGATTATGA	FKHFLGOD_00471
gatA	NA	Glutamyl-tRNA(Gln) amidotransferase subunit A	702	718	1.03	1	7071	NA	NA	NA	149	1493	1400	gatA	NOT LIPOPROTEIN	FKHFLGOD_00339	927976	Chromosome	NA	NA	NA	NA	NA	TTGGACTTCAGAGGTTTAAGTTTAATAAAAATTAAAGAATTAATATTGGCTCGCAGGTGTAAAATTTATGATATTGTGCTTTTTTATAAAGAACTTTATGAAGCAAATAAGGATATCAATGGATATATTGAATTTTTTGATGATTCATTAGAATTGGCAAAAAAATATGATGAACTTTTGGGTAAAGGTGAGGGACAAAATTTGCCCTTAATTGGTATGCCCATTGCTGTTAAGGATAATATTTCAATTAAAAATAAAGCCTTGACTTGTGCATCTGAACTTTTGCAAGGATATGTTTCCCCTTATGATGCAACTGTTATTAAGAGATTAAAAGATAGTGGTGCAATTATGATTGGTAGAACGAATATGGATGAATTTGCAATGGGATCTTCTTGTGAGTTTTCTTATTATGGTGTTACGCTTAATCCTTTAAATAAAGAATATGTTGTGGGTGGTAGTTCTGGTGGTTCTGGAGCTGTTGTTGCTGCCAATCAAGCTCCTTTTGCACTTGGTAGTGATACTGGAGGTTCTGTTAGGCTTCCCGCATCCTTTTCAAGTTTAATTGGTTTTAAGCCTTCTTATGGAGGTTTATCTCGTTATGGACTTGCATCATATGCGTCATCTCTTGATCAAATAGGATTTTTTGCTAATTCTATTGATGATGTGGCTTTAATATTAAAATATACTTGTGGAATTGATAAAATGGATGCTACTAGCATAGATCTTATTCAAGATCCTTATCCATTGTTAAGTAAGTCTTTAGCAGGTACTAAATTAGCTGTAATTAAAGAACTTAGTGAAGATTTGATGGAACCGGAGGTTGCATGCGAATTTTCTAAATTTAAATCTGCACTTTTAAACAGAGGCGTTGAAATTCATGAAGTTTCAATAGAGGCAGTGAACTTTGTACTTTCTCTTTACTATTCATTATCTCCAGTTGAAGCTGCATCTAATCTTGCTCGTTATACTTGTCTTCATTATGGGAAAAGGTTAAATGATGAATTAAATCTTAATGATTTTTACTATAGACATAGGAGTTTATTTTTAAGAGAAGAAGTGAAAAGGCGTATTGTGCTTGGTAATTATTTGTTATCAGAAGGTTATGATTTGCAATACTATGTAAAGGCTTGTAAAATTGTTGAGAATGTATTGATTCCAAAATTCAATGAAATTTTTAATAATTATTCATATATTATTACGCCTACAAGTTTTGTGAAACCTTTTAAAATTGGTGAAAATTTTGATAATCCTATAAAGATGTATTATTCTGATATGTGTACTGTGATTGCCAATCTTATTGGGGCCCCTGCACTCTCTATTCCCTTTTCTCAAGATGATAGGGGATTACCTATTGGTATGCAAATAATTGGTCAAGTTAAGAGAGATTTTGATCTTTTAAGTTTTGCAAAAAATGTAATAGAGGAATTGGGATTAAATGGAATATAA	FKHFLGOD_00339
pyrG	NA	CTP synthase	702	722	1.03	1	7526	NA	NA	NA	203	1745	1550	pyrG	NOT LIPOPROTEIN	FKHFLGOD_00581	927976	Chromosome	NA	NA	NA	NA	NA	ATGATAGATAATTTAAAAATTTTGGTGGTAACAGGTGGTGTGATTTCTGGAATAGGTAAAGGAGTTACATCTGCAAGTATCGCACGGTTATTTAAGGATAATTTGAAGATAACACCAATTAAATGCGATGGTTATCTAAATACTGACCCTGGTACTATAAATCCTGTTGAGCATGGAGAGGTTTTTGTTCTTGATGATGGTGGAGAGGTTGACATGGATTTTGGTCATTATGAAAGATTTTTAAATCTGAATTCTAAGTCTAATTGGAATATTACTATGGGTAAAATATATAAGAATATTCTTGAAAATGAGAGGCATGGGAAATATTTAGGGAGAACTGTACAGCTTATTCCTCATGTTACTGATGAGATTAGGGAGACAATTTTTAAAATTGCCAAAGAAGAGAGCAGTGAACTTCTAGTAATTGAGATTGGTGGTACTGTAGGGGATATGGAAAATATTTTGTTTATTGAAACAATGAGACAGATAAGATATGAGATTGGGAGTGATAATATTGCTTTTGTGCACTTAACTTATATTCCAAGTCCTGTTGGAATAAATGAGCAAAAGTCTAAGCCTACTCAGCAGAGTGTAAAGACTTTAAATAAAGCTGGAATTTTTCCAGATTTAATTATCGCAAGAAGTTCTCAACTCTTAACAAAACAGATGAGACAAAAAATAGCAATGTTTTGTAATGTTGATACTTTATCCATTATTGATAATACTGATGTTTCAACTATTTATGAAATACCCATATCTTTTTATAAACAGGGATTACACGAAATTTTGGGTTCAAAGTTAAAAATAAATGTTAAGCCTAAGGTGGATGGGCTTGAGCGATTAGTAGGTATAATAAAGAGGAATCTTGTTTCTCCTCAAAGGATTGTAAATATTGCTATTTGTGGTAAATATACTGAGCTTGGTGATTCTTATGCATCAATATTTGAGTCTTTAACCCATGTGTCTGCTAATTTAGATATTTTAGTTAAAACAACTGTAATTGATAGTACTAATTTTGATGAAAGGATGTTAAAGGGTATAGATGGTATAGTAGTGCCTGGTGGATTTGGGGGGAGAGGATATGCAGGTAAAATTCGTGCAATTAAATATGCTCGTGAGAATGATATTCCTTTTCTTGGTATTTGTCTTGGCATGCAACTTGCAGTAATTGAGTTTGCGCGTAATGTTTGTGGAATATTTGATGCTGATACTGAAGAGATTTTATCTGAAGGTAATTCTATATGCAGTTCTATAACCCCTGTTATTCACTTATTGCCTGAGCAAAAGGAATTTACAGATAAGGGTGCTACAATGCGACTTGGAGGTTATTCTGTTTTATTAAAGAAAGATACCCTTGCTTTTAAACTTTATGGAAGTGAGATGATCGTTGAAAGATTTAGGCATAGGTATGAAGTTAATAATGATTATCTTGATTCGTTTAATAATCATGGACTTATTGTGTCTGGATTTTCTGAAGATTTTCGAATAGTGAAAATAATGGAAATACCAAAGAATAAGTTTTTTGTGGGTTGTCAATTTCATCCTGAGCTTATTACAAGATTGGAAAATCCGTCTAAGCTTTTTGTAGGTTTAGTAAAAGCATGTCTTTAA	FKHFLGOD_00581
eno	NA	Enolase	702	751	1.07	1	7050	NA	NA	NA	146	1328	1207	eno	NOT LIPOPROTEIN	FKHFLGOD_00334	927976	Chromosome	NA	NA	NA	NA	NA	ATGGGCTTTCATATTTATGAAATAAAAGCTAGGCAAATAATTGATTCTAGAGGAAATCCAACTGTTGAAGCAGATGTCATACTTGAAGATGGTTCTCTAGGTAGAGCAGCTGTTCCATCAGGCGCATCAACAGGAACCAATGAAGCTGTTGAATTAAGAGATGGTAATAAATCTGTTTATATGGGTAAAGGGGTACTCAAAGCAGTTGAAAATATAATAAATATTATCTCTCCAGAACTTGAAGGAATGAGTGCTTTAAACCAGGTTGAAATTGACAAAAAAATGCTTGAACTTGACGGCACTCCTAATAAATCAAAACTTGGGGCTAATGCTATTCTTGCGGTTTCAATGGCTACAGCTAGAGCAGCAGCCGAACACCTTGGACTTAAAGTTTATCAATATCTTGGTGCCTACAAAGCCAATATTTTACCTACACCAATGTGTAATATTATAAATGGAGGTGCTCACTCAGATAACTGTGTCGATTTTCAAGAATTTATGATAATGCCAATTGGAGCAAAAACTTTCAGTGATGCAATAAGAATGTCTGCTGAGGTTTTCCATACACTCAAAGGTATCTTAAGTAAAAAAGGTTACGCAACAGCTGTTGGGGATGAGGGTGGATTTGCACCAAATCTAAAGTCAAACGAAGAAGCTTGTGAAGTTATTATGGAAGCCATACAAAGTGCAGGATATACACCTGGAACAGATATCGCAATCGCTCTTGATCCAGCAACATCTGAATTATATGATCCAAAGACAAAAAAATATGTACTTAGATGGTCAACAAAAGAAAAACTCACATCTGAAGAAATGGTTGAATACTGGGCAAAATGGGTAGAAAAATATCCTATCATATCAATTGAAGATGGAATGGCTGAAGAAGATTGGGACGGCTGGAAAAAACTTACAGATAAGATTGGGAATAAAGTTCAACTTGTTGGTGACGATTTATTTGTAACAAACACATCATTCCTTAAAAAAGGGATTGAAATGAAAGTTGCAAATGCAATTCTCATTAAAGTAAATCAAATTGGAACACTGACTGAAACTTTTGAAGCTGTAGAGATGGCAAAAAAAGCAGGATATACTGCAATAGTTTCACATCGCTCAGGAGAAACAGAAGATACAACAATTGCCGATCTTGTTGTTGCACTTGGAACAGGACAAATCAAGACAGGATCTTTATCAAGAACAGACAGAATAGCTAAGTATAATCAGCTCTTAAGAATAGAAGAAGAACTAGGAAGTATTGCCGAATACCACGGAAGAGACGTTTTTTATTCCATCAAAAAACAATAA	FKHFLGOD_00334
gyrA_2	NA	DNA gyrase subunit A	702	720	1.03	1	7262	NA	NA	NA	131	2435	2343	gyrA_2	NOT LIPOPROTEIN	FKHFLGOD_00433	927976	Chromosome	NA	NA	NA	NA	NA	ATGGCAATTGAAGAAGATAAAGAGCAAATATTAAATATAAAAATAGAAGATGAAGTTAAAACCTCGTATTTAAATTATGCAATGTCTGTTATTGTTTCAAGAGCCCTTCCTGATGTGAGAGATGGTCTTAAACCTGTTCACAGAAGAATCCTTTATTCAATGCATGAAATGGGACTTAGGGCTGATAAAGCATTTAAGAAGGCTGGAAGAATTGTTGGAGATGTTCTTGGTAAATATCATCCTCATGGTGATCAGTCAATTTATGAAGCACTTGTAAGACTTGCACAGGATTTTTCGTTAAGATATCCTATAGTAAGCGGACAGGGAAATTTTGGTTCTATTGATGGAGACCCTCCTGCTGCTATGAGGTATACTGAAGCTCGAATGGCAAAAATAGCTGAAGAGCTTGTTAAAGATATCGATAGGCAAACTGTTGATTTTAGAGCCAATTATGATGATTCTTTGCTTGAGCCTGAAGTTTTACCAGCTGCTTTTCCATTTCTCTTGGTTAACGGTTCTAGTGGAATTGCTGTTGGAATGGCAACAAATATGGCTCCGCATAATTTGAGAGAAATTTGTGACGCCATAGTTTATATGTTAAATCATGATAGTGTTTCTGTGTATGATTTAATTGCAATAGTTAAAGGACCAGATTTTCCTACTTATGCTGAAATTATTTATAATGAGAGTTTAGTTAAGGCTTATACGACAGGGAAGGGCAGTGTTGTTATTCGATCTCGGTATCATATTGAAGAAAAGAGAGAAGATCATATTGCTATTATAATTACACAAATACCTTATGCTGTTAACAAATCTTCCTTGCTTATGAAAATTGCATTCTTAATAAAAGAAGAAAAGCTTGAAGGTATATCTGATATAAGGGATGAATCTGACCGTGAAGGTATTAGAATTGTTCTTGAAATTAAAAAAGGTTTTGATCCTCATGTTGTTATGAATTTGCTTTATGAATATACTGAACTGAGGAAAAATTTTAGCATAAATAACTTGGCTCTTGTTAATGGTATTCCAAAACAATTAAATTTAAAAGAACTTATATCTGAATTTATTGATCATAGAAAGGAAATTGTTAGAAGGCGGGTAGAGTTTGACTTAAAAAAGGCAAGAGACAAGGCTCATATTCTTGAAGGATTAAATATTTCCTTAAGACATATTGATAGGGTAATAGAAATAATAAGATTTTCTAGACTTGTAAAAGATGCTAAAGAATGTATTATTAAGGAATTTAATTTATCAGAAATTCAAGCTAATTCTATATTGGATATGAAGTTACAGAAATTAACATCTCTTGAGATAGAGAAACTTGAAGAAGAGTTTAAAATTGTTTTGGATTTAATAAAAGATTATGAAGATATTCTTGTCAGTCCAGAGCGAGTTGTTAATATTGTAAGGGAAGAGATTATTAATTTAAGTTTAAAATTTGGCGATGAGCGCCGAACAAAAATAATTTATGATGAGGAGGTTTTAAAAACTAGTATGTCAGATTTAATGCAGAGGGAAAATGTTATTGTTATTCTTACAAAGCAGGGTTTCATTAAAAGAATCTTACAAGATGAGTATAAACTTCAAGGTATAGGTGGGAAGGGCCTTGGTTCTTTTGACTTACAAGATAAAGATCAAGTTAATATTGCTTTATGTGTAAATACCCATGACTTTTTACTTATGATTTCAAATGAAGGGAAGCTTTATGTAATTAATGCTTATGGAATTAAGGATTCTTCTAGAACTTCAAAGGGACAAAATATTCGTGAGCTTATTAATTTGGGAGAAACAGAAGAGATATTGGCTATTAAAAATTGCAATGAGTTATCTCTGGATAATTACTTATTAATAACAACAGCAAATGGGAAAATAGCTCGTATTGAAACAGAGGGCTTTAAAACAGTTAAATCAAGAGGTGTTATTGTCATTAAACTGGATGATAAGGATTTTGTTACAAGTGCTGAGATTGTTTCTAAGAATGATAAAATTATTTGTATTTCTAAGAAGGGCAATGCTTTTGCATTTAATTCAAATGATATTAGGCTTACACACAGAGGGACTCAGGGTGTGTCTGGTATGAAAGTAAGAGAGGGTGATATGCTTATTAAGGCGTTATCAGCAAAACAAGGCTCCCATCTTTTAATTGTTTCTGAGAATGGATATGGAAAGAGATTAGAAATATCTAGAGTGACTGAGCTTAAAAGAGGAGCTACTGGTTATACTTGCTATAAGAAATCCGATGAAAAGGCAGGTGCAGTTGTTGATGCTATTACAGTTGCACAGGATGATGAAATATTACTTGTAAGTAAGACTTCAAAAGTTTTACGAACATTGGTTGACAAAATATCTGAGCAAGGTAAGGATGCTAGGGGAATGCAAGTGTTATCTCTTGATGAGGATAAATTAATGTCTGTTTCAAAATTTATTAAATGA	FKHFLGOD_00433
rho	NA	Transcription termination factor Rho	702	737	1.05	1	6810	NA	NA	NA	98	1553	1463	rho	NOT LIPOPROTEIN	FKHFLGOD_00226	927976	Chromosome	NA	NA	NA	NA	NA	ATGGATAAAAAATGTGCGGAATTTGATTTAGAGGATGAAATGAAGCGTTTAAATTCTTCTAAAGAATTAAAGATTGAGGATAATTCTAAGAAAAAAATAGTTAAAGTTGTCACTAAAAAAGAATCTGTTGCTAGTGGACTTAAAAACTCTAATATTGATAAATTGAGAGAATCTAATGGAGTCTCGTCAGGTTTTGATTATGATATATCTGATCCAGATTTAGAAAATAGTATTAAGACTCTTGAGCAAAGCAACATTATTAATTTTTTAGGTGGTAAAGATTTTATCGTTATTGATAGTCTTTATGATAAGCCCATTACCGAAATCAGGAAAGTTGTTGAGGGTCTTGGGACTAATCATACTATTGCGGTAACAATGAAGAAGACAGAATTAATATTTTTACTTGTTAAGATATTAACTGAACATAATATTAATGTTTTATTTACTGGCGTTCTTGATGTTTTAAGTGATGGGTACGGGTTTTTGCGTACAGCATCTAATTCTTATCTTTCAGGAGGTAATGATGTTTATGTTTCACCGTCTCAGATTAGACTTTTTAATTTAAGGACAGGTGATATTTTATATGGGCAGATTAGGTCTCCAAGGGATGGTGAGAGATTTTTTGCAATGATTAAAATTAAAAGCATTAATGACCAGGACCCTACATTTGCACAAAATAGAATACCTTTTGATAATTTAACACCTTTATATCCTAGTTCAAAGTTGGATCTTGAATATGAAAATTGTAATATTTCCACTAGGCTTATTAATCTTTTTTCTCCTATTGGAAAAGGACAAAGAGCATTAATAGTATCACCTCCAAAGGCTGGGAAGACTACTTTGCTTCAAAAAATAGCAAATGCAATTACTACTAATTATCCAGACATTGTTTTAATGATTTTACTTATTGATGAGAGACCTGAAGAAGTGACTGACATGATTCGGGGTGTTAAGGGTGAGGTCATTGCATCTAATTTTGATGAGCAGGCTAGTAGACACGTGCAGGTTGCAGAGATGGTTATTGAGAAGGCAAAAAGACTTGTTGAGAATAAAAAGGATGTTGTTATTCTTTTAGATTCTATTACAAGACTTGCAAGGGCTTATAATCAGACTATGCCAACTTCTGGTAAGATACTCTCAGGTGGAGTTGATTCTAATGCTTTACATAAACCAAAAAGATTTTTTGGTTCTGCTAGAAATATTGAGGAAGGTGGAAGTCTTACTATTATAGCTACAGCTTTAGTTGATACTGGAAGTAAGATGGATGAAGTTATATTTGAGGAATTTAAAAGTACTGGTAATATGGAGTTAATTCTTGATAGGAGTTTGGCAGATAGAAGGCTTTTTCCTGCTATTAATATTAAGAAATCAGGGACAAGAAAAGAAGAATTGCTTTTAAGTGAAGAGGAGCGTTCTAAAATTTTGCTTATTAGAAAAATTTTAGGTGGTGTTGATGATTATGAAGGTGTTGAAGCTTTAGTTGAAAAGATGAAAAAGAGTAAGAACAATGAAATTTTCCTAAAGACCATGAGTAATGGGGATTAG	FKHFLGOD_00226
clpX	NA	ATP-dependent Clp protease ATP-binding subunit ClpX	702	1441	2.06	1	7618	NA	NA	Hypothetical protein with no hits to refseq/uniprot/clusters/cdd/tigrfams/pfam overlapping another protein with hits	98	3668	1759	clpX	NOT LIPOPROTEIN	FKHFLGOD_00618	927976	Chromosome	NA	NA	NA	NA	NA	ATGGCAAGAAGCAAAAGTCAAAAAATTGAAGGGTGTTCTTTTTGTGGGCGTACTAAAGCTGAGGCTGAAGGGCGAATTATTTCAGCAAAATCTGTTGCTATTTGTTTTGAATGTTCTAAAATATGTCATAATCTTTTTAAAGAAGAAACAGAAAAGCCTGTAAGGCCTAAATCTTCAAGGGGTCTTCCAACTCCTAAACAACTTAAAAGTCATTTAGATAAATATATTATTGGACAAGAAGATGCAAAAAAAGTATTGTCCGTTGCTGTTTATAATCACTATAAGAGGATATTTAAAGGGAATAAGAGAGATAATGGGGTTGAACTTGAAAAATCTAATATATTGCTTGTAGGTCCTACTGGAAGTGGTAAAACTTTGCTTGCAAAAAAGTTAGCAGCTGAGATGAATGTTCCATTCGCAATGGCGGATGCTACAACTCTTACTGAGGCTGGATATGTGGGAGAAGATGTTGAGAATATTTTACTTAAGCTAATTCATGCTGCTGATGGAGATGTAAGTTTTGCAGAAAGGGGTATCATTTACATAGATGAAATAGATAAGATTGCAAAAAAAGGTGAAAATGTTTCAATTACAAGGGATGTATCTGGAGAAGGTGTTCAACAATCTTTATTAAAAATAATTGAAGGCACTATTGCAAATGTACCGCCAAAAGGTGGGAGAAAGCATCCTTATGAGTGTACTATTGAAATCAATACGCAGAACATACTATTTATATGTGGTGGGGCTTTTGTAGGACTTGAAAATATTATTAAAAAAAGAATTAATAAAAGTTCTATTGGATTTTCATCTGCTGGTAGAAAAGATTCTGGAGAGATTAATTCTTTAAAATACTTGGAAATGGAAGATTTGGTTAAATTTGGACTCATACCGGAGTTTGTAGGTAGGCTTCCTGTACATTCTTATCTTGAAAAGTTAGAAAAGGAAGACCTGATTAAAATATTAATTGAACCTGAAAATTCTATCGTGAAACAATATTGTCATATGTTTAAGATGGATAATGTTGATCTATTATTTGAAAGAGATGCGCTTGATGCAATTGCAGAAGAGGCCATGCTTAAAAATACAGGTGCTAGAGGTTTACGTTCTATTTTAGAAGAATTGCTTAAAGATGTAATGTTTGAAATACCTTCAACTAAGCAAATTAAAAAAGTTATTGTTACTAAAGAGTCTGTTTTAAGTAGCAATATTGAGCCCTTGATTTTGACAGGGAGGCATGCTAATAAGCCTTGGGCAAAAGAACTTTATGAAATCAATTCTCAATCTAATTAG	FKHFLGOD_00618
yidC	NA	Membrane protein insertase YidC	702	1384	1.98	1	7272	NA	NA	Hypothetical protein with no hits to refseq/uniprot/clusters/cdd/tigrfams/pfam overlapping another protein with hits	146	2375	1147	yidC	NOT LIPOPROTEIN	FKHFLGOD_00441	927976	Chromosome	NA	NA	NA	NA	NA	GTGAGTCAGAGTAAAAGAATTTTAAGAGCTATTTATTTGTCTTTATTTTTTATTGGTATTTTTATGCTTGTTGATGATGTCTTTTTCTCTAGAAAATCCCCTTCTGTAATGGAGAGAGAGATTGGATTTAATTTAGATAGAGATTTTGATGTTGAGCATCATTCAATTGATGAAAATGATACTTTAAGTTTAAGTGCTAATTCTAAAGAAATTGGTGTTGAGACTGGCATATATTATGCTACTTTTTCGACATTTGGAGGTAATTTAGTTTCTCTAAAGCTTAAAGATCATTTAAATTTAGAGAGGAATCCAACAGAAATGGTTAAGGTTAATATGGACAGGGAAGGTCTTTTTTATATTACCTTTGATAACTTAACTAAAAGTTTGTTTTCATATGACAAAATAAATGATTATACACATGAGTTTAAGACCAAGTTTGAATATAATGACAAATATTATGAGTATATAAAGAGATATACATTTTCAAGCAAAGATGAATATTTAATCAAGCTTGAAATTTTTTTAAATAATGTTGATGCTAATGATAATTTTGATATTGATTTTTATAAATTTGTATTAAGTTCTGATATTGAAAATTTAAGTGAGAGAGGTAAACTGCAATATAATAATTATTTATCTCAGAGTATTTATTATGATACTAAGCTTAGATATGGTAAGGATGGTTTAAGTGTTATTAAGCCTAAGTGGGTTGGTTCAAGCACTAAATATTTTGAAGTTTTAGTTTCAAAAGAAAATATGAATGTTGAATTCAAACAAGAAAATAAAGTTTTAAAGACTTTTGTTTTAAACAAAATAGGTGACACTAGTTTTAGTGATACCTTTTATATTTATGCAGGTCCTAGAGATAATGGATATTTAGATATTTTTAATGAAAATAATCTAAATAGTTTTGGTTTATCTAATGTTGAATTTGGAATGTCTGTAGAGAAAAGCTTGTTATACTTTATTCAAGTTCCTATGCAATTAATAATGCAAATTTTTTATGATGTTATTCCTAATTGGGGACTTTCAATAATTTTTTTGACAATTGTTGTAAGAATACTTATATTTCCTTTGACTTTTAAGAGTTTTAGGGCTACAGCAGAACTTTCTAAGTTACAGCCAAAAATGAAAGAGATACAAGTAAAATTTAAAAATGATCCCAAAAGATTAAATGAAGAAATGGGTAAACTTTATAGGGAAGAAGGTGTTAATCCTCTTGGAGGATGCTTGCCTATTCTTTTACAACTACCTGTGTTTTTTGCTCTTTATGGGCTTGTAAATAATTTCTTTTTGCTAAGGGGGGCTAGTTTTATTCCAGGTTGGATTGATGATTTGTCAATTGGTGATAGCATATATTATTTTGGGTATAAAGTTTTTGTATGGACTGATATTAGAATTTTACCTTTTATTATGATGATTACTCAGTTATTATCTACAATAATTAGTTCTAATGTTAGTTTTAAAAATCTTGGATCACAACAGAAATTTTTATATTTTGGTATGCCTATTATGTTTTTTTTCATACTTTATGATATGCCATCAGGACTTTTAATCTATTGGATTACAACCAATATTTTTACTATTTTGCAACAATACTATATAAAGATGAATGTATCTGAAAGGAGGAACAGATGA	FKHFLGOD_00441
rplE	NA	50S ribosomal protein L5	702	1337	1.91	1	7368	NA	NA	NA	149	737	429	rplE	NOT LIPOPROTEIN	FKHFLGOD_00494	927976	Chromosome	NA	NA	NA	NA	NA	ATGAGTTATGTTCCTGCGTTAAAGAAGCATTATAAAGATAATATTATAAAAGAGCTTGTTAGTGAGTTCCAATATAAATCTATTATGCAAGCTCCAAAAATAGAAAAAATTATTGTTTCTATGGGAGTTGGTGATGCTGTTAAAAATAAAAAGCTTTTAGATTCAGCTGTTTATGAGCTTAGTCAAATCACTGGTCAACGGGCTGTTAAGACAAAGGCCAAAAAAGCCATTGCTGGGTTTAAGATTAGACAAGGTCAAGAGATAGGCGCTAAGGTTACTCTTCGCGGTAATATTATGTATGAGTTTTTATATAAACTTATTAATTTGGCGTTACCTCGTGTTAAAGATTTTAGAGGTGTAAATGGCAATGCATTTGATGGCAATGGTAATTACTCTTTTGGAATAGCAGAGCAAATAATATTTTCTGAGATAGATTATGATAAAATAGAGAGGATATCTGGCTTGAATGTTACAATAGTAACTACGGCTTTAAACGACAGAGAGGGTAAAGCTTTGCTTTCGAAGTTTGGTATGCCATTTAGTAATTAA	FKHFLGOD_00494
tsaD	NA	tRNA N6-adenosine threonylcarbamoyltransferase	702	1402	2	1	7977	NA	NA	Hypothetical protein with no hits to refseq/uniprot/clusters/cdd/tigrfams/pfam overlapping another protein with hits	89	1310	863	tsaD	NOT LIPOPROTEIN	FKHFLGOD_00783	927976	Chromosome	NA	NA	NA	NA	NA	ATGAGAGTGCTTGGAATAGAGACTTCATGCGATGATTGCTGTGCAGCTATAGTAGAAGATGGTGTTAAGATTTTAAGTAATATCAAGCTTAGTCAAAAAGAACACAAAAAATATTATGGTGTAGTTCCAGAGATTGCCTCAAGGCTACACACGGAATTTATCATGTCTGTTTGTCAACAGGCCATAACAAATGCTCAAATACATGCATCAGAAATTGATTTAATAGCAGTCACATCTAAACCTGGTCTTATTGGCTCCTTAATTGTTGGTGTAAACTTTGCTAAAGGTTTATCAATTGCCCTCAAAAAGCCTCTAATTTGCATTGACCATATTTTAGGTCATCTTTATGCTCCTCTAATGATTAAAAAGATAGAATATCCATTTCTATCTTTAATATTAAGTGGAGGACACACAATACTTGCAAAACAAAATAACTTCGATGACATTGAAATACTTGGACGAACGCTTGACGATGCTTGTGGAGAAGCATTTGACAAGGTAGCAAAATACTATAAAATGGGATTCCCAGGTGGGCCAAACATAGAAAAATTAGCCAAAAACGGTAACCAATATGCATTTAATTTTCCAATTACAATTTTTGACAAAAAAGAAAATAGGTATGATTTTTCATATTCAGGCCTCAAAACAGCATGTATACATCAACTTGAAAAGTTTAAAGACAAAAATGAAAACATAACAAAAAATAATATTGCTGCAAGCTTCCAAAGAGTAGCTTTTGAAAATTTAATTATTCCAATTAAAAGAGCAATAAAGGATACCAATATAAAAAAATTAATAATATCTGGAGGAGTTGCAAGCAATCTTTATTTAAGAGAAAAGATCAAAAACCTTGAAATAGAAACATACTATCCCCCAATCGACCTTTGCACAGATAACGGAGCAATGATTGCAGGGATTGGTTACCTTATGTATTTAAAATACGGGGCAAGTCCAATTGAAATTGATGCAAATTCAAGAATAGAAAACTATAAACATACAAAAGGAAAGACAGTATGA	FKHFLGOD_00783
groL	NA	60 kDa chaperonin	702	748	1.07	1	7718	NA	NA	Hypothetical protein with no hits to refseq/uniprot/clusters/cdd/tigrfams/pfam overlapping another protein with hits	116	1640	1518	groL	NOT LIPOPROTEIN	FKHFLGOD_00657	927976	Chromosome	NA	NA	NA	NA	NA	ATGGCTAAGGACATATATTTTAATGAAGATGCTAGAAAAAGTCTACTAAGCGGTATTGAAAAATTATCAAATGCTGTGAAAGTAACCCTTGGTCCTAAGGGGAGAAATGTTTTAATTGATAAAAAATTTGGTTCTCCTACTGTTACAAAAGATGGAGTGAGTGTTGCTCGTGAAATTGAGCTTGATAATGCGCTTGAAAATATGGGAGCACAACTTTTAAAAGAAGTTGCAATTAAAACAAATGATCTAGCTGGGGATGGAACTACTACTGCTACTGTACTTGCTTATGCAATTGCAAGAGAGGGTCTTAAGAATGTTTCTTCTGGGATTAATCCAATTGGAATAAAAAAAGGGATAGAGCATGCTGTGACTTTAGCTTCTGAAAAAATTCGTAAATCAGCTAAAAAAATCACTACTAAGGAAGAAATTGCGCAGGTAGCATCTATTTCTGCAAACAATGATACTTCCATAGGTGAAAAAATTGCTGAAGCTATGGACAGAGTTGGAAAAGATGGAGTTATTACTGTTGAGGAGTCAAAGACTTTTGATACTACAATCTCTTATGTTGAGGGCATGCAATTTGATAGAGGATATTTATCTCCTTATTTTTCTACAAATAAAGAAAATATGAGTGTAAGCTTTGATGATGCCTATATCTTAATATGTGAGAAGAAGATTAGTACGATTAAAGAACTTTTGCCAGTGCTAGAAAAAGTTTTAAATACAAATAAGCCTTTGTTAATTATTGCTGAAGATATTGAGGGAGATGCTCTTGCTGCACTTGTTCTAAATAGTGTTCGTGGAGCTTTGAAGGTTTGTGCAATTAAAGCTCCTGGGTTTGGTGACAGACGTAAGGCAATGCTTGAAGACATTGCAATACTTACTGGAGGAGTGTTTGTTAGTGAAGAATTGGGACTTACTCTTGAGAATGTTGAACTTGAGCAGCTTGGTCAGGCTAAATCAGTAAAAGTTGATAAAGATAATACTACAATTATTAATACTGGAAATAAAGAGCAAATCAAAGAGCGTGCAGAGCTTATTAAAAAACAAATTGAAGAGACAAGTTCTGAATATGATAAAGAAAAACTTCAAGAACGTCTTGCAAAACTTGTTGGTGGAGTTGCTGTTATTAATGTTGGTGCTGTTACTGAGCTGGAACTTAAAGAGAAAAAACATAGGGTTGAGGATGCTTTATCTGCAACTCGTGCTGCTGTTGAAGAAGGTGTTGTTCCTGGTGGTGGGTCAACTCTTATTGAAGTTGCTATGTATCTTGATACAGTTGATACAAGTAAACTTAGCTATGAGGAGAAGCAAGGTTTTGAGATTGTGAAGAGAAGTCTTGAAGAACCAATGAGACAAATAATTGCTAATGCTGGATTTGAGAGTTCTATTTATATTCATCAGATTAAAACTGACAAAAAAGGACTTGGTTTTGATGCAGCGAGTTTTAAATGGGTAAATATGATTGAGAGTGGTATAATTGATCCTGCTAAGGTTACAAGAAGTGCTCTTCAAAATGCGGCTTCAATTGCAGGATTGCTCTTGACAACAGAGTGTGCTATTACTGAAGTTAAAGAGGAAAAGAGTAATGCTGGTGGTGGATATCCTATGGATCCTGGAATGGGAATGATGTAA	FKHFLGOD_00657
tufA	NA	Elongation factor Tu	702	736	1.05	1	7353	NA	NA	Hypothetical protein with no hits to refseq/uniprot/clusters/cdd/tigrfams/pfam overlapping another protein with hits	95	1193	1120	tufA	NOT LIPOPROTEIN	FKHFLGOD_00480	927976	Chromosome	NA	NA	NA	NA	NA	ATGGCTAAGGAAGTCTTTCAGAGAACAAAACCGCATATGAATGTGGGCACAATAGGGCATGTTGACCATGGTAAAACAACATTAACCGCTGCTATTAGTATTTATTGTTCAAAGGTAAATAAAGATGCTAAGGCGCTTAAATATGAAGATATTGATAATGCGCCCGAAGAGAAGGCAAGAGGAATAACAATAAATGCCAGACATATTGAGTATGAAACTGCAGGAATGCATTATGCTCACGTTGATTGTCCTGGCCACGCTGACTATATTAAAAATATGATTACAGGTGCAGCTCAGATGGATGCTGCGGTATTGTTGGTTGCTGCTGATAGTGGAGCAGAACCTCAGACAAAAGAGCATTTACTTCTTGCTCAGCGAATGGGGATAAATAAAATAATAGTATTTTTAAATAAACTAGATTTGGCAGATCCTGAGCTTGTTGAACTTGTTGAAGTTGAAGTTTTAGAGCTTGTTGAAAAATATGGATTTCCTGGTGATACACCAATAGTAAAGGGTTCAGCTTTTGGAGCTATGTCAAATCCTGATGATCCTGAAGCTACAAAATGCATAAAGGAACTTCTTGAAACTATGGATAATTATTTTGATCTTCCCCAAAGAGATATTGATAAACCATTTTTGCTTGCTGTTGAAGATGTTTTCTCTATCTCTGGACGTGGTACTGTTGCTACTGGTCGTATTGAGAGAGGTGTTATTAAAGTTGGACAAGAAGTTGAAATCGTTGGAATTAGAGAAACTAGGAAGACAACCGTTACTGGTGTTGAAATGTTTCAAAAGATTCTTGAGCAAGGTCAAGCAGGGGATAATGTTGGTCTTTTGTTAAGAGGTGTTGATAAAAAGGATATTGAGAGAGGTCAGGTTATTGCTGCTATTGGTACAATTACTCCTCATAAGAAGTTTAAGGCTTCTATATATTGTCTAACTAAGGAAGAAGGCGGAAGACATAAACCATTCTTTTCAGGATATAGACCACAGTTTTTCTTTAGAACAACAGATGTTACAGGTATGGTTAGCTTAGAGGGCAAAGAAATGGTTATGCCAGGGGATAATGTTGATATTGTTGTTGAACTTATATCTTCAATAGCTATGGATAAGAATGTTGAATTTGCTGTTAGAGAAGGCGGTAGAACTGTTGCTTCAGGAAGAATTCTTGAAATATTGGAATAG	FKHFLGOD_00480
clpP_1	NA	ATP-dependent Clp protease proteolytic subunit	702	707	1.01	1	7617	NA	NA	NA	107	599	588	clpP_1	NOT LIPOPROTEIN	FKHFLGOD_00617	927976	Chromosome	NA	NA	NA	NA	NA	ATGATAAGAGAATATATGCATAATTTAGTTCCTACTGTTGTGGAGCATACTGGAAATTATGAGCGTGTTTTTGATATATATTCAAGATTGTTAAGGGATAGAATAATTTTTTTGAGTGGTGAAATTAATGATGTAAGGGCAGACACAGTCATTGCTCAACTTCTTTTCTTAGAGTCTGAAGATTCTAAAAAGGATATTTATGTTTATATAAATTCCCCTGGAGGTAGTATTACCGCAGGACTTGCAATCTATGATACTATGCAGTATATCAAACCAGATGTAAGAACGATCTGCATTGGTCAAGCAGCTTCAATGGCTGCATTTTTGCTTGCAGGAGGTGCTATAGGCAAACGAGAGTCATTATCGTATTCAAGAATAATGATTCATCAACCTTGGGGTGGAATAGGTGGTCAAGCCAGTGATATTAGTATACAAGCGAATGAAATTATAAGGCTTAAGAGATTAATAATAGATATTATGTCTGATAAGATAGGAGTATCTAAGGAAAAATTATCTCTTGATATTGAGCGGGATTATTTTATGACACCAAAAGATGCTCTTGATTATGGAATTATTGATGGTATCTTGGTAAGAAATTAG	FKHFLGOD_00617
ftsZ	NA	Cell division protein FtsZ	701	705	1.01	1	6944	NA	NA	Hypothetical protein with no hits to refseq/uniprot/clusters/cdd/tigrfams/pfam overlapping another protein with hits	149	1220	1182	ftsZ	NOT LIPOPROTEIN	FKHFLGOD_00299	927976	Chromosome	-2.280811293444505	2.2808112934445046	-4.342361378280176	-5.856503553587156	-5.856503553587161	ATGAAAGATTATAATATTATTGATAGTCATTCAAAAAGGTTTGATTCTGCTACAAATCCTACGGTTCTTAAAGTAATTGGTGCAGGCGGTGGCGGTAGCAACGCTGTCAATCGTATGATTGAATATGGAGTAAGAGATGTTGAGTTTATTGTAGCAAATACTGATCTTCAAGCTCTTCAAACTTCTATTGCTCCAATAAAGATTGCGCTTGGTGCTAAAGTTACTTCAGGTCTTGGGGCCGGTGGGAGACCTGAGATTGGACAAGCTGCTGCAGAAGAAGATATTGATATTATTAAAAATCATCTAGCAGGTGCTGATATGGTATTTATTACTGCTGGAATGGGTGGAGGAACTGGAACAGGCGCTGCACCTGTTATTGCTCAAGTGGCTAAAGAACTTGGAATTTTGACTGTTGGGGTTGTTACTAAGCCTTTTAAATTTGAAGGCCCTAAAAAGATGCGGCTTGCTGAACAGGGAATAAATAATTTAAGAAAATCTGTTGATACTTTAATCATTATTCCAAATCAAAAACTTTTAACTGTTGTTGATAAGCGAACTACTATTAAGGATGCTTTCAAAAGGGCTGATGATGTTTTAAGGATGGGTGTGCAGGGGATTGCAGGTCTTATTATTGAGCATGGCGAAGTTAATATTGATTTTGCTGATGTTAAGAGCATTATGCAAGGACAAGGTGATGCTTTGATGGGTATTGGTTATGGTAAGGGTGAGAATAGGGCTGTTGATGCGGCTACTTCTGCTATTAGCAATCCTTTGCTTGAAGAGGTTAGAATAGAAGGATCTAAAGGGCTTCTTGTTAATATAACTGGGGGTGAAGATTTTTCATTGCTTGAGCTTGAAGAGATTATGGGAATTATTACAGCTAGTGTTGATGATGAGGCTACCGTAATATATGGGCATGCAATTAATTCAAATCTTGATGATGAGATTTATGTTACAGTTGTTGCTACTGGTTTTTCTTCTAAAAAACAGAAAGATTTATCCGGTGCTGTTGAAAATAATACTTTAAGTTCAAAAGAATTTGATAGTTTAATGTCAGGTAGTCAAGATGTTTCAGGAAGTGTTTATGAGGCGAATGATAATTTTATAGCGAAGTCAAAAAATGTTAATTATTTTGAAGATGATATTGATGTCCCTACATTTCTTAGAAATTTAAATAAAAAAAATAGCGATAATTGA	FKHFLGOD_00299
fliG_2	NA	Flagellar motor switch protein FliG	701	705	1.01	1	6929	NA	NA	NA	227	1040	1020	fliG_2	NOT LIPOPROTEIN	FKHFLGOD_00290	927976	Chromosome	-2.2808112934445055	2.2808112934445046	-4.342361378280176	-5.856503553587156	-5.856503553587161	ATGGAAGAGCAAAAAGAAAAAGAGATATTAGGTGTTTCTACTTTAACGGGAAAACAGAAAGCTGCTATTTTGTTAGTTTCAATAGGTTCTGAAATTTCATCTAAAATATTTAAGTATTTATCTCAAGAGGAGATAGAATCTTTAACTTTTGAAATAGCAAGACTTGATGTTGTTACTTCTGATCTTAAAGATAGTGTTCTCTTAGAATTTAAAGAGTTGATGATGGCTCAAGAGTTTATTCAAAAGGGTGGAATAGATTATGCTAGGGAGCTTCTTGAGAAATCTCTTGGTACTCAAAAAGCGGTAGATATTATTAATAATTTAGGTTCTGCTTTGCAATCAAGGCCTTTTGAATTTGTTAGGAGAGCAGATCCTGCTAATATTTTAAACTTTATTCAACAAGAACATCCACAGACAATTGCTTTAATACTTTCGTATCTTGATCCTCAAAAGGCTTCATTTATTCTCTCTAGCCTTCCTACTGAAATTCAGACTAATGTTGCAAGAAGAATTGCATTGATGGATAGAACTTCTCCTGAAGTGGTAAGAGAAGTTGAGAGAGTGCTTGAGAAAAAGTTAGCTTCTTTATCTTCAGAGGATTATACTTCAGCTGGAGGCGTTGATAATGTTGTTGAAATAATTAACATGGCCGATCGAAAGACAGAGAAATTTATTATTGAATCCCTTGAAGAAGAGGATCCTGAACTTGCAGAGGAAATTAAAAAGAAAATGTTTGTATTTGAAGATATTGTTCTTCTTGATGATAGATCAATACAGAGAATTTTAAGAGAAATAGATGGTCAGGAGTTAGCAAAAGCTTTAAAATCAGTTGATGCACCTGTTCAAGATAAGATTTTTAAAAATATGTCTAAGAGGGCTGCTGGAATGCTTAAGGAAGATATGGAATTTTTGGGGCCTACTAGACGTAAGGATGTTGAGGAAGCTCAGCAAAAAATTGTTTCTCTTATTAGAAAATTAGAAGAGCAGGGTGAAATAGTAATCTCAAGGGGTGGTGAAGAAGATGTACTTGTCTGA	FKHFLGOD_00290
group_1129	NA	hypothetical protein	701	704	1.01	1	7256	NA	NA	Hypothetical protein with no hits to refseq/uniprot/clusters/cdd/tigrfams/pfam overlapping another protein with hits	107	389	386	NA	NA	NA	NA	NA	-2.280811293444505	2.2808112934445046	-4.342361378280176	-5.856503553587156	-5.856503553587161	ATGATATCAGGGTTAAATCCTACATTAAAATTGTTTAAGGAACATAGAATACTTTACTCTAATATGGAAAGAGGTTTAAAACCCCTCTTGGAGGTTGATAATTTTATTAATAAATACATTCAAAATAAAGAAGGTTTAGAAATTTATGATAAAGTTGTAGGCAAGGCCGCTGCTGTTATTATTTACAATATTGGACTTCAAAATGTTCAGGCAGGTGTTATTTCGCAACCAGCAAAGGACTTTTTGGAAAGTAGAGGAATAAGAGTAACCTTTAAAAGGTTAGTAGAGAAAATAAATGATAAAACTGAGAACTTGATTGAAAGCTTAGAAAATCCAGAGGAAGTTTATAAGTACCTGATTAAAAGAGGAATTATTGTAAGTAATTCTTAA	FKHFLGOD_00428
fliP	NA	Flagellar biosynthetic protein FliP	701	1345	1.92	1	6902	NA	NA	NA	110	1400	683	fliP	NOT LIPOPROTEIN	FKHFLGOD_00275	927976	Chromosome	-2.280811293444505	2.2808112934445046	-4.342361378280176	-5.856503553587156	-5.856503553587161	TTGAGTAAAAAATTAAGTTTTTTCTTATTTTTTGGAGTTATAAATTTTGCATTTGCTCAAACTAAATCTTTGCAAACTACTACTGGTTTAAATTTTCCGTTTGTTGATCTTGTAAATTCTGTTGGCGGTGGAATAATTTTTCCTTTGCAACTGTTATTGATATTAACTATAATAACTCTTTCTCCAGCTTTTTTAGTTTTGATGACTTCTTTTTTAAGGATAGCAATAGTATTAGATTTTATTAGAAGGGCATTATCACTTCAACAATCACCACCTAATCAGGTAATAATGGGATTGGCTTTATTTTTAACTCTTTTTACTATGTGGCCAACTTTTAACATAATATATAAAGAAGCATATTTGCCTCTTCAGGACTCAAAAATAGGTTTTAATGAATTTTATGATAGGGGAATTGCTCCTCTTAGAAATTTTATGTATAAGCAAATGTCTAATAGTAAGCATGAAGAGATTAGATTGTTTATGAGTATTAGTAATTATCCCAGGCCTAAGAATTTTAGTGAAGTTCCTACTCATGTTCTTATTGCATCTTTTGTTTTGCACGAGCTGAAAGTTGCTTTTAAAATGGGCATTTTAATATTTTTACCATTCATAGTGATAGACATTATTGTAGCTGCCGTTTTAATGGCGATGGGAATGATAATGTTGCCGCCTGTAATGATATCTTTACCATTTAAACTTATGCTTTTTGTAATGGTAGATGGTTGGACTTTGATTACTAGTGGGCTTGTGAAAAGCTTTATGTGA	FKHFLGOD_00275
fliM	NA	Flagellar motor switch protein FliM	701	705	1.01	1	6910	NA	NA	NA	170	1058	1047	fliM	NOT LIPOPROTEIN	FKHFLGOD_00278	927976	Chromosome	-2.280811293444505	2.2808112934445046	-4.342361378280176	-5.856503553587156	-5.856503553587161	ATGGCAGGTAATCCGGGAGCATTATCACAAGATGATATAGATAGTCTTTTAGAATCTATTAATTCATCTGATAATTTATCATCAGATGATTCACTTTCTAATATCATATCCAGTCCTATGGGCAAAAAACAGAAAATTAAAGTTTATGATTTTAAAAGACCAGATAAATTCTCAAAAGAACAAGTAAGGACAGTATCAAGTTTTCATGAAGCATTTGCAAGATATACTACAACTTCACTCTCAGCACTTTTGAGAAAGATGGTTCATGTACATGTAGCTTCAGTTGATCAGTTGACTTATGAAGAGTTTATTAGATCTATTCCAAATCCTACTACTTTAGCAATAATTAACATGGATCCTCTTAAGGGTTCTGCTATATTTGAGGTTGATCCAACCATTGCGTTTGCAATAGTTGATAGACTTTTTGGAGGAGATGGAGATACTATTAAGGATAAGAGTAGAGATTTAACAGAAATAGAACAGTCTGTCATGGAAAGTGTTATTATCCGTATACTTGCTAACATGAGAGAAGCTTGGTCGCAGGTAGTCGATCTTAGGCCTCGTTTTGGGCATATAGAGGTTAATCCTCAATTTGCCCAAATAGTTCCTCCAACAGAAATGGTTATTTTAGTAACTCTTGAAGTTAAGATAGGTAAAGTTGAAGGGCTTATGAATTTTTGTTTGCCTTATATTACAATAGAGCCTATTGTATCTAAGCTTTCAACAAGATATTGGCATTCTTTAATTGGTGTAGGCACTACTAGTGAAAATCTTGACATCCTTAGAGAAAAGCTTGAGAATACAGATATGCTTTTAGTGGCTGAAATCGGAGAGGTTAAATTAAAGGTAAGAGAAATATTATCCTTAGCAAAAGGTGATGTGCTTAATCTTGAAAATTCTCCAATAGATAAGGATTTGATCTTAAAGGTAGGGACTAAACAGAAATTTAAGTGTAGAATGGGTCTTGTTGGAAATAAGATTTCAGTTCAGGTTACAGAAAAAGTTGGTGAAGTAGAGGATTTTGATTTGTTAAAGGAACTCACGGAAGAGGTTGAATAG	FKHFLGOD_00278
rplN	NA	50S ribosomal protein L14	701	703	1.01	1	7367	NA	NA	NA	101	368	367	rplN	NOT LIPOPROTEIN	FKHFLGOD_00492	906352	Chromosome	-2.280811293444505	2.2808112934445046	-4.342361378280176	-5.856503553587156	-5.856503553587161	ATGGTACAGATGCAGACATATTTAACGGTTGCTGACAATACGGGTGGTAAGATAGCAGAGTGCATAAAAGTTCTTGGTGGAAGTAAAAAACGATCTGCTAGGGTTGGAGACATAATAGTTATTGCTGTGAAGCAAGCAATTCCCAATTCACCTATTAAGAAAGGCGAGGTACATAAAGCCGTAGTTGTTAGGACCTCAAAAGAGATAAGACGGAAGAACGGGACTTATGTTAGATTTGATGATAATGCATGTGTTATACTTGATGCTAACTTGAATCCAAGAGGTAAGAGAGTTTTTGGACCTGTTGCAAGAGAGCTAAGGGATGCTAATTTTATGAAAGTTGTCTCATTGGCTTCAGAGGTGATATAA	FKHFLGOD_00492
lon1	NA	Lon protease 1	701	765	1.1	1	6859	NA	NA	NA	125	2447	2180	lon1	NOT LIPOPROTEIN	FKHFLGOD_00252	927976	Chromosome	-2.2808112934445055	2.2808112934445046	-4.342361378280176	-5.856503553587156	-5.856503553587161	ATGGAAGAAGTAAAAAATACTGTTTCTAAGGGAAAAAAGCGTTCAAAAAACTCTGGAGGCATTCTGCCGCATTTTGATAAGCCTGTGAGAGTACCTTTAATTGCTGTGCCATCACATCCTGTGTTTCCAGGTATGTTTATTCCAATTGTTATAGTCTCTGATACTGATATGAAGGCTGTTGATTATGTGATTAAAGGTAACGGCATTATCTCCTTATTCGTATTACGTGATAAATTTTTAGAAAAATCAAGAACTAAAAATGATAAATTAATTATCAATTATAAAAAGGATATTTATTCTGTTGGTATTACTGCTAAAATAGTTAAGAAAATTAATCTTCCTGATGGTGGATATAATATTTTTGTTTCAACTATTGATAGAGTGAAGTTTGTCAAGGTTGTTCTTAATGAAGATTTTCCGATAATTGAAGTTGATTATTTAAAGCAAATTCCGATTAAAAAAGATGATGTTCAGTCAAAGGCAATTTATAGTAGTATTTTGCTTAGAACTAAAGAAATATTCTCACATAGAAAGATGCCCGAATTTCAGTTAAATATGGTTAACATTGAAGATAAAGGTAGATTGTGTGATGTTGTTGCAGGAATGATTTCATCTTCAAAAGATGCTCATCAAGAAGTGCTTGAAACTTTAAGTGTTAAGGATAGGCTAAAAAAGGTCTTGGAATTGATTTATGAAGAATTAAATTTAATTGAGATTCAAAATAAAATTGCTAAGGGCATTCAGGAAAAGTTAGAAAAACAACAAAAAGAATTTTTTTTAAAGGAACAACTTAAAGCTATTAAGGCTGAACTTGGTGTAGGAGATGAAAAAAGTAATGAATTTTTAAAACTTAAAGCCAAGATCGATTCTTTAGCTTTAAAAGGAGAAGCTTTAGAAGCAGTTGAGAGGGAACTTGAAAAATTTTCATTTCTTGAAAAGCATTCATCTGAGTATATTGTGGTTAGAAATTATCTTGAACTTATTACTAACCTTCCTTGGGGAGAATCTAAAGTTAATTTTGATAAATTTAATTTGCAAAGGGCAGAAAAGATTTTAGATAAGACGCATTATGGAATGAGAGAAGTTAAAGATAGAATTATTGAATATATTTCTGTTCTTAAATTAAGAAAATCTCAAAAAGGAGCTATTATGCTTTTAGTTGGACCTCCTGGAGTTGGTAAAACTTCGATAGGAACAGCTATTGCTGAAGTTCTGAAAACAAAATTTTTTAGATTTTCTGTAGGTGGTATGAAAGATGAGTCAGAGATTAAAGGGCATAGAAGAACTTATGTTGGAGCATTACCTGGGAAAATTATCCAAGGGCTAAGAATTACAAAGACCAACTCTCCTGTTTTTTTAATAGATGAAATTGATAAGGTTTCAGCATCTAATTATGGAGATCCATTCTCAGCTCTTCTTGAGGTTTTAGATCCTGAGCAAAATATTAATTTTAGAGATCATTATCTTGATTTGCCTTTTGATATTTCTAATGTGTTTTTTATTTTAACAGCCAATTCTCTTGAGACAATACCTACGCCTTTATTAAATAGAATGGAAATAATTCAGCTTTCAGGATATGTTGATGATGAAAAAATAGAGATAGCAAGAAAGTATTTAATACCAAAGGTCTTAAATGAAAATGGTGTTAATAAAGATTCCTTAAAATTTCAAGGTTCAGCTCTTGTTCAAATTGCTAGGGAATATGCAAGAGATAATGGGCTTAGGAATTTTGAAAAGTATTTAAAACAAATTGTTAGAAAAGTTGCAAGAAAGCTTATTGAAGATAAGTCTGTTAAAGCATACCAGATTTCTAAGGAAAATTTAGAAGAATATATTGGTATTCCTGTATTTAGAAAAGAAGAATTTTTGCATAAAGTCATGTCTCCAGGAATGGTAATGGGTCTTGCTTGGACTAATTATGGTGGATCAACTTTGGTAATTGAAACTGTAAAAACTGAGTCTAAGTCCCCTGGTATTAAGTTGACAGGTAGACTTGGAGATGTGATGAAGGAATCTGCAAATATCGCGTTTACTTATGTAAATAGCATTAGTAATGAGCTTAAGTTAAATAAGTCTTTTTTTGAAAAATATATGATTCATTTGCATATTCCAGAAGGGGCTATACCAAAGGATGGACCTTCGGCTGGTATTACTATTGCTAGTGCTTTTATATCTTTAGCTCTTAATAAAGTGGTGAGACCTCATTTGGCTATGACTGGAGAGTTATCATTAACAGGTAATGTAATGGCTATTGGGGGATTGAGAGCGAAAATAATAGCTGCTAAACGAAGTGGACTTGAGCATATTATTATTCCTAAATCAAATAAAGTGGATCTTGATGATATTCCTATTAACATCAAGAATGGCATAAATTTTCATCTTGTAGATAATATGAGAGAAGTTATTAAATTATTATTTTAG	FKHFLGOD_00252
ftsW	NA	Probable peptidoglycan glycosyltransferase FtsW	701	766	1.1	1	6949	NA	NA	Hypothetical protein with no hits to refseq/uniprot/clusters/cdd/tigrfams/pfam overlapping another protein with hits	143	1115	983	ftsW	NOT LIPOPROTEIN	FKHFLGOD_00302	927976	Chromosome	-2.2808112934445055	2.2808112934445046	-4.342361378280176	-5.856503553587156	-5.856503553587161	ATGTTTGTAGAGAGAACCTCTCTTAGAAAATGTTATTTACTTGTTTTATGGTCGCTTATTGCTTATGGTCTTGTTGTATTTTATACATCTTCATTTTTTTTAAGTCTAGAACTTACAGGGGAGCCTAATTTTTTATTCTTAATGCGTCTTAAATATCTTTTTTTAAGTTTTATTGTATTTTTTGTCTTTGAAAGGATTTCTTTAGATTTTTTAAAAAAAATTGTTTCTATTATATTGCTTGTAACTTTTACATTAGTTTTGGCAACTTTTTTCTCTCCTAGTGTTTCAGGAACACAAAGGTGGATATTTTTAAAAGGCGTTAGTATTCAGCCTTCAGAGATTTTTAAGGTATCTTTTACGATTTATCTTGCGAGTTATTTGAGTAGATTTAGATTAAAGTCAGATAATAATATTTCTTATTGGATAAAGCCAATGTTAATTTTTGGTATTTTTTGGTTGCTCATAATTTTGCAAAATGATTATTCAACGGCTATTTATTTTGCTATGCTTTTCTTTATTGTTTTGTTTGTTTCTGGAATGTCATTGGGATATGTTTTTGCTATTTTATTTACTTTTGTTCCAATTGCTATGCTTTTTTTAATATTTGAACCTTACAGAGTTGCTAGAATTTTTGCATTTTTAAATCCTTATGATGATCCTTTGGGAAAAGGGTATCAAATAATTGCATCACTTAATGCTTTTAAGAGTGGTGGTCTTGGGGGGAGGGGGCTTGGAATGGGTGAGGTAAAGCTTGGCAGACTTCCAGAGGCTAATTCTGATTTTATTTTTTCTGTGCTTGGAGAGGAATTAGGATTTTTTGGGATTTGTCTTGCTATTGTATTATTTTTTTTATTGTTCTATTTTGGGTATTTTGTTGCCCTTTTTGCTAAGACCAGATTTAGATTTTTTATTGCGTTTATTGCAAGTCTTACAATTTTTCTTCAAAGCATCATGAATATTTTAATTGCAATTGGTCTTTTGCCTCCCACAGGTATAAATTTACCATTTTTTTCGTCAGGTGGTTCTTCTATTGTTGTTACAATGGCTCTTTCTGGACTTATTTCAAATGTTTCTAGAGATGTTGAAGGTGAATAG	FKHFLGOD_00302
rpsJ	NA	30S ribosomal protein S10	701	733	1.05	1	7354	NA	NA	NA	110	311	298	rpsJ	NOT LIPOPROTEIN	FKHFLGOD_00481	927976	Chromosome	-2.280811293444505	2.2808112934445046	-4.342361378280176	-5.856503553587156	-5.856503553587161	TTGATTACTAAAGATAAGATACGGGTAAGACTTTTTAGTTTTGATGTTAAGATATTAGATCAGAGTGCTGAGTCTATTGTTAGGGCTGTTCAAAAATCTAAGGCACAAATTAAAGGTCCTATTCCTTTGCCGACAAAGATAAAAAAATATACTGTTTTGCGTTCTCCTCATGTTAATAAAAAATCAAGAGAACAGTTTGAAATGAGAACTCATAAGAGGCTTATTGATATTTTAGAGCCTACTTCTGCTTTGATGGACTCTTTAATGAAATTAGAGCTTCCTGCAGGAGTGGAGGTTGATATTAAGCAGTAA	FKHFLGOD_00481
rfuA	NA	ABC transporter riboflavin-binding protein RfuA	701	731	1.05	1	7019	NA	NA	Hypothetical protein with no hits to refseq/uniprot/clusters/cdd/tigrfams/pfam overlapping another protein with hits	143	1109	993	rfuA	NOT LIPOPROTEIN	FKHFLGOD_00319	927976	Chromosome	-2.280811293444505	2.2808112934445046	-4.342361378280176	-5.856503553587156	-5.856503553587161	ATGCCATTTTGTTCTCATAGTATCAAGTTTTATTTTATGAGAAAAAGGTGTTTTATTTCTGTGAGTAAAGCTCTTTTTTTTAGGATTTTTTGTGTTTTTGTTTCACTAATTTGTTTATTTTTATTTGTTTATATTAATTTTTTTAGAATTAGAGAACCCAGGTCTTCATCTAATAGAAAAATTGCATTATTTATTCCTGGAATCATTAGTGGTTCTCCTTCTTATAAAGCAATGTATGATTTTTTAATTGAATTTAAAAAAAATAAGAGTGATATTGAGATTCGTTTGTTTGAAGCTGGGTTTAATCAACATGAATGGATAGAATTACTTGAAAAGTTATTAAATTCTAACAATTATGATTTTTTGATAACGACAAATAATGCAATGCAAGGAATTATTGATAGGGTTTCCCCCAATTATCCTTATACTAAGTTCTTGCTTTTTGATTCTTTAGTTAAAAATATTAATCCACAAGTGTATTCACTCTCTTATAATGTTGCAGAGGAAGCTTACATATTGGGTTATTATGTGGGTTTATTTTTAAAAAGTTCTAATTTACATAATAAAAATGTTGCCTTGATTGCTGGACAAGAATATCCTGTTATGAATAATTATATTTTTCCTTATTTCAAGAATGGAATTAGAGAGGTTTTAGATTCAGAAGTGTTCTTTAGAACTTTAGGAAATTGGCATGATAGCAATAGGGTAAAAGTTTTATCTGACTCTTTAATTTTAGACTTAGGAGTTTCTGTAGTTCTTCCAATTGTAGGTACAGCTATTAAAGGAGTTCTCTCATCAGTTCGTGAGCATGGTGTTTTTGCTGTTCTTTTTGATGGTGAAGATTATTTGAATAATAAAGATAATATTATTGGTTCAGGCGTTACAAATCAAAGATTTTATTTAGAAAAAGTTTTGGGGAAAGCCCTTAAAGGGGAACTTAAATATGGAACTTATAAGGTCCTTGGCTTTAGAGAAAGGGGGGTTTCATTTAATTTGTTGAATAAGTTTTATTTAGAGAAGACCGATTCAAAGCTTAAAAAAAAACTTGAGGAAAAAATGAAAGAGATGAATAATACTGAGATCAAAATAAATTTAGAATAA	FKHFLGOD_00319
npr	NA	NADH peroxidase	701	750	1.07	1	7889	NA	NA	Hypothetical protein with no hits to refseq/uniprot/clusters/cdd/tigrfams/pfam overlapping another protein with hits	95	1334	1228	npr	NOT LIPOPROTEIN	FKHFLGOD_00740	927976	Chromosome	-2.2808112934445055	2.280811293444505	-4.342361378280176	-5.856503553587156	-5.856503553587161	ATGAAAATAATAATTATTGGAGGAACTGCTGCAGGAACTAGTGCTGCTGCAAAAGCAAAACGAACAAATAAAGAATTAAACATCACCATTTATGAGAAAACAAATACTACATCTTTTGGAGCTTGTGGATTACCATATTTCATTGGAGGATTTTTTGATGAACCAAACAACATGATAGCCAGAACACCTGATGAATTTGAACAAAATGGAATATCAGTATTCACTGAACATGAGGTTATGAGAGTAGATATCAAAAATAATACCCTTCAAGTAAAAAACCTTCAAACAAAACAGATATTCAATGATACTTATGATAAATTAATGATTGCAACTGGGGGCAATCCCATCATCCCACCAATTAGCAACATCCAACTAAGTAACTTTTATACTCTAAGAAATATGCAAGATGGAAAAGAAATAAAAAAACTTTTTAAGAAGAAAGATATAAAAGACATAGTAATAATTGGAGCTGGATATATTGGAATTGAAATGGTAGAAGCTGCTAAAGCTTTAGAAAAAAATGTAAGAATAATTCAACTAGATAAACGAATACTAACCGAATCGTTTGACAGAGAAATTACTAATATCATGGAAGAAGAATTAATAAAAAACAATGTTCTACTCCACACAGATGAATTTGCAAAAAGCTTAATAGGAAAAGAAAAAGTTAAGGGAATCATTACAAATAAATCCGAATATAAAGCGGATCTTGTAATTCTTTCCACCGGTATCAAACCTGCTACTGAATTCTTAGAAGGTCAACTTGAGACCCTAAAAAATGGTGCAATCATTGTCAATGAATATGGAGAAACCAGCGTAAAAAACATTTTTTCTGCTGGGGATTGCGCCACAATTTATAATCTTGTAAGTAAAAAAAATGATTATATCCCCCTTGCAACAACAGCTAACAAACTAGGAAAAGTAATTGGTGAAAATCTAGCAGGAAGACACGTTGCTTTTAAAGGAACACTAGGCTCTGCATCAATTAAAGTCTTATCGCTTGAAGCAGCCAGGGCTGGTCTTACAGAAGAAACTGCTTTAAAGCTTGGAATTAAATATAAAACAGTATTTATAAAAGACAAAAACCATACAAATTATTACCCAAATCAAGAAGATTTGTATATTAAACTGATATACAATGAAGAAACAAAAGAAATCATTGGGGCACAAACAATTGGCAAAAATGGAGCTGCAATAAGAATGCATGCATTATCCTTAGCGATCTATTCAAAACTTACAACAAATGAAATTGGAATGATGGATTTTGCATATTCTCCACCATTCTCAAAAACTTGGGATGCATTAAATGTTGCAGGCAATGCAGCAAAATAA	FKHFLGOD_00740
group_204	NA	hypothetical protein	701	1337	1.91	1	6884	NA	NA	Hypothetical protein with no hits to refseq/uniprot/clusters/cdd/tigrfams/pfam overlapping another protein with hits	98	689	409	NA	NA	NA	NA	NA	-2.2808112934445055	2.2808112934445046	-4.342361378280176	-5.856503553587156	-5.856503553587161	ATGTTTGTTGTTTTTTGTTTTATTTTGATTATATTTATTTTTATATATTTTCATATTTATATTAGTTTGAAAATCAAATCTAATAGTATACTTAGGAAATTTAGGAGTGAGGTAGATAAAACTATTATTGAAATTAATCAAGCAACTGATAGAAATATAAATATTATTGAGATAAAGATTGAAAGCTTAAATAGAATTATTAAGGAAGTTGATGAGAGGATAGAAATACTTGATCAAAGACTATTGGGATTTAATGCTCATTCGATTTCAATGGGAAGTAATAATTTTAGCATGAAAGGGGATAGTAGTGTTTATAAGAGTAATTTAGATTATTCAATACCTACTATTGAGAAAAATATAATCAAGGAAGGATATAATATTCGCCAGCAAGTTATTTCACTTTATGAGCAAGGAATGTCTTTAGAAGTTATTGCTAAAAAGTTGAAATTGGATTTGGGTGAAATTGAATTAATTGTTTCAATTCATAGGGGTACTTGA	FKHFLGOD_00265
group_2131	NA	UPF0109 protein Rv2908c	701	702	1.01	1	7805	NA	NA	NA	248	248	248	g_2131	NOT LIPOPROTEIN	FKHFLGOD_00704	927976	Chromosome	-2.2808112934445055	2.2808112934445046	-4.342361378280176	-5.856503553587156	-5.856503553587161	ATGAAAGAGTACGGTAATGAAATTGAGCTTATAGAATTTGTAGTCAAATCTCTTGTAGATAAGAGAGATGAGGTTAAGTTAAATGTGGTTGAAGGTGAGAAATCAACTATTTTAGAATTAAGAGTTTCTGCAAATGATGTTGGAAAAATAATTGGAAGGAGAGGACGCATTGCAAGGGCTATTAGGACACTTCTTAGTGCTTGTGCTGCAAAAACAAATAGGAGAGTTCAACTAGAAATTTTGGACTAA	FKHFLGOD_00704
pheS	NA	hypothetical protein	701	732	1.05	1	7392	NA	NA	Hypothetical protein with no hits to refseq/uniprot/clusters/cdd/tigrfams/pfam overlapping another protein with hits	110	1574	1488	NA	NA	NA	NA	NA	-2.2808112934445055	2.2808112934445046	-4.342361378280176	-5.856503553587156	-5.856503553587161	GTGAAAAATAGATTTGAGGTGGTAAGGACATTACATCCTCTTGAGATAAAAGTGATTTTAAATTATAAAGAGGGAGATGAAATTTTTGCCTTAAGGCTTGTTGCGGATTTACTTTATAATGAAGGACAATCAAATAAAACAATTGAATGGCTTGTTTCTAAAGGTATTCTTAGAGAAACTTTTAGAAAACTTAATGTGTTTTATCGCCTAACTGAAAGAGGTGTTGATGCTTTAGCTAATGGTTTAGTTGAGGAGAGAATAATCAATCTTGTATCTAGAAAAACAGTTCTAGTTGCCAATTTGCCATCAGAGTTAGAAATTGATGCCAGAGATGCTGGTAAGGCATTTGGTAATTTATCTAAAGAGGGAGTTCTATCTTTGGGATTAGGTAAAGAAATCCTTGTTAAAGATTTAAATCGTTCTAGTTACAATATAGTTAAAGAATTACTTTCCAAAGCTCAAAACAGCGATCTTTTAGAAGATGATTTATCTCAGGATGAATTATTAGTCATTTCTAATTATTCTAAGAAAAAAGGCGCTGGTGATGTGTTATTTAAGGTGATAGAGAGCTTGGACCTAAAATTTGAATTTTCCAAATTTGGGTTAGAAGTAAAATCTGAACTTGGAAGAAGCAATCTAACAGGTGATGAGATTGTAAAGTTGACCCCTGAAATGTTAAAAAATAAAACTTATGAAAATAAAAATTTTAGGGCTTATAATATTCATGTTTCATCTAATAAAACCTTTATTGGGCGTGCAAATCCTTATTCAGAGTATATTGCTAAAGTTAAGGATAAGCTTGTAAGTCTTGGGTTTGAAGAATTTGATGGTCCTTTAGTCGAGAGTGAATTTTTTAATAATGATGCTCTTTTTATGCCTCAGTTTCATCCTGCACGTGATATAAGGGATGTTTATTATATCAAGGAACCAAGTTCACTTAAATCTTTGCCCGAGCCTTATTTTTCTAATGTTAAAGCTGTTCATGAGGATGGTTACACTACAGGTTCAAGAGGTTGGAGATATGATTTTAGCGAGAGTATTTCAAAAAGATTAGTGCTTAGAAGTCAAGGTACAGTGCTTTCAGCAAAGCAATTAATTGATGCAAAAAATCCTGGTAAATATTTTGGCATTGTTAGGTGTTTTAGATATGATCAAGTTGATGCTACTCATGGAGCCGATTTTTATCAAACAGAAGGGATTGTTATTGGAGATGTTAATATTAAAACCTTATTAGGTCTTCTTGAAATTTTTGCTAAAGAATTGGCCGGTGCTACTGAGGTTAAATATGTTCCTGCTTATTTTCCATTTACAGAGCCGTCAATTGAAGTGCATGTGAAACATCCTGTGCTTGGTTGGTTTGAGTTAGGCGGGAGCGGTATTTTTAGACCAGAGGTTACAAAACCTTTTGGAATTGATGTTCCTGTTATTGCTTGGGGTATTGGCATTGATAGAATGGCTTTAATGCATTTAGGTTTAAGTGATTTAAGGGAGCTTTTTACCCATAATATTGGTGATGTTGTATTGAGGCGAGGAAAAGTCAATGCCTAA	FKHFLGOD_00516
rplF	NA	50S ribosomal protein L6	701	1328	1.9	1	7371	NA	NA	NA	212	920	452	rplF	NOT LIPOPROTEIN	FKHFLGOD_00497	927976	Chromosome	-2.2808112934445055	2.2808112934445046	-4.342361378280176	-5.856503553587156	-5.856503553587161	ATGTCACGTATTGGTAAACTTCCTATAAAGATAGTTGATTCTGTGAAGGTTGATATTAAAGACAACATAGTAACAGTTGAAGGCAAGAGAGGCAAATTAAGCCAAGAACTAAAGAGTAGCATTAAGGTTAGAGTTGAGGATAGTAATATTATTGTTGAGCGTTCTTTTGACGATAAACAGACAAGAGCTTTTCATGGACTTTATAGAAGTTTAATTTCTAATATGGTTAAAGGAGTATCTGATGGATTTTCAAAATCTCTTACTATTAGTGGTATAGGGTACAGGGTTGAGCAACAAGGAACAAGTCTTTTTTTTAACTTAGGATATTCAACTCAATTTGAGTATGTGATTCCCGAAGGAATTAATATTCGACTTGATGGTAATACCAAAATTGCTGTTGAGGGTATAGATAAGTGTAGAGTTGGACAGGTTGCTGCTGAGATTAGAGGTTTGAGAGTGCCTGAACCATATAAGGGTAAAGGAATTAAATATGATAATGAAGTAATCAGACGCAAAGTAGGGAAATCAGGAGTAAAAAAATAG	FKHFLGOD_00497
mcp2	NA	hypothetical protein	701	732	1.05	1	7598	NA	NA	Hypothetical protein with no hits to refseq/uniprot/clusters/cdd/tigrfams/pfam overlapping another protein with hits	128	2219	2030	NA	NA	NA	NA	NA	-2.2808112934445055	2.2808112934445046	-4.342361378280176	-5.856503553587156	-5.856503553587161	GTGAAAAGAAATCATTCTAGTTCCACTCTTTTTTATAAGTTTAATATTGTTATTGTAATTTATACAATGATTATTGCCACAACCATTTTCTTACTATTAGATCACGGATATAGGAAAATAATAACAAAAGAACTTCAAAGCTTTACAAAATTCGTCAATAATATCATGATAAAAAGCTTCTCTAGAGATACAAGAAACATGTTAATCGCTATTGATGACTTTGTTAAAAATTATAACCAGAATTTGAACACACAAAAAAGTGATCATTTAAATAATGTAATATCTATCGACCAGTTAAGCTTATTCCCATCCTATATAAAAATAATAGAATACACAAATAAAAACGGCAAAATATTGTATTCAAGTGATGAGAGAAGATTAAATACCTACATAAATTTACAAGAAATGAAAACGGATAGTAATATAGATAACTACCACACAGTTATACTAAACCAAGATTTAACAATAATAAATAATAAATCCTATATACCAATGCTTTACAAGATCCCCCAACAAGATCAAAACGATTTGTATAATACAAGTAATGCAAACATAAAGTCAGAAAAAAATATGAGTATAAATCATGATGGATATGTTGTTTTATATGCAGACATACTAGAACAGATAAAACAACTAAGAAAAAACATATTTATGCTTTTAGAAAGATCCTTACTAGAAAAAGGAAATCAACACAAAAGCTCCCATTACTTTAAGATATATGCTATTAACAGTCAAGGAGATATTTTTGGTGAACAAGACGAAGAAACACTTAAACCTATAAAATTATCCTTAAACAGCCTGTTTGAAAACAATCCAAAAATAACAACTCCATTACTCAATGCAATAGCTCAAAGAAAAAGTAATTATAATACTAGCTACAACAATAACATAATCTCCATAACAAGACTTACATCTTCATCTTGGTATTTAGCAATACAAATGAATTATAACAATATATTTTCAAATGAACTCAACAATATCAAATTGATGTCAATATCAACAATAATATTACTCGTAATAATATTTATATTAATCATGATAATTACAATCAAAAAACTAATCATATCAAAAATAGAAAAACTTAATAAGATCATTCCAAAAGTCAAAGAAGGAGATCTCACAATCAAGATTGAATCAAAAGGAAAAGATTCAATAAGTGCCACAATAAATTATTTCGGGTATTTCATTGAAAATTTAAAGAACGTAATAAACTCGCTACAAGGCAGAGTAAAACTATTAAAAGAAAACGGTGATCTACTCTTTAATGAAATAAATAAAGCTTATGATACAATAACAAACTCAAATAAGTACATAGAAAAAACACAAGGGGAAATAGAAAAACAAGTTGAGTTTATTTCAAATACAACAAATACAATTGAGAATTTATCTAAAAACATCGCATCACTTGACAATTCAATTGAAACTCAAGCTGCAAGCGTTGAAGAATCATCTTCAGCTATTGAAGAGATGATAGGAAGCATACAATCAGTCACAGAAATAACACAAAAAGCTGCAAAAAGCACAGAAGAACTTAAACTATTCTCCGATGATGGTAGAAAAAAACAAGAAGAGATTATCATGCAAATTAAAGATATTTACAAAAATTCAACAAGACTACAAGAAGCTAATGCACTAATATCATCCATTGCTAGCCAAACCAATTTACTATCAATGAATGCTGCTATCGAGGCGTCTCATGCGGGAGAAGCTGGAAAAGGTTTTGCAATTGTTGCAGAAGAGATTAAAGACCTTGCAGAACAAGTTACTTCACAATCAGAATCAGTTGCAGCATCAATAAATGAAATCATGGATTCAATCAATCAAACAGTAAAAACATCAGAATTAACAAATAAAGCTTTCAATCAAATATTTAACTCAATCAACCTCGTAGTTCAAGTCATAGAAGAAATCAATCACACTATGCAAGAACAATCAATTGGTAGCCAAGAAATTTTAAAAGCTTTAAACACAATGAGAGAAATAACATATGAAGTAAAAATAGGTTCAAATGAAATGTTTAGAGGAAATAAAGAGATAATTAATACGGTTTCTGTTTTAGAAGAAATTAATGTCACAGTTTCAAATTCAATGAAAGGACTAAAAGAAGAAATCAAAAAACTAATAGAAGCTGTTGAAAGCATCAAAACTTTTGGAACAACAAATTCAAATCACATTACAGAAATTAATACAGATACAAATCAATTTAAAACAAAATAG	FKHFLGOD_00600
lgt	NA	Phosphatidylglycerol--prolipoprotein diacylglyceryl transferase	701	731	1.05	1	7125	NA	NA	NA	203	1004	939	lgt	NOT LIPOPROTEIN	FKHFLGOD_00358	927976	Chromosome	-2.280811293444505	2.2808112934445046	-4.342361378280176	-5.856503553587156	-5.856503553587161	ATGCCGAATTATATAAATTATCCTAGTTGGTTACATCCTGAAATAATTAAAGGTATTCCAATTACATGGTATAGCCTATCTTATATTATCATAATAATAATTTCTTACAAATTCATTTGGTATCAAATACAAACTGATAAAATTAACATAGAAAAAAGTGATTATGAAAAACTAATGTTTTCGCTTGTTATGGGAGCAATAATTGGCGCAAGACTAACATCTACTTTGATTTATGATAGAAGTGGCATTTACTATACACACCCATGGCTCATCTTTCTGCCATTCGATCGAAACTGGAATTTCACAGGTTTTAGAGGAATGGCAATACACGGAGGATTTTTCGGAGTAATTATTGCACCAATAATAATGATAAATACCAAACTTAAAAACACAAATATAAAAAAATACTTCAGAAAGATAACTGATTACGGAGCAATAGCCTTCTCTTCAGGATATATACTTGGAAGATTTGCTAACTTTGCAAATGCAGAACTTTATGGAAGACCAATGAAAGGCGGTATAATATTTCCCAATGCAGAACTTTTTAAAGTAAGTCAGAAAGGAGTAAGAGAATTTGCAGAATCAATTGGACTAGAAATATTACCTCACGACTTGTTTATTAACCTACCGAGAATTCCATCACAACTCATTGAGGGATTATTTGAGGGAACTGTAACCTTTTTATTACTATGGTTTATTTTTAGGAAAATAAAAAGATATGACGGTTTTATCTTTGGAGTATACATAATTCTTTATGGACTATTTAGATTCTTTATCGAGTACTTAAGAGAGCCAGACAAGGAAATAGGTTTTGTTATAACTTACAAAAAACCTGAGAGCATATTAGATTTCTCATTTTTAAACATATCAATAGGACAAATATTTTCATTAATTTTAATATTATCTGGAATAATTTGGCTATCATGGGCCAAAACAAGATCGGAAAAATTAAAGAAATAA	FKHFLGOD_00358
serS	NA	Serine--tRNA ligase	701	726	1.04	1	6805	NA	NA	Hypothetical protein with no hits to refseq/uniprot/clusters/cdd/tigrfams/pfam overlapping another protein with hits	119	1283	1219	serS	NOT LIPOPROTEIN	FKHFLGOD_00222	927976	Chromosome	-2.2808112934445055	2.2808112934445046	-4.342361378280176	-5.856503553587156	-5.856503553587161	ATGCTTGACTTGAAGTTTATAAGAGATAATTTAGAGCTTATTCAAAAAAATATTAAAGATAGAGGGCTTGAGTTAGATATCGATCTGTTAATTTCTCTTGATGATGAGCGCAAAAAACTTGTTACTAAGATAGGGGAGTTGAATGCTATAAGGAATGAAAATGCTAACGCTATGAAAGGAAAAATAGATGATTCCCGTAGGCATTCTTTCATAGAGACTGGAAAGGTTTTAAAGTCTGAAATTGCGATATTGGAAGAAAAATTGAGTCATATAACATCTAAACTGTTGATTGAGCACAAGCGGATTCCAAACATTTCTGCTCCTGATGTTCCTGTTGGTGAGGGTGAGGATGGAAATATTGTGTTAAAAGTGTCAGGAAGTATTCCAAATTTTGATTTTAAACCAAAGGATCATTTGGAAATTGGAATTGATTTGGATCTTTTTGATTTTGAAAGGGCACGTGAGGTTAGCGGTAATAAGTTTTATTATCTTAAAAATGAAGCTGTTTTTTTAGAGCTTGCACTTATTAATTTTGCTTTAAATAAACTTAAACCCAAGGGTTTTGATTTATTTATCACACCTGATATTGCAAGGGAATTTATAGTTGATGGAATTGGCTTTAATCCGCGTGGCACTGAAAGTAATATTTATAAAATTGAAGATACAGATAAATATCTTATTGGTACAGCTGAGATTACTCTTGGTGGATATTATTATAATACTATATTAGATCTTAAGTCTCCACTAAAGATGGCAGGACTTTCTCATTGTTTTCGTAAAGAGGCAGGAGCAGCTGGACAATTTTCTAAGGGCCTTTATAGGGTGCATCAATTTAGTAAAGTGGAAATGTTTTGTCTTTGTAAGAGTGAAGATTCTGATCGTATTCATAATGAGTTTTTGGCATTAGAAGAAGAAATTTTTACTGAACTTGAGATCCCGTATAGAGTCTTAAATGTTTGTTCTTTTGATCTTGGTGCATCAGCTTATAAGAAGTACGATATTGAAGCTTGGATGCCGGGTAGGGGAGATAAGGGCGAGTATGGAGAGGTTACTTCAACTTCAAACTGTACAGATTATCAGTCAAGGCGCCTTAAAATTAGATATAAGGATGATGGTCAGAGTAAGTTTGTACATATGATAAATGGTACAGCCTTAGCCTCAACAAGAACAATCATTGCTATACTTGAGAACTTTCAGGATGCAAGAGGCGGTGTACGAATACCTAAGAATTTGGTCAAATATACAGGTTTTGATTATATATCTCCTAAAAATTAG	FKHFLGOD_00222
ymdB_2	NA	2',3'-cyclic-nucleotide 2'-phosphodiesterase	701	735	1.05	1	7383	NA	NA	NA	92	791	747	ymdB_2	NOT LIPOPROTEIN	FKHFLGOD_00509	927976	Chromosome	-2.2808112934445055	2.280811293444505	-4.342361378280176	-5.856503553587156	-5.856503553587161	ATGCAAGATAACGATGTGATTAGAGCGTTAATAATTGGAGATGTCATAGGTAATGGGGGTCTTAAAAAGGTTTTTTTTAATCTTAAAAATCTTAAAGAGAAATATAATATAGATTTGACAATTGTCAACGGGGAAAATTCCTCAGGTGGTTTTGGAATTACTCCAGAGATAGCAGAAAATCTTTTTAAGGCAGGTGTGAATGTTATTACTACAGGTAATCATGTTTATGCAGATCATAGTATAAGGGAATATTTGGATAAACAGGAGTATATTTTAAGACCAAATAATTTTTCAGATCTTCTTGAAGGACATGGGTATTGTATTTTAAATGTTAAAAATGAAAAAGTTGCTGTTATAAATATTCAGGGATTTGTAGGAATGACTTTCATTGTTAAAAATCCTTTTGAAAATATAAAAAAAGTTGTTAACATGATTAGAAATAAAGTTAAAACTATTTTTGTTGATTTTCATGCTGAGAGTAATTATGAGAAAGAGAGTTTTGGATATTTTTTGAACGGATTGGTAACTGGAGTTGTTGGTACGCATACACATATAATGACGCAAGATGAGAGAATTCTAGATAAGGGGACTGCTTATATTAGTGATCTTGGGATGACAGGTAGTTTGAATTCTGTAATAGGGTTTAATCCCGAGATTTCTCTTAAAGGATTACTTGAATATGTGGCTTTACGAACAGAAACTGTTGAAGAGAATGTGATTATACAGGGCGTTGTTATTACTTCTCATTTAAAAACAGGACGTGCTTTGAAAATTGAAAGAATACAGAAATAG	FKHFLGOD_00509
metK	NA	S-adenosylmethionine synthase	701	731	1.05	1	7152	NA	NA	NA	179	1457	1107	metK	NOT LIPOPROTEIN	FKHFLGOD_00370	927976	Chromosome	-2.280811293444505	2.2808112934445046	-4.342361378280176	-5.856503553587156	-5.856503553587161	ATGCTCAATAATAATTTAACATCAACATCTGAAGCCGTATCTGAAGGACATCCCGATAAAATTGCGGATCAAATCTCTGACGCTATACTTGATGAAATACTCAAAAGAGATAAAATGGCAAAAGTCGCATGTGAAACTTTAGTTTCACAAAATTTAATAATCATAGCAGGAGAGATAAGCAGCAAAGCAAAAAAAGAAATAAATATAAAAGAAATTGCAAAACAAACAATAAAAAATATTGGATACACAAATATAGAATATGGACTTGACTACAAATCTGCCACAATAATTGATGCTATTGGCTCTCAGTCAATTGACATTACAAATGCGGTTGAGAAAAAAGATACAAACGATATAGGAGCAGGTGATCAAGGAATAATCTTTGGTTATGCATGCAACGAAACTAAAAATTTCTTGCCCATAGCATACGAATTATCTAACTTAATCCTGCAAAAAGCTAGTAAACTTAGAAAATCAGGTCAAATTAAATGGCTACGCCCCGATGCAAAATCCCAAGTTACCATTGAATATGATTCTAATAAAAATCCTATTAGAGTCAATAATATTGTTGTATCTCATCAACATGATCCTGGTATTCCCCAAGATTTTCTAAGACAAACAATCATTGAAAAAATTATCAAACCTATCCTTCAAAGTAAATCAATGCTTGATGAAAACATCAAATATTATATTAACCCCTCAGGCAACTTCGTCATCGGTGGCCCTACTGGAGATACGGGCCTTACAGGGAGAAAGATTATCGCTGACAGTTATGGTGGATTTGCAAGACATGGTGGTGGTGCTTATAGCGGCAAAGATGCTACTAAAGTTGACAGATCAGCAGCTTACATGGCAAGATACATTGCTAAGAATATGGTGGCAGCAGGAATTTCTAAAGAATTTGAAATGCAACTTGCTTATGCTATTGGAATCCCAAATCCAATATCCATTAAAATAACTACAGGCATAAATAACAACGAATATGAAAAAAAAATATTAAGTTTCATCATCAATAACTTTGACCTAACTCCCAACGGCATAATTAAAAAATTAAAATTAAGAGAGCCCATTTACTCTAAGACATGCACATACGGACATTTTGGAAAAAATGAACTAGAATGGGAAAAACTAGATTTCGTAGACACAATAAAAAAGGAGTTCAAAATATGA	FKHFLGOD_00370
cheB_2	NA	Protein-glutamate methylesterase/protein-glutamine glutaminase	701	749	1.07	1	7226	NA	NA	Hypothetical protein with no hits to refseq/uniprot/clusters/cdd/tigrfams/pfam overlapping another protein with hits	137	959	858	cheB_2	NOT LIPOPROTEIN	FKHFLGOD_00413	927976	Chromosome	-2.280811293444505	2.2808112934445046	-4.342361378280176	-5.856503553587156	-5.856503553587161	ATGACTAAAGGTATGATTTTGGATAATTTTGAGGAAATTTCAGTTGAACCTCAGAAATTGCTACTTGTGGATGATACACCCACAAATTTAGATTTATTAATAGATATATTGCAACATAAGTATGAGATTAGGGTTGCATTAAATGGGTTTGATGCTTTAAAACAGGTTGAGATTGCTAGTCCTGATTTGATCCTTCTTGATGTATTGCTTCCAGATGTTAGCGGTTATGAGGTTTGCAAAAGGCTTAAAAATGATCCTGAGACTAAAGATATTCCTGTAATCTTTATCAGTTCAAGCGATTCTACTGATGCTCAACTTGAAGGATTTAGTGTTGGTGGGGTGGATTATATTTTAAAACCTTTTAATGGCAGGATAATTGATGCAAGAATTAAAACCCATCTTGAGCTTAAAAGACTTAGGGACTATTTTAAGAATCTTGCAAGAATTGATGGTCTAACTCAAATTCCTAATAGAAGGTTTTTTACAGATAAGTTTGCTAAGTCTTGGATGCAAGCTTTGGAGCATAAAAAGAACGTTATTGTGGGGATGTTAGATATTGATTATTTTAAAAAATATAATGATAACTATGGACATACCAATGGTGATGAATGTCTTAGGTTGATTGCAAAGAGTTTGAATAAAATTGCCATTAAATATAAGATAGATATTGCTCGTTATGGTGGTGAGGAATTTATTTTATTTTCTGTAAATAAGAGTTTGAACGAAGTGATTAAGATTGTTAGTATTTTAATTGAAGATATTAGGAATTTGGAAATAGTTCATGAGTACAGTAATATTTCTAATTTTGTTACAGTTTCAATTGGTCTTGCTGAACAAATTCCTTATGATTCCAATTTTACCAATATTATTAAACTTGCTGATGACAAATTATATGAAGCTAAGATCTCTGGTCGCAATCAATGTAAATATTAA	FKHFLGOD_00413
gatB	NA	Aspartyl/glutamyl-tRNA(Asn/Gln) amidotransferase subunit B	701	718	1.03	1	7055	NA	NA	Hypothetical protein with no hits to refseq/uniprot/clusters/cdd/tigrfams/pfam overlapping another protein with hits	89	1469	1415	gatB	NOT LIPOPROTEIN	FKHFLGOD_00338	927976	Chromosome	-2.280811293444505	2.2808112934445046	-4.342361378280176	-5.856503553587156	-5.856503553587161	ATGGAATATAAGTTGCTTGTTGGTTTAGAAGTTCATGTACAATTAGGATTAAAGACCAAAGCTTTTTGTGGGTGTAAGAATGATTTTGGTGGAATTCCAAATTCTCGTACTTGCCCAACATGTCTTGGCCTTCCTGGAGCATTGCCTAGTATAAATAAAGAACTTATTAGTAGTGCAATTTTAGCTGGGCATGCTACTAATTCTAAAATTAAAAATATTATTAAGTTTGATAGAAAGCATTATGCCTATCCCGATTTACCTAAGGGATATCAAATATCTCAAAATGATGCACCAATTTGTGAGAATGGATTTATCTTTATTGAAACTTGTTCAGGTTTAAAAAAAATCAATATTATTAGGATACATATGGAAGAAGATTCTGGCAAGAGTTTGCATTTGCTTGAGAGTGAAAATCGAAGTTATATTGATTTTAATCGTTCAGGTGCACCATTACTAGAAATTGTCTCAAACCCAGATATTAATAATGGAGAAGAAGCTGTGGCTTATTTGAGTGCTTTAAGAGAAATTTTTAGATATCTTGATTTGTCTGATTGTAACATGGAAAACGGGTCATTTCGTTGTGATGTCAACGTTAATTTACTTATCAATGAAAATGGTGTTGAGTATAAAACCCCCATTTCTGAGATAAAGAATTTAAATTCTTTTAAATCAGTAAAGTTGGCAATTGATTATGAAAAGTCAAGGCAAAAAGAAGAGTGGATTTTACATAGAAGAACTTTTGAGAGTGTAGGTAAACATACAATGGGTTTTGATGATAAAAAGGGTATTACAGTGCTTCAAAGGAGCAAAGAGACAGTAGCTGATTATCGTTATATAAAGGATCCCGATTTGCCTTTGATCAAACTCGATGATTCTTATATTGAAAGTATAAAGTCTAATAGAATGGTGGAATTGCCTTTTGATACAAGAGTTAGATTAAAAGAGCAATATGGTCTTAGTGATTTTGATGTTGTGACTTTAACGGCTGATAAAAACTTGGTTAAATATTTTGAAGAGGCAGCAATTGCCTCGAGTGATCCTAAGAGAGTGGCAAATTGGATATTGTCTGAGGTATTAAGTGTACTAAATGATAGAGAAATGAATATACTTGATTTTAATTTACCACCATCATATATTAGTGAACTTGTTGAATTCATTGTTAATGATAGGGTAAGTGGTAAGATAGCAAAAGAAATATTTTTAGAAATGCTTGAGCGAAATGTTTCTTCTGCTATTATTATTAATGAAAAAAATTTAGCACAGATAAGTGATATCTCTTTCATTGAGTCAGTTGTGTTTGAGGTTTTGAATGAAAATCCTAAATCCATTGAACTTTATAAAAAAGGTAAGAGTCATGCAATTAAGTTTATGATGGGTCAAATTATGCGCAAAACTTCTGGAAGGGTTAATCCCGTTCTTGCAAATGAGATTTTAATGAATAAATTAAGAGATGTATAA	FKHFLGOD_00338
dnaK_2	NA	Chaperone protein DnaK	701	751	1.08	1	7399	NA	NA	NA	122	1925	1764	dnaK_2	NOT LIPOPROTEIN	FKHFLGOD_00521	927976	Chromosome	-2.2808112934445055	2.280811293444505	-4.342361378280176	-5.856503553587156	-5.856503553587161	ATGGGAAAGATAATAGGAATTGACCTTGGAACAACAAATTCATGTGTGGCCATAATGGAACACGGAAAACCTGTTGTAATACAAAATTCAGAAGGAGGAAGAACTACTCCATCAATTGTAGCTTACACAAACAAAGGTGAACGACTTGTAGGACAAGTAGCAAAAAACCAAATGGTTACAAATCCTGAAAACACCATATACTCAATAAAAAGATTTATGGGAAGAAGATTTGAAGAAGTTGCAAGTGAAATCAAAATGGTTCCTTATAAAGTAGAAAAGGGACAAAATGGAGATGCTCGTGTAAACATTTCCAATATAAAAAAACAAATGTCACCACCAGAAATATCAGCCGCAACTCTTACCAAAATGAAAGAAACAGCTGAGGCCTATTTAGGAGAAACGGTTACTGAAGCTGTAATCACGGTTCCAGCATATTTTAATGACGCTCAAAGACAAGCAACAAAAGATGCCGGAAAGATTGCAGGACTTGATGTTAAAAGAATCGTTAATGAACCAACAGCTGCTGCTCTTGCTTATGGAATTGAGAAAAAAAATGAAGAAATAGTTGCTGTTTATGATCTTGGTGGTGGAACGTTCGATATCTCAATACTTGAACTTGGGGATGGTGTTTTTGAAGTTAAATCAACAAATGGAGATACCCATCTTGGGGGAGATAACTTCGATGATGAAATCATCAAACATTTAATTACCGAATTCAAAAAAGACAGTGCGATTGACCTATCAAACGACAAGATGGCACTTCAAAGGCTCAAAGAAGCAGCCGAGAAGGCAAAAATAGAACTCTCAGGTGCTCAAGAAGCATCAATAAACCTTCCATTCATCACAGCCGATGCAAATGGACCTAAACACCTACAATACACTCTCACAAGAGCAAAATTCGAACAAATGGTAGATCATTTGGTTCAAAAAACAAAAGAACCATGCCTTAAGGCTATTAAAGACGCTGGGCTTAAGGCTTCTGACATCAACGAAGTAATACTTGTTGGAGGCTCCACAAGAATACCAGCCATTCAAAAAATAGTAAAAGAAATATTCGGTCAAGAACCAAATAAAGGTGTAAACCCTGATGAAGCTGTTGCAATAGGAGCTGCAATTCAAGGTGGAATATTGACAGGAGAAACTAAAGATATGGTGCTCCTTGATGTTACACCTCTCTCCTTAGGTATTGAAACCCTTGGTGGAGTTATGACAAAGCTAATTGAAAGAAACACTACAATTCCTACCAAAAAGAGTCAGGTATTCTCAACAGCAGCAGATAATCAAACTTCTGTAGACATTAAAGTCTTGCAAGGTGAACGTGAGATGGCATCACAAAACAGAGTACTGGGCAATTTTATTCTTGACGGAATACCAGCAGCACCAAGAGGAGTTCCACAAATAGAAGTTAGCTTTGACATTGATGCTAATGGAATAGTTCATGTTTCTGCTAAAGATATGGGAACTGGAAAAGAACAAAAAATTCGAATTGAATCATCATCAGGACTATCCGAAGACGAAATTGAGAGAATGGTTAAAGATGCTGAGGCTCATGCTGAGGAAGATAAAAAACTGAAAGAGAGCATAGAAGCAAAAAACATAGCTAATTCCTTAATTTACCAAACAGAAAAATCTCTAAAAGAATACGGAGAAAAAATAACAAGTGAAGACAAGGAAGCTATTGAAAATAAAATAAAGGAACTTAAAGATGCACTAGAAGGCTCAGATATAGCCTTAATTAAATCAAAAACAGAAGAACTTCAACAAGCTTCTTATAAAATAGCTGAAATGATGTACAAAGATGCTCAATCCAGTTCATCAAATCAAGACAATGCTCAAAACAATGCAAGTAGTGAAAGCAAAGAAGCTGATTACGAAGTTGTTGATGAGGATAAAAAATAG	FKHFLGOD_00521
atpD	NA	hypothetical protein	701	1443	2.06	1	6483	NA	NA	Hypothetical protein with no hits to refseq/uniprot/clusters/cdd/tigrfams/pfam overlapping another protein with hits	116	2453	1154	NA	NA	NA	NA	NA	-2.2808112934445055	2.2808112934445046	-4.342361378280176	-5.856503553587156	-5.856503553587161	ATGATTGTAAAAATGAGCAAAGTTTTGATTTTGACTTTATTGAAATATAAAAAAGAGTCACTCGAAATTTTAAGAGAATTGGGGGTTGTTCATATTAATTTTTGCAATAGAGTTTCAGAATCTTTAGAAAAAGTTATTGAGGAAAGGGGAATTTTGGTTCAGGCTTTATCTTTACTTGGGGATGATTCTGAAGTAAAACTTTTAAGCTCTTCAAATGAGAATTTTTTAGATGTTGCAAAGAGTATAATTAGTTTAGGTTCTGAAATTAAAGATTTAAGGGACATGCAGCAGTCATTACTTCATAAGAGAGATATTATATCTTTTTGGGGATATTTTTCTCTTGAACTAGTTAATAAATTGAGAGAAAGTAATATTTACGTACAATTTTTTAAGTCTGGGATTGCTGAATATAAAAAATTGTTGGCATGCTCTGAAACCAAAGTTGCTCTTATTAATAATTATAAAGGTACGGCCTATTTTGTAGCTATTAATTATTCTAAACAAACAATAGATACAGCTGAAGAATATGAGTTTGAGTTTGACCTTGATTTTATTGAGAATAAGTTAAGATTTGTTGATGAAATTTTAGATCAAAAGTTGACCCAATTATCGATTTTAAATAAATATAGGGATGTTTTAAGAGATGAAATAAAAGAGTATGATCAAATTGTTGAGTTTGAGCAAGTTATGGCTGACATGGATGTAGCGTGTGATAATTTTGTATATATTACAGGATTCGTTCCGGAAGATAAGCGGGAGGATCTTAAAAATCTTAAGGGTAAATTTGTGGTACAATTTGCAGAGCCGGATGATGATGTTGTTCCCACTTATATAAAGAGAAGGGGAATTGCTAAGCTTGCCAAGCCTATTTTTGATGTTTTAGATACAATTCCTGGCTATAAAGAGAGAGATGTTAGTTGTGTTTTTATGTTATTTTTCTTTATGTTTTTTGGAATGATAATTGGTGATGCGGCTTATGGAATAATATTCTTACTAGTAGGCATTTTTCTCAGTTTAGGCAATTTTATAAAAGGTAAGCCTTTAACATCTATTCATGCTTTAATATTTTATTTAAGTACATCAGCAATAATATATGGTTCGATGACTGGTACTTGGTTTGGCAGTAATCCTTTTATTCTTGAGTTATTTCCTATTTTAAAGTCTTTAAAGCTTGGGTATTTGACGGGTACGAATGGTATGCAGAATATTATGTTTATATGTTTTACAATAGGTGTTTTGCAAATATCATTAGCTCATATATGGAATTTTGTTCAAAAAGTGAAGGAAAAGCCACATATACATTCAATTGCTCAAATTGGTTGGCTTATTATAATGCCTGGGCTTTATTATCTTGTTCTCAATTTAATACTTGGCAAAGATAGGTTTCCTATGCATAGCATTATTCTTAATATGATATATGGTGGAGTAATACTTGTCTTTATTTTTGAGAAACAAGATGGTTCAAACTTCTTTATGTGCGTATTAAAGAGCTTTGGGGGAATAATAGAGCAATTTTTAGCTACTGTTTCAGGATTTGCAGACATAATATCTTATATTAGACTTTTTGCTGTTGGACTTGCTGGACTTGCAATTTCTGATAGTTTTAATAGTATGTCAGCAGCTTTATTAAAATCATCTAATATTGGTCTTATAATAAGTGGCATTATTGTGATGCTTTTTGGACATATTTTAAATATAACGTTATCTTTGTTATCTGTTGTTGTTCATGGGGTAAGACTTAATATGCTTGAATTTTCAAACCATTTGGGGCAAGAATGGAATGGGTATTCTTATAGGCCTTTTAGAAAAATTAAAAATTAA	FKHFLGOD_00089
ptsI	NA	Phosphoenolpyruvate-protein phosphotransferase	701	717	1.03	1	7473	NA	NA	Hypothetical protein with no hits to refseq/uniprot/clusters/cdd/tigrfams/pfam overlapping another protein with hits	89	1736	1661	ptsI	NOT LIPOPROTEIN	FKHFLGOD_00561	927976	Chromosome	-2.280811293444505	2.2808112934445046	-4.342361378280176	-5.856503553587156	-5.856503553587161	ATGACTTTATCGGGGAAAAGAATATCTAAAGGAATAGGTGTAGGAGAGGCTCTTTTTATTAAAAAGGATTTTGATAAATTTATTGATAAATCAAAAATTGCTTCTTTACAAATTGATGATGAGATAAAAAAATTTAATGATGCTAAATCAAAAGCTATATCTGCACTTAAAGAGCTTACAAAGAAGGCTGTGGCTCAACTTGGTGCTGATAAGGAAGGTATTTTTGAAGGACAGATATTAGTGATTGAGGATGATGAACTTTCTGATTCTGTTACAAGTTTTATTAAGAATGAAAATTATTGCGCTGCTTATGCTGTTTATATGTCTTTTAAAGAATTAATTGCGAGTGTAGAAGAATATACAGATGCTTATTTAAAAGAGAGAGCTTCTGATTTTAAAGATATTAGAAATAGGCTTATTTCAAATATTTTAGATCAGGTGACTGATCTCTCTGAGGTTAAAAGAGATGTGGTTCTGATTACTGAAGAATTGACGCCTTCTGATACAATGCAGGTTGATTTAAGTTATGTTAAGGGGTTTGTGACTACAGTTGGTGGTGAGACTTCTCATGCTGCTATTTTGGCAAGGACAATGGGACTTCCTGCTCTTGTGATGACACCTTTGGATATTGCTAAAATTAAAGAAGGTGAGCAGTTGATAATTGATGGATTGTCTTCAATAATTATTGGTAATCCTTCATCCAGTGAACTAGATAAATATGCACATAAGATATTAGAGTATAATGAGTATGAGCGAGAGCTTTTCGCATTAAAAAACCAAGATGCAAAGACAAAAGACGGTATTAAAATATCTCTGAAGGCTAATATTGGAACTCCTACAGATGTTTTTTATGTTAATAAATATGGGCTTGATGGTATAGGGCTTTTTAGGACAGAATTTTTATATATGGAGTCTGTAAAGCCTCCAACGGAGGATGAACAATTTGAGGCCTATAAGAGAGTTGTAGACACTATTGAGAAAAAAGGTGTTGTTACTATTCGTACTCTTGATATTGGAGGAGATAAGGAGATTCCATATTTTAAATTCCCAAAGGAAGATAATCCTTTTCTAGGGTATCGTGCTCTTAGGATGTATATGGACTATGAGGATTTAATACAAAGTCAATTTAATGCGATTTTTAGGGCTAGTCATTATGGCAAGATAAGAATCATGGTTCCTATGCTTACTAGATATGAGGAACTTGATATAGTGAATTATTTTATAAATAAAGCTAAAACAAATTTAAAGTCTAGGAATTTGCCTTTTGATGAAAATTTGGAAGTTGGTTGTATGATAGAAGTTCCTTCAGCGGCTTTAATGGCATCTGACTTTGCTGACAAATTGGATTTCTTTAGTATTGGTACTAATGATTTAACCCAATATACCTTGGCTGTAGATAGGGGTAATCAAAAGATATCAAATTTATACGATAAATATAATCCTGCTGTATTAAGGCTGATTAAGAATGTTCTTGATGCTGGTAATAATTTTGATATTGATGTTTCTGTTTGTGGTGAGCTTGGGGGAGATGAGGCTGGAGCTTTAATTCTTATTGGGCTTGGATTTAGATCTTTAAGTATGGTTCCTAGTGCTTCACTTAGAATTAAGTATTTGCTAAGCAAATATACAATGTCTGATTTAAGTGAATTGGCAAGCAAGGTATTAAATAGTAAGTCAGAATTAGAGACTTTAAAATTTTTAGATAAATATATAGGAGATTAG	FKHFLGOD_00561
nagA	NA	N-acetylglucosamine-6-phosphate deacetylase	701	721	1.03	1	6641	NA	NA	NA	128	1205	1163	nagA	NOT LIPOPROTEIN	FKHFLGOD_00148	927976	Chromosome	-2.280811293444505	2.2808112934445046	-4.342361378280176	-5.856503553587156	-5.856503553587161	ATGCCAAATTTTTGTTTATTCAATTCAAAATCTGTTCTGACAGGAAATGATAAAATAGACAATTCAGCAGTCCTTATTAAAGACAGTAAAATCTTTGATATCGTAACAGCTGATCGACTTGAAAAAATTGATCTACAAAACTATGAAATGATTGATGTTAAGGGAAACTATATCACACCTGGTCTTTATGACAATCACATACATGGATTTCACGGATACGGAACCGACCAATGCTCAACAAACTCAATAATTAAAATGTCACAATATTTAGCAGAGTATGGAGTAGTAGGATTTTTACCAACACTATATCCACGTCCAACTGAAGAAATGATTGAAACAATCAAAGCATGTACCGCAGCAATAGGCAAAGAAAAGGGTGCAAAAATTTTAGGACTTCATCTTGAAGGACCATTTTTCTCTCCTGAAAAAAAAGGCGCCCATCCTACCTCCTATCTTCAACAACCAAGCATTGAAGTTATGAAAAAATTTATAGACGCTGCGGGGGGTACCTTTACGGATTCGTTCGGAAGAAAAAGAACAAATATTGCAACAATGACCGTTGCACCTGAACTTAAAGGCATGAGAGAGCTTGCAATGTTTTGCATGGAAAACAACATCACACTTCAAGCAGGACATACTAATGCAAAATATGAAAATATGATTGAGGGCTTTCAAGTAGGCATACTTCACACAACACACTTTTTCAACGCAATGTCAAAACTTGATCACAGAAATCCAAATGCAATAGGAGCAACTTTAATCCACGGGGATGTATCTTGTGAAATTATTGCTGATGGACATCATATTCATCCAAAACTTGTTTTAATGCTTAGGAAACTTAAAGACATAAGCAAATTAGTGCTTGTAACTGATGGATTAACCCCAACACTACAACCATCTGGAAAATTAATAGCTAATGGAGAAGAAGTATACCTTAACGATGACGGATTATTTCATATTGTAGAAAGCGACACAATTGCAGGATCGGCTCTCACAATGATACAAGGCATTAAAAATTTAGTAGAATTTGGATATAGCTTAAGCGATGCCATTCAAGCAAGTTCATACAATCCAATAAGGATAATTAATCTTGAAAAAAAAGGATTAATATGTCATGGTTATGATGCAAATATAAATGTCCTTGACAAAGACTTAGATTTAAAATTAACAATGATAGAATCAAAAATCATTTTCAATAAACTTTGA	FKHFLGOD_00148
rplL	NA	50S ribosomal protein L7/L12	701	701	1	1	7167	NA	NA	NA	188	443	372	rplL	NOT LIPOPROTEIN	FKHFLGOD_00383	927976	Chromosome	-2.280811293444505	2.2808112934445046	-4.342361378280176	-5.856503553587156	-5.856503553587161	ATGGCACTAAGTAAAGAAGATATTTTAACATGGCTTGAGGAAGCCAAGACATCTGAAGTCGTTGAGCTTATAACAGCTATTGAGGAAAAATTTGGAGTTACTGCTGCTGCAGTTGCTGTTGCTGCTGGATCTGGGCCTGCTTCAGTTGATGCTGAAGAACAAACTGAATTTGATGTAATGCTTATGTCTTTTGGAGATAGTAAAATAAACGTTATTAAAGAAGTAAGAGCTGTTACTGGACTTGGACTTGGAGAGGCTAAAGCTTTAGTTGAAGCTGCACCTAAGGCAATTAAGGAAGGTGTTTCAAAAGCAGATGCTGAGGATATAAAGAAGAAACTAGAAGCAGTTGGTGCAAAAGTTGAAATTAAATAA	FKHFLGOD_00383
corC	NA	Magnesium and cobalt efflux protein CorC	701	721	1.03	1	6423	NA	NA	Hypothetical protein with no hits to refseq/uniprot/clusters/cdd/tigrfams/pfam overlapping another protein with hits	92	779	750	corC	NOT LIPOPROTEIN	FKHFLGOD_00058	927976	Chromosome	-2.280811293444505	2.2808112934445046	-4.342361378280176	-5.856503553587156	-5.856503553587161	ATGTTCAAGTTTTTGAGTTTTAAAAATAAAAAAATAAGAGATGATGATTGTAAAAATATTGAGGAAAAGTCGAAATTTGAAACATCTTTGCTTAAGAATTTTAATTCTCTAAAGGAAACAATTGTTAAAGAAATTATGATTCCAAGAATAAGTGTGGTTTTTGTTGATTATTCTTGGAGTAAAGATGAAATTTTAAAAGTTGTGACATCTAGCAATCATTCAAGATTCCCCGTTTATAGGGAAACAATAGATGATATTATTGGGATAATTCATACGAAAGATATACTTTTACATATGTGGAAGAGAGATTTTTATGAAATAGATCTAAGAGATATTATGCGAAAGGTTATGTTTGTTCCTGAGAGTAAGAAGATTGATTCACTTTTAAAAGAGTTCCAGGAAAATCATGTTCATATTGCTATTGTAGTTGATGAATATGGGGGAGTTGCAGGTCTTGTCACTCTTGAAGATATTCTTGAAGAGATTGTAGGAGATATTCAAGATGAGTTTGATAATGAGCTTGATGAAATAGTACCTCTTGATGATGGGAGTTATCTTTGTACCGCTAGAGTTTTGATTGAAGATTTAAATGAAAAGCTTGGATTAAGTCTTCCAGATGGGGACTTTGATACTCTTGGGGGATTTGTTTATGATCTATTCGGAAGGATCCCTTTGAAAAATGAGAAAATAAAATATAATAATTTAACATTTACCATTAAAAATATGCATCAAAGAAACATTAAAGTAATAAAAATTTCCCAGAAGGAAGGTTTATGA	FKHFLGOD_00058
group_58	NA	hypothetical protein	701	775	1.11	1	6853	NA	NA	NA	116	2315	2028	NA	NA	NA	NA	NA	-2.2808112934445055	2.2808112934445046	-4.342361378280176	-5.856503553587156	-5.856503553587161	ATGGATTTGGAAACCCTAAGCATTAAATACAGAGTTTTTATATTAATAATATTTACATTAATAACAATTTTTTTAGGATTTTTCCTAAAAAACATAAAATTCGATTCCAATATTTTGAAACTTATCCCAAAAAACAAAAAAACCGAAAAAATAATAGACATAGACAAAAGTAATTCTCTATTATCAACAATAGTAATGTTTAAAGACAAAAAAAGTATTTTTAATAAAGAAACCTTTGGAAAAATTAATAAAGTAGCAAATGATATAACCAAAATACTCAAAGTAACACCCAACTCTGTTACAAGTATATTTACTTACTTTCCACAATTTAAAAAAGATGTATACACAGATGAAGACATAACTGAAATAAGAAACAAAGTAAATTCATCATCATTCATAAAAAACATATTCTTAAATGATGATGCGACTTTAATATACTTTATAGTCATATCAACAACAGACGACAAAACAAATTTTAGCCGAAGTTTAAAGAATGAACTTGAAGCAATGGAAGCGGCAATTAAAAGATATGAGACTGATGATCTTAAACTTTACTTAACAGGAGATCTTATAGTAAGGGAAAAAATACTTAACTACATGGCTGACGATTTTAAATTGTTAGGTCCACTTGCTACCCTTGTAGTAATTTTATCACTCTATTTTATTGTAAAAAATGTATTGGGAGCAATACTTCCTGTACTTATTGCAACATTTGCACTAATTTGGACATTTGGAATCAAAAGCATTGTTATGTCCCCCATTACTGTTCCAGAAACCACAATGGTCGTTCTCCTTATTTCGATTGGATGTGCTAATGCTGTACATATAATAAATGGAATATTAAAGAGAATAAAAAACGAACCTTTCACTGAAAAAACAATAATAACTACAATTAAAACTCTAAGAACACCAATAATTTTAACTTCTCTTACAACAGCTTTCGGATTTTTATCATTAATAAGTTCTTCAATTCAAGCATACAAAACAATGGGAATTTTTATGTCAACAGGGGTCATTATTGCAATGCTTATGTCCTTATTAGTGCTTCCTGGAATACTAACCTACATACCATTTAAATACAAAAACAAAGAGAATAAAAATGCAAAAAACGATTTTCTTGAAAAACTTTCACTGATAAACCAAACAGTTACACAATGGATATTAAATAACAAATATCTCTCATCTATCATAACTCTAATTATTTTATTAACCTCAATTATAGGTCTTTTTAAAATAGAAATTAACTTTGACGAGAAAGATTATTTTAAAGAAAATACAAGTGTCAAACAAACACTTAATTTAATGCAAAAAGAAATAGGGGGAACATCTATCATCAAAATTGAAATTAATGGAACTACTGGTGAATTCAAAAATGAAAAAAATATGAAAAATTTGGATTTAATTACAGACAATCTTGATAAATTTACTGAAAAAACACAATCCAGTTCAATAAATGGAATTATAAGACTGATGAATTTCAAATTCAAAAAAGAAAATCCAAAAGAATATAGACTTCCTGAAAATCAAGCTATTTTAAACAAGTTAATACTCTTAATTAGTAGAAGCAATTCTATTAAGAACATGACTAAGATGTACATTAATGATGATTGGTCTCAGATATCAATTATTGTGAGAACTGACCAAAATTCAACTGAAGAAATCAAAAATTTTGCCAACTATGCAAGCAATTTGATTGAAGAATACATGCCAGGACATGAATATAACTTCTCAGGAGCGTATGACAAAATATTAATATCTAAAACCATGGTGGTAGAACAAGTCACAAATATTATTACAACACTCAGTGCAATAACAATATTGCTAATGTTATTCTTCAAATCCATTAAAACCGGAATAATAATTGTGATTCCAGTAGCCTGGTCAGTATTTTTAAATTTTGCTGTAATGAAACTTTTCGGAATAACACTCAATCCTGCAACAGCAACAATTGCATCCGTTAGTATGGGTATAGGGGTAGATTACTCCATTCATTTCTTTAATGCATTTATATTAAATTATCAAACAACTAAAGATTATAAAAAAGCTTTAATTAAATCAATTCCCAATGTATTTAATGGAATATTTGCAAATTCAATATCAGTAGGAATAGGATTTTTAACATTAATATTTTCTACTTATAAAATAATCGCAACACTGGGCGCAATCATAGCCTTTACAATGTTAACAACATCTCTTGCATCATTAACACTACTTCCATTACTAATTTACCTATTTAAACCCACAGTTAAAACACTAAAGACAACAAATGAAATATTAACAGAATGA	FKHFLGOD_00251
group_60	NA	hypothetical protein	701	1355	1.94	1	8070	NA	NA	Hypothetical protein with no hits to refseq/uniprot/clusters/cdd/tigrfams/pfam overlapping another protein with hits	125	2354	1126	NA	NA	NA	NA	NA	-2.2808112934445055	2.280811293444505	-4.342361378280176	-5.856503553587156	-5.856503553587161	ATGAGAGTATTAAAAAACAATTATGAATCTTACATAATTATTGAATTTTTTAAGTATTTTTTAATTACTTTTTTGTTTTTTTTCTTTGTATTTTTCATAAACCAAATACTTTTTTTTATGAGAATACTTCTTCAAAACTATGTTCCGTTTTTAAAGGCTTTTATTTTTGTTATATATTCACTTCCTATGATAATTGCTCTTTCACCTCCCTTTGCGGCTTTACTCTCTGTAATACTTACCATTTATAGATTTAAACTTAATAATGAAATATTGGCTTTTAGGTCAATTGGAATATCTATTTTTAATTTATTAGTTCCATTTTTTAAATTAGGTGTAGTTATTGCATTAATTTCGTTTATTACTAATGATTTTTTACTTCCCCTTGGTTCTATTGGTAGATTGAAAATTTTTAATGAAATCAAAGAAGAAATACCTCATTTGATATTAAAGCCTTATTCAAGCAAACAGTATGGAGATTTAATATTTGTATCAGGAGAAAAATCTGAAACGGGGTATAAAAATGTTACTTTTTTTGATAATACTAGACTTAAAGGTTATGACAGAATATTGATGGCAAGGGAACTTAATATTCAAAAAGAAAATTATCAGGTATATTTTATTTTGAATGATGTTTTATCAATTGCCTTAACAGAGGATGAGAGTGGGTTTTATGACTATTTTTATGCTGATCGGATGAAATATTCAATTGATCAAGTAACGTTTAGTGATAGTTGGTTATTAAGTTATGTGGCACCATCGCAGATGAGTATTAGAGATGTTATGAAACTTATTGTTAAGCAAGATAAGTTAGTTAAAGAATTAAATATGAAAAATGATTTAGAGGAAGATCTTTTGTATTTAAATTTTTCAAATATTTATTTGAATTATTTGTATGATAAGAATAGTTTTTTAGATGAAGAATCTGTTCTTGAAAACTTAAGTTATATGCATAATTTAATTTTAAATTATAGCCCTTATGAAGATCTAATTGTTAAGAGAAGTTATGCTCTTTATTGTTTGGAATTTTATCAAAAAATTAGTTTACCATTGTCTGTTTTATTTTTTATCTTTTTGGCTTTTGGTATGGGCATGTACTCAAATAAAAAATATTCTATTATTCTTGAACTTGTGATTTCAATTCTTATTTGTGTTTTCTATTGGGTAATGTTTATTGGTGGAAAAGTTTATACTGTTCAGTATTCCCCAAATCCTTTTCTTATTACTGTCTTACCAAATGTGATGTTAATTTTTGCAGGTTTGATACTTTTTTTGAGACTTTTAAAGAAATGA	FKHFLGOD_00825
infB	NA	Translation initiation factor IF-2	701	736	1.05	1	8062	NA	NA	Hypothetical protein with no hits to refseq/uniprot/clusters/cdd/tigrfams/pfam overlapping another protein with hits	125	2750	2392	infB	NOT LIPOPROTEIN	FKHFLGOD_00819	927976	Chromosome	-2.2808112934445055	2.2808112934445046	-4.342361378280176	-5.856503553587156	-5.856503553587161	TTGTCAGAAAATATTGATGATGATCGCAGTGAAGATGAAAAAAAAATTAAAGTTGTTAAATTACGAAAGAAAGTAGTAAAGGTTGTAGCCCATACTGATAAAAGTTTGAATAAATCCAAAGATAATTTTGTGGACCTCTCAAATTCAAGAGGAAATCAGGATTCTAATAGAGGATATTCTTATGGCAATAAAGATAGGGGAGTTAGGACTTCTTCTTTAAATGTAGATAAGGATAATACTACTAGCCAGCAACAAGGTAATAGGGGCTATTTCAATAGGAACAATGCTTATAATAGAGATAATAGAGGATATTCTTATGGCGGTAAAGATAAGGGAGTTAGGACTTCTTCTTTAAATGTAGATAAGGGTAATACTAGTAGCCAGCAACAAGGTAATAGGGGCTATTTCAATAGGAACAATGCTTATAATAGAGATAATAGAGGATATTCTTATGGCGGTAAAGATAGGGGAGTTAGGACTTCTTCTTTAAATGTAGATAAGGATAATACTAGTAGCCAGCAACAAGGTAATAGAGGATATTTCAATAGAACTAATACTCATGGTAGTAGTAGTCCTCAGACATTTAGACGAGTAATAAGAACTAAGGTTATCTCTAGTGTTGCAATTTCACCTTCTGATTCTGATAATAAGGGTCTTAATAGGAAACTTGGTGAGAAGAAGAAGCAGCAACAAGAAAGTCAAAAAGGTTACAAGAGGAAAAAGGAAGAAATTGAGAGCAAAACAATAGAACAAAAAGTGTTTGAGCAGCTTCAAAAAAAGAAGAAAGAAAATCTAGCAAATCCAATTCCTAAGTCAATTGATATTATGGGAACTATTACTGTTGCTGAACTTGCAAGGAAAATGAATTTAAAATCCTCAGATTTAATTGCTAAGTTAATGACTTTAGGTGTAATGGTAACTATTAATGAGAAGATTGATTCTGATACTGCTACTATTTTGGTTGAAGAATATGGCTCTAAAGTTAATGTTGTGTCAATCTATGATGAAACAGTTATCGAAGCAGAAGAAGATGATGAGAGCAAGAGGGTTGCAAAACCCCCTATTATTACAATAATGGGACATGTTGATCATGGAAAAACCAAACTTCTATCAGTGTTGCAAAATATTGATATAAATCAAACAGAGTTTGGAGGAATTACACAACATATTGGTGCTTATACTATTAATTATAATGATCATGAAATAACATTTTTAGATACTCCAGGACATGAAGCTTTTACTATGATGAGGAGTCGGGGGGCACAGGTTACAGATATTGTTGTGCTTGTTGTTTCTGCTGTGGATGGAGTAATGCCGCAGACTGTTGAGGCTATTAATCATGCAAAGGACGCAGAAGTGCCCATTATTGTTGCAATCAATAAGATTGATTTGCCAGATTCAAATCTAGATAGAGTTAAACATCAGCTTTCAGAGTATGATTTGGTTCCTGAAGATTGGGGTGGAAGTACAATTTTTGTTGCAATTTCGGCTCTTAAAAATATTGGTATTACTGAACTTCTTGATATGATTATTCTGCAATCTGAAGTAATGTTATTGAAGGCAAACCCAACTAAAAGGGCTATTGGTAGAGTACTTGATGCTAGAGTTGACTTAGGTAGAGGAGTAGTTTGTTCTGTGATAATTGAGGATGGAACCCTTTCTATAGGAGATTCTTTTGTTGGAGGAGTCTATCATGGTAAGGTGAGAGCATTAATTAATGAGAGAGGAGTAGCTGTTAAGAGCGTTGGTCCTGCAAAAGCTGTTAATGTTTTGGGTTTTTCATCAATTCCTCAGGCTGGTGATCCATTCCAGGTTACAAAGACAGAAAAAGAATCCAAATTAATTAGTTCTAAAAGACAAGATCTTAAAAAATATGAAGATGCTAAGAATGTAAAAAAAGTTACTGTATCAAATCTTTATGATTCAATTAAGGATGGAGCACTTAAGGAACTTAAGATAATTTTAAAAGCGGATGTGCAGGGCTCTGTTGAGGCTTTAAAGCATTCTCTTGAAAAATTAACTAATAATGAAATTAGAGTAAAAGTTATCCATTCATCAGTAGGAGCAATAACTGAGACTGATATTAGTTTTGCATCAGCAAGTGAAGCAATTATTATTGGTTTTCACGTACGCCCTGCAGCAAAAGCACAATTGTTAGCCGATCAAGAAAAAGTTGAAATTAGAAAATATAATATAATTTATGATGCAATTAATGATATTAAATCAGTTCTTGAAGGCATGTTAGAACCAGACATTGAACAAAAATTTATTGGATTTGCTGAAGTTCGTGCTGTTTTTAATATTTCTAAGGTTGGAGTAGTGGCTGGATGTTATGTTTCACAAGGATGCATAAAACGGGATGCCGTAACTAATGTTATGAGAGAAGGATTTCAGGTGCATTCTGGTAAAATTTCTTCATTAAGGCGAGCTAAAGAAGATGTTAAAGAAGTTAATGCGCAATATGAATGTGGAATTATGATTGATAATTATTTTGATATTAGGGAAGGAGATATAATTGAGGCATTTGAGATTAAGAAAGTGAAGAGACGCTTTGAATCTTAA	FKHFLGOD_00819
rpsS	NA	30S ribosomal protein S19	701	1395	2	1	7360	NA	NA	NA	149	647	323	rpsS	NOT LIPOPROTEIN	FKHFLGOD_00486	927976	Chromosome	-2.2808112934445055	2.2808112934445046	-4.342361378280176	-5.856503553587156	-5.856503553587161	GTGGCAAGATCTATTAAAAAAGGACCTTTTATAGAAAAGAGTCTTTATCAAAAAGTTTTAGCCTCTTCTGGCAGAGAGAAAAGGGTGGTAATTAAAACCTATTCTAGAGCCTCAACAATAATTCCTGAGATGGTAAGTCTTACTATATCTGTTTACAATGGGAAGTCTTTTATTCCTGTGTATATTACTGAAGATCTTGTTGGGCATAAGCTTGGGGAATTTTCACCTACAAGAATTTTTAGGGGACATGCTAAATCAGATAAGAAGGGAAGGAAGTAG	FKHFLGOD_00486
group_720	NA	hypothetical protein	701	711	1.02	1	7859	NA	NA	Hypothetical protein with no hits to refseq/uniprot/clusters/cdd/tigrfams/pfam overlapping another protein with hits	182	761	742	NA	NA	NA	NA	NA	-2.2808112934445055	2.2808112934445046	-4.342361378280176	-5.856503553587156	-5.856503553587161	ATGGAAAGTAATATTGATGTATTAAAGAATCTTGAAGGCATATATAAAGCTAAGTTTGAGCTTGAGGAAAGGCAAAAAAATATTCCTAAATATTTGCAAACTAAAAAGGCTCAAATTGATGGACTTATTGAAGCTCTTGCTGAATTGCAGTTCAAATTTAAAGAATATCAAAAAGAAGATTCATCTTTGAAATTAGATATTCAAGACATTAATGTAAGGAAGGGCAAGGCAGAAGAGAAAATTGATAGCATTAAAACTCAGAGGGAATATGAGGCTCTTGAGAAAGAATTGCAGACTATTATAGATGATGAAGTTGCTATTAGAAAAAAAATGACACATATTACTGGACTTAAGACAAAAGTAGATAGGGAAATAGCAGATGTTAAGAGTAGACTTGAAGTTGAGCAGGATATGTATGCTACTGAGAGTAATGATCTTGAAAATGAGCTTTTAGAGATTATAAAAAAGCTTGATTCTATAAAAGGTGAAGAGGAAAAATATGCTTTTCGAATGGACGAGGACTTTTTGTTTAAATTTCAAAGAATTATTAGAAATAAATCCAATGGGGTTGTGCCTTTGATTGAAAATGTTTGTAAAGGTTGTCATATGATACTTCCTGTTGAGTTTGCAAATAAGGTGAGGCGTGAACCCGATGATGTTAAATTTTGTCCTTATTGTAGTAGAATACTCTATTATCAAGATAAATTTGAAGTTGGTTTAGAAATGGTTCCTGGTGGTTTAGCAGATCTTATAGAATAA	FKHFLGOD_00725
topA	NA	DNA topoisomerase 1	701	804	1.15	1	8117	NA	NA	NA	131	2567	2190	topA	NOT LIPOPROTEIN	FKHFLGOD_00845	927976	Chromosome	-2.2808112934445055	2.2808112934445046	-4.342361378280176	-5.856503553587156	-5.856503553587161	ATGCAACAAAGAAAATTAATAATAGTAGAATCACCAACAAAAGCAATAACGATAAAGAAATATCTTGATAACTCATTCTTAGTAGAAGCCTGCATAGGACATATAAGAGATTTGCCAAACAGTGCTAAAGAAATACCTGAAGAGTACAAAAAATTTGAATGGGCAACACTCTCTATAGATCATCAAAATGACTTTAAACCACTCTACATTATCCCAAACAACAAAAAAACAGTAATTGAAAAACTCAAAAACCTCATCAAAGAGAAAGATGAAATCTATCTTGCCACTGACCAAGATAGAGAAGGTGAAACAATAGCATTCCATTTAAAGGAAGTATTACAAATTAAAAATTATAAAAGAATGGTATTTCATGAAATTACAAAAAGCGCAATAATCGATTCACTAAATAATACAAGAGAAATTAATATGAATCTCGTTAATGCCGGGGAGACAAGAAGAATACTAGATAGACTTTATGGATATACTATCTCTCCTCTACTTTGGAAAAAAATTGCTTACGGACTCTCTGCCGGCAGAGTACAATCCGTTGGACTTCAATTAATCATAGAAAAAGAAATGACAAGAATAAATTTTAAGAAAGCCAATTATTATTCCATTACACTTGAATGCAAACACAACAAAAATGATATACAGATTAAAACAATACTTGAAAAGATTAAGAACAAAAATGTAGCTGAAAGCAAAGACTTTGTAAACGATACAGGGGCTTTACACGATCCTGACAAAACAATTGTAATAGACAAAACATTAATGAATATGCTCACAAAGAAGTTAAATAACACAAAAGAGATCGAGGTAATTTCAATTGAAACAAAAGAAATAAAACAAGCTCCTCCTAAACCATTCATCACATCTTCTCTTCAACAAGAAGTAAACAGACGATTAAAAATAGGAACCAAACAAATTATGAATTACGCACAAAAACTGTATGAAAACGGATACATAACTTATATAAGAACAGATTCTTATCACATTGCCAAGACCGCAAGAGAAAAAATAAAAACTATTATAAAACAAAAATATGGTGAAGAATATATAGAAACAAATGACAGATTATATGCCAAAGCTAAAATGGCTCAAGATGCACATGAAGCTATAAGACCTTCTGAACTCTTTACTTCTCCTGAACAAATACAAATAGAAAGCGAAACTGCCAGAGAAATATATAAAATAATATGGGATAGAACTATTGAATCCGTAATGAAAGACGCAAGAAAAAAAATTATTAAAATAACATTGAAGTATGAAAATTTAACCTTTAAAACAAGTTTCACAACAATCATTTTTGATGGCTTTCTAAAAAACAGTAAAGAGCCTTATGAAAACAGTATCATAGATTTTTCCCTCATAAAAGAAGGTGATAAATTTGTAATCTTAGACGTAAATCCAGAAGAGCATGAAACAAAACCCCCACTCAGATATACAGAAGCATCACTTGTACAAAAGCTTGAAAAGGAAGGTATAGGACGTCCTTCAACTTATTCTACTATTATCTCAACACTCTTTGAAAGAGAATATATCTTTAAACACAATAACACACTAATTCCAACAATAAAAGGAGCTGCTGTCATAAATCTATTAAAAAAATATTTCCCAGTACTAATTGAACTAAAATTTACATCCCACATGGAAGAAAACCTAGATAAGATCGCAATAGGCACGCTAGACAAAATAAAATATCTAAATAAATTTTATAATGGAGAAGAAGGTCTTAAGAATACAATAAATAAAATAGAACCCATTATTAGCCCTGAAGAATTTAGAATAGTCTATGAATACACTAATAACGAAAAATTTAGTTATAAAGTTAATCTTGGCAAGTTTGGTCCTTATTTAATTTTTAATGGAAATAATTACGCGATTAATGTAACAACACCATTAGAAAACTTATACAAAGAAGATGAAATAAAAAAAATAATATCAGAAAAAGAAATACAACCCAATATATTAGGAATTGATCCTGAAACAGGACTTAATGTAATATATAAAAACTCAAAATATGGAGGAATTGTCCAACTTGGAGAGGACATTTATGCTCCACAAGAATTCACAAAAACAGGTAAACCCAAAAAACCTAAAATAATAAAAGCTAAAAAAATGTCAACAAAAAACATAGAACATGAAAATATAACCCTAGAACTTGCTCTCAAATTACTCTCACTTCCAAAAATAATTGGCGAATATCCAAAAACTCATGAAAAAATAATCGCTACAACAGGGGTTTTTGGAGATTATATTAAAACTGAAAACAACAGTATAATATGCCCATTAAAAAAAGACATAAAAGCATACGAAATAACACTAGAAGAATCAATTAAACTGTTAGACGCAAAACTAGAAAAAAACGGAATTATTGTAAAAATAATACCACTAGCAAAAAATAAAGTTGGAAATAAAATTTATGTTTACAAACAAAATGATAGATTTTATGCTAAAATTAAGAGGAAAAAGGTTGATTTGCCTACTGATATTGACCTTAATCAAATAGATGCAACTTATATTTTTGGACTAATGTAG	FKHFLGOD_00845
rplD	NA	50S ribosomal protein L4	701	708	1.01	1	7357	NA	NA	NA	116	668	620	rplD	NOT LIPOPROTEIN	FKHFLGOD_00483	927976	Chromosome	-2.280811293444505	2.2808112934445046	-4.342361378280176	-5.856503553587156	-5.856503553587161	ATGGAAAGAAAAGTTTTTTCTAAGGATGGACAAGAACTCCGAACTATAAATTTAGAGGAAGGAGTTTTTAATATAGATATTAGTTATGGTTCTATATATAATGCTATTAATAATGAACTAGCCAATCTTAGGGTTGGAACAGCTTCAACTAAAACTAGGTCTGAGGTTAGGGGTAGTTCAAAGAAGCCTTGGAAACAAAAGGGTACAGGACGTGCTAGGGTCGGTACTAAGAGAAATCCTGTTTGGGTTGGTGGAGGTGTAGCTTTAGGGCCAAAACCAAGGGATTATAGTTATAAGCTTCCAAAAAAAGTTAAACGACTTGCTTTTAGATCTGTTCTTAGTCTGTGTGTATCTGTAGAAGATAGATTAAAAATTGTTGAAAATTTTACTATTGAATCAGGAAAGACAAAAGATCTTGCTTTAATAATGAAAAATTTTATAAAGATTAATGGTAAAACAGTAATTTTATTGGGTAATGATGATCAAATGGTTAAAAGAGCAGGAAAAAATATAAGAGATTTAAAGATTTTATCTTTTAATAGACTTAGAGTTGTTGATTTATTTTATGCTAAAAATTTAATAGCACTTGAGTCTGCTATTAATGGACTTAATGAGCTTTATGTTAAATAA	FKHFLGOD_00483
rplQ	NA	50S ribosomal protein L17	701	702	1.01	1	7380	NA	NA	Hypothetical protein with no hits to refseq/uniprot/clusters/cdd/tigrfams/pfam overlapping another protein with hits	152	374	368	rplQ	NOT LIPOPROTEIN	FKHFLGOD_00507	927976	Chromosome	-2.2808112934445055	2.280811293444505	-4.342361378280176	-5.856503553587156	-5.856503553587161	ATGAAGACTAAGGTAGGATTTAATAGGTTAGATAGAAAGTCAAGTCATAGAAAGGCGCTTTTAAGAAATATGGTAATTTCTCTTTTTAGGCATGAAAAAATAACTTCTACTAAAGCAAAATTGAGTGAAGTTAAGAGATTTGCTGAAAAATTAATTACTAGGGCTAAAGTTGATAGCGTGCATAATAGAAGAGAAGTATCAAAGTTTATACATGATAAATATATTCTGAATAAATTATTTACTAGAATTTCCCCTATCTTTAAAGAAAGAAAGGGTGGGTATACTAGGGTTATTAAGCTAGGACAAAGGTATGGGGATGCAGCTGAAATGGCAATTCTTGAACTAGTTGATAAAACCTTAGAAGAAAAGCAATAG	FKHFLGOD_00507
flhF	NA	Flagellar biosynthesis protein FlhF	701	718	1.03	1	6892	NA	NA	Hypothetical protein with no hits to refseq/uniprot/clusters/cdd/tigrfams/pfam overlapping another protein with hits	89	1166	1124	flhF	NOT LIPOPROTEIN	FKHFLGOD_00270	927976	Chromosome	NA	NA	NA	NA	NA	ATGGTTCAGTATTTTACAGAAAGAGGTCCGACCTATAATGAGGTCATAGAAACTGTTAAGAAGAAATATGGAAAGAATGCTAGAGTTATGACTTATAAGACAATAGCTCATGGAGGAATATTTGGCTTGTTTAGTAGAGATTGGATTGAAGTTTCAGGTTATGTTAGATATGACATTGGACAACAACAAATAAATGTCGAAGAGGAGAAGCGTAAAATTCTTCAAAGCATTAAAAAAGAAGAGAGTTCTTCAATTGAGGATGTAATTAAGGAAGTTAAATCTCTAAAAAATGAACTTGCACATAAAAAGGAAGAAATTAATCATCCAACAATTTTAAAAATAGAAGATATTTTACGTAGTAATGATTTTTCTGAAAGTTACATTAGAGATATTAATGATTTTATTAAGAGAGAGTTTAGTTTATCAGATCTTGATGATTATGATAAAGTTAGAGATAGTGTTATAATATACATTGCTAAAACTATTAAATGTTCAGGTTCTATTATTGATAATCTTAAGAAAAGAATTTTTATTTTAGTTGGACCAACGGGTGTTGGGAAGACCACTACTATTGCAAAACTTGCAGCGATCTATGGAATTAATAGTGATGATAAGAGTTTGAATATTAAGATTATTACCATTGATAACTATCGTATAGGAGCTAAGAAACAAATTCAAACATATGGTGATATTATGGGGATTCCTGTTAAGGCGATTGAATCTTTTAAAGATTTAAAAGAAGAAATTACACAGTCAAAGGATTTTGATCTTGTTCTTATTGATACAATTGGTAAGAGTCCTAAAGATTTTATGAAACTTGCTGAGATGAAGGAACTTCTTAATGCTTGTGGTCGTGATGCTGAATTTCATTTGGCTGTCAGCTCTACTACAAAGACGGCAGATATTAAAGAAATATTTCATCAATTTTCTCCCTTTAGCTACAAGACCGTGATTTTTACGAAGTTAGATGAGACAACATGTGTTGGTAATTTAATAAGTTTAATTCATGAAATGAGAAAGGAAGTTTCTTATGTTACTGATGGGCAAATTGTTCCTCATAATATTAGTATTGCAGAACCGCTTACCTTTATCAAAAAAATAAATGGATATAGAATAAGTGATGATATTGAATTTATTCGAAAGCTAAAAGGTAAATCTTATTATTAA	FKHFLGOD_00270
pomA	NA	Chemotaxis protein PomA	701	710	1.02	1	6913	NA	NA	Hypothetical protein with no hits to refseq/uniprot/clusters/cdd/tigrfams/pfam overlapping another protein with hits	164	785	767	pomA	NOT LIPOPROTEIN	FKHFLGOD_00281	927976	Chromosome	NA	NA	NA	NA	NA	ATGAATTTAGCTAGTATAGTTGGATGGGGCGTTGGATTTGGTGCTATTTTAATTTCTATGGCATTTACTCCTACAGGATTAGGGGTTTTTTGGGATTTGAGTTCTGTGTTTATTACGGTTGTTGGTTCTTTTTCTGCACTTGTGGCTTCCTCAGAGATTCCCACTGTAAAGAGAATCCCTACATATCTAGGATTGTTCTTTAAAAAGAGTTCTTTTGGTAAAGTTTTTATTATAAAGACTTTAGTTGAACTCTCAGAAAAAGCCAGAAAAGAAGGGCTTTTATCTCTTGATGATGAACTTGATCAAATCAATGATCCTTTTTTTAAGTCTGGAATGAGACTTGTTGTTGATGGTGCTGATCCTGAGATAATTAGAACTATGCTTTATCTTGAACTTGATCAAATGCAAGAGAGACATAAGATTGGTGCTGATCTTTTTGGAACTTGGGCAAAGCTTGCTCCTGCTTTTGGAATGACAGGTACGCTTATTGGGCTTATAGCTCTTCTTGGAAATTTAGAAGACAGATCAGCTCTTGGTTCTTCTATGGCTGTTGCTCTTATTACAACTCTTTATGGTACAATAATGGCAAATTTAATGTTGCTTCCTATTCAAATTAAATTAGAGTCTATAGATATTGAGGAAGCATCAGTTAAGACGATGATCGTTGAGGGTATTTTATCAATCCAGGCAGGGGATAACCCTAGAATTTTAGAACAAAAATTGGTAACGTTTTTAACTCCTAAAGATAGGAGTCAGCTTGGAAGCGGTATTCTTGGGGGTGAGTGA	FKHFLGOD_00281
mtgA	NA	Biosynthetic peptidoglycan transglycosylase	701	763	1.09	1	7897	NA	NA	Hypothetical protein with no hits to refseq/uniprot/clusters/cdd/tigrfams/pfam overlapping another protein with hits	125	3035	2499	mtgA	NOT LIPOPROTEIN	FKHFLGOD_00744	927976	Chromosome	NA	NA	NA	NA	NA	TTGAAAAATCTTAACTTTAGTAAAAAAGCTAACTTACTCATTTATATAACATATTTTACTATTAGTTTCTCTATTATCTTACTATCAATTGCAATAGTTGAGACTGTAAACATTCAAAGAGACAAAAATTTTGGCGACGTAAATCCTGCCATACCTTCAAAGCTTTTTGATACAAATGGCAGAATAATAACACAATTTATATCCGACGAGAATAGAGAATTACTCTCTTTAAGAGAAATACCTAATAACTTAATAAGTACACTTTTAATACGCGAAGATCTTAGTTTTTTCTTTCACAGAGGCTTCTCACTCATGGGAATCCTCAGAGCTGCTTTTAATATTGCTATTGGAAGATACTTTTCAGGAGGAAGTACTTTAACACAACAATTGGCAAAACTCCTTTACACCAATCAAGCAAGACGATCAATCTTAAGAAAGCTAAATGAAATTTGGTGGGCCATACAACTTGAAAAGAAACTATCAAAATATGAAATACTTGAAAAATATTTAAATAAAGTGTATTTTGGAAACGGAAATTACGGAGTAGTAGCAGCATCAAAATTCTTTTTCAATAAAAGCGTAAAAGATATTAACACTGCAGAAGCGGTTTTAATGATTATACAACTACCAAACGCAAAACTCTATTCACCATTTTACAATCCAGAATTCGCTAAAAAAATACAAAAGGCAGTATTGCATCAAGTAGTATCTAATGGAATTATAAGTACTGAACTAGCTGAGAGAGAGTTTAATGAATACTGGAAAAACTACGATTGGACTCGTATGGCAGACACATCAGCTATCTCTGATAAAGAAGATCATGCACCTTATTTCTCAGAATACATAAGGCAAAGAATAATTAAACATCTTCCATCCGGAGCAAACATATACAAAGACGGGTACTCAATATACACAACACTTGATCTTGATGCACAAAAGTATGCAGATGAAATTACACAAGAAATGATCATAAAAACAAGAAAAATGTATAATTCTACTAAATCATCTGAGACGCTGGTAATTAACTCAGAAATAGTTCCCATAATTGACACAATATCTGATCTATTTGGAATAAGAAGCACTAGAGTAAATGGAAGACAATACAAAAAATTAAGAACAAGAAAATTTTACGAAGACAATATTGATTTAATTGCAAGTTTCGCAGCAATATTAGGCATTGACAAAATAGACAAAGCAACAAAAGAATACACAATAAACAATAAAACAAATCCAAACTTCATTGTACAACCAGAAGGCGCATTCATAGCACTAGATACCACAACAGGAGCAATAAAAGCAATGGTTGGGGGAAGCGGATATAGAAAAGGAAGCGAATTTAATAGAGCAACCCAAGCAAAAATACAACCTGGAAGTGCATTTAAAGCCTTATACTTTTCAGCAGCTATTGATCTTAAAAAAATCACAGCTGCAACAATGTTTTCAGACTCTCCAGTAGCATTTTTCAATCAAGAAGGAGAAGTCTATGCACCTGAAAACTACGGAGGAAAATGGAGAGGCAATGTACTAACACGTAAAGTACTAGCTTTATCACTAAATATTCCTTCTCTTAGAATACTCGATACATTAGGATTTGAAAACGCAATTAAATATTCTGCTAAATTATTAGGAATAAAAGATCAAAATGAAATAAACAAAACATTTCCTAAAGTATATCCTCTTGCACTCGGTGTCATATCAACATCTCCAATACAAATGGCAAGAGCATTCGCAATTTTGGGCAATAATGGCAAAGAAGTGGAACCATATGGAATTAAATATATTGAAGATAGAAATGGAAAAGTAATAGCAAATGTAGAATCCGAAACACTAACAGCAATTAAAAACAAAGGAGCCAATGCACAAATAGTATCTCCTCAAACTGCCTATATTATGACAGACATGATGAAATCAACAATTCAATATGGCACCTTAGCAAATCAAAGACATACAAATCTTAAAGACTTTAAATCTGACATTGCAGGAAAATCAGGAACTACTCAAAACTGGGCTGATGGATGGGCAATAGGATACTCACCCTATATAACAACGGCTTTATGGGTTGGTTTTGATAAAAAGGGATATTCATTAGGAATTGCTGGAACAGGTACAGGACTTGCCGGTCCTAGTTGGGGAAAATTTATGGCAGAATACCATAAAAATTTACCTAGAAAAGTTTTCATAAGACCTAAAGGCATAATTAATGTACAAGTACAATCAGAAACAGGACTATTACCAGAAGGGGTACCTAACGAAACAACAATAAATGAAATATTCATTGCAGGAACTCAGCCATTTGAAAAGTCAAAATACTATGAAAATAAATCTGAATTTTTAAATAAAATGGAATTTAATGTTTATGGAATCGATAAAATCGATGACAACAATGAGTTAAACATTGAGGTTAATGAATTTGAATATCTTATAGATGATTTTAATCCATTAAATAAAATAGACAACAAAACAGAACTTGAAAATGATATCAATGAAACTAATAATAGTAGTTTGGATAATAGTTTAGAAAATGAACATAATCAAGAAAACGTGAATCATGACATACCAGATATAAATCTAGATAATAACATCAACAATACAAAGACAAATGATAATGATGACAACATTAATATAGATGATACTAATATAGACAAAAAAGACAAAGGAAACAATGAAGAAAGTAAAGCGAATCCTCTCATTGATGAAAATGAACAAATTGACGAAAATGGGCACAAAGATGTAAATGGAGAAAATATTCAATTGGATTAA	FKHFLGOD_00744
infC	NA	Translation initiation factor IF-3	701	707	1.01	1	6726	NA	NA	NA	173	566	552	infC	NOT LIPOPROTEIN	FKHFLGOD_00185	927976	Chromosome	NA	NA	NA	NA	NA	ATGATAAATAGAAGTTCCGGTAAGGATAGGGATAGGTCAAGATCCGGTGATAAAGAATTGAGAATTAATCATAAGATTAAGGCCCGTGAGGTTAGGGTTATTTTTGATAATGGAACTCAATCTGTTTTGCCAATTGAAGATGCTATTAAATGTGCTAGGGATGCTGAGCTTGATTTGGTTGAGATTTCTCCAAATTCAGTGCCTCCTGTTTGCAAGATAATTGATTATGGGAAATATAAATTTCATCAGGAAAAGCGTCAAAAAGAGCAAAAAAGAAATCAAAAAATAATTAAGCTTAAAGAAGTTAGGATGCAGCCAAAGATAGATACTCATGATCTTGATTTTAAGTATAGAAATATTTTAGGATTTCTCAAAGAGGGTAATAAGGTAAAAGTTACTATAAGATTTAGAGGACGTGAACTCGCTCATACTCATTTGGGCTATGGAATTTTAGAGAGTATTCTTGAAAGGGTAGGTGAGTCTAATTATGTTTTAGAGTCTCCAGCTAAGATGGAGGGGAAAACAATGTTTTTAATTATTGCACCTAAATCTAAGAAGTAG	FKHFLGOD_00185
pstB3	NA	Phosphate import ATP-binding protein PstB 3	701	733	1.05	1	6783	NA	NA	NA	131	782	737	pstB3	NOT LIPOPROTEIN	FKHFLGOD_00215	927976	Chromosome	NA	NA	NA	NA	NA	ATGAGCCAAGACAAAGCAATTATTAAAACAGAAAATCTAAACTTATTTTATACAGATTTTAAAGCATTAAATAATATTAACATATCAATACTAAGAAACAGCATCACAGCCTTAATAGGTCCATCAGGTTGTGGAAAATCAACATTTCTTAGAACACTTAACAGAATGAATGATCTTGTGGAAGGCGTTAAAATAGAAGGAAAAGTTATGTATGAAGGTAAAAGTATTTACTCAAACAACTTTGATGTACTGGAACTTAGGAGAAAAATTGGAATGGTTTTTCAAACTCCTAATCCATTTTTAATGTCAGTTTATGACAACATAAGTTATGGACCTAAAATTCATGGAATTAAAGATAAAAAAAAACTTGATGAGATAGTTGAAAAATCCCTAATAAAATCTGCACTATGGAATGAAGTAAAAGATAAACTTAATAGAAATGCCTTAAGCCTTTCAGGGGGACAACAACAAAGACTTTGCATCGCAAGAACTCTTGCAATCGAACCAAATGTAATATTAATGGACGAGCCTACTTCTGCTCTTGATCCAATCTCAACAGGCAAAATTGAAGAGCTAATAATAAATTTAAAAGAAAGCTACACGATCATAATAGTAACTCATAATATGCAACAAGCCGGACGGATATCTGATCGAACTGCATTCTTTCTAAATGGCTACATTGAAGAAGAAAGCCAAACAGATGAATTATTTTTCAATCCTAAAAATATTAAGACAGAAGAATATATTACTGGCAAGTTTGGCTAA	FKHFLGOD_00215
ftsA	NA	Cell division protein FtsA	701	715	1.02	1	6946	NA	NA	NA	143	1241	1208	ftsA	NOT LIPOPROTEIN	FKHFLGOD_00300	927976	Chromosome	NA	NA	NA	NA	NA	GTGTCTAGGGATTTGATAGTAGGATTAGATGTTGGAACTTCAAAGATTTGTACTGTCGTAGCTGAGGTAAACTTGAATAATCAGTTGGAAATAGTTGGAATAGGCACTAGTGTATCAAGAGGTGTGAGGAAAGGTGTTCTTATAAATATTGAAGCTGCACTTGATTCAATTTCTAGTTCTATTGAAGCTGCTGAACTTATTTCTGGGTGTGATATTTCCGCTCTTTCTGTGTCTATGTCAGGTAGTAGTATCGAGGGTACTAATTCTCGTGGGGTTGTTGCAATAAATTCAAAAACCAGGGAGATTGATAATGAAGATGTTGAACGTGTTATTGAAGCTGCTAAGGCAATTGTGATTCCGATGGATAGAGAAATTTTACATGTGATTCCTCAAGAATTTATTGTGGATGGAATTCCTCATATAAAAAATCCAATAGATATGATGGGAATCCGCCTTGAGGGTGAAGTGCATATTATTACTGGATCTAGTTCTTCAAGTCAGAATTTGGTTAGGTGTGTGAATCGTGCTGGATTTTCTGTTGATGAAGTTGTGCTTGGAAGTTTGGCCTCATCTTATGCTACTTTATCTAAGGAAGAGAGAGAAATGGGAGTTTTGTTTGTTGACATGGGTAAAGGTACAACAGACATAATTCTTTATATTGATGGCTCTCCTTATTATACCGGAGTAATTCCTATAGGTGCAAATAGAGTTACTCTTGATATTGCACAAGTATGGAAAGTACCTGAAGATATTGCTGAGAATATTAAAATAACGGCTGGTGTTGCTCATATTTCTGCTCTTGAGAGTCAAGTGGAAAGTGTTATTATTCCTAATCTTGGAACCAGGCCGCCTCAAGAGAAAAGTCGAAAAGAATTGGCTATAATAATTAATTCAAGATTAAGTGAGATTTTTGAGATGATAAAAGCTGAAATAATGAAGAGAGGGCTTTATAATAAGATTAATGGAGGAATTGTTTTAACTGGAGGAGGCTCTTTGTTTCCCGGTATTTCTAATTTAACAGAAGAAATATTTAAATATCCATCAAGAATAGGATTTCCAATGAATATTAATGGGGTTGGAGAGGAATATATTGGTCCTAAATTTTCCTCAGCTCTTGGTCTTGTTCTTTATAAGCATGAACAGCAAAAATTCAATAAATTAAAGAAGGGAAATAATAAATCTAAGAGACAAAGTAAAATATCTTCAAAATTGAAAGGTTGGTTTTTGAAAGAGTGGTTTTGA	FKHFLGOD_00300
rpsK	NA	30S ribosomal protein S11	700	700	1	1	7378	NA	NA	NA	170	395	386	rpsK	NOT LIPOPROTEIN	FKHFLGOD_00505	927976	Chromosome	-2.2792377289970362	2.2792377289970376	-4.340915246430202	-5.855071914270459	-5.855071914270461	TTGAGTGCAAAAGTATCAACTAATAAAAAAAAGGTAAAAAAAAATATTGGTGAAGGCAATGTTTATATACAGGCTACTTTTAATAATACCATCGTAACTGTATCAGACATAAGAGGAAATACTTTAGCTTGGGCAAGTGCAGGTGGAATGGGTTTTAAGGGTGCTAAAAAATCGACTCCTTATGCTGCTCAGATGACTGCAGAATCGGCTTTAGGTAAAGTTAAGGATTTTGGTATTAATTATGTTCATGTTTTTGTTAAAGGTCCGGGAATTGGTAGAGAGTCTGCCATACGAACTGTTGGATCAACAGGTATAATTGTTAAATCAATCTCAGATGTTACTCCAATACCGCATAATGGGTGTAGACCTAAGAAAACTAGACGAGTTTAG	FKHFLGOD_00505
alaS_2	NA	hypothetical protein	700	745	1.07	1	6785	NA	NA	Hypothetical protein with no hits to refseq/uniprot/clusters/cdd/tigrfams/pfam overlapping another protein with hits	146	1784	1658	NA	NA	NA	NA	NA	-2.2792377289970362	2.2792377289970376	-4.340915246430202	-5.855071914270459	-5.855071914270461	GTGAAACTTGATGAACTACGTAAAAAGTATATAGAATTTTTTAAGAGTAAGGGACATTGTGAGATTGCAGGCAAGTCTTTAATTCCTGATAATGATTCTACAGTTCTTTTTAATACAGCTGGCATGCAACCGCTTGTACCTTATCTTCTTGGAGAAATACATCCATCTGGAGATATGTTAGTTGACGTTCAGAAATGTTTAAGAACAGGAGACATTGATGAGGTGGGAGATCTGAGTCATTTAACTTTTTTTGAAATGCTTGGAAATTGGTCCCTTGGAGCTTATTTTAAAGAACTTTCAGTAAAGTATAGTTTTGAGTTTTTAACTTCACCTGATTACTTAAATATTTCAAAAGATAGGCTTTATGTTAGTGTTTTTGAAGGTGATGAGAATATTCCACGGGATACAAAGACAGCTAGTGTTTGGGAAAGTCTTGGAATTCCTAAAGATAGGATATTTTATCTCTCAAGAGAGCATAATTTTTGGGGTCCTGTTGGAAATGTAGGGCCTTGTGGGCCGGATACTGAAATCTTTGTAGATACAGGCAAAGAGAAGTGTTCTAATGAATGTGATATTACATGTTCTTGTGGTAAGTATTTTGAGATTTGGAATAATGTTTTTATGCAATATAAAAGGGATGAGAATGGAAATTATGAAGAGTTGAATCGGAAATGTGTGGATACAGGAATGGGTATTGAGAGAACAATTACATTTTTGCAGGGAAAGTCTTCAGTTTATGACACGGATGCATTTAAACCGATAATTGATAAGATCGAAAAAATTTCTGGCAAAATTTATGGGCAGAATTTAGAGGATGATAAATCTATTCGAATAATTGCTGATCATATTAAGGCCAGTTGTTTTATTTTGGCTGATAATTTTGCAGTTCTTCCGTCTAATGTAGGACAGGGATATGTTTTAAGGAGAATCATTAGGAGAGCTATTAGATATGCAAAAAAACTTGGGATGGAATCTCATGTTTTAGCAGATCTTGTTGATCCTGTTGAAGAGATTTATAAATCTTTTTATAAAGAATTAACAGAAAATAAAGATTTTATTAAGGCTGAGTTAAATACAGAGGAAAAAAAATTTTTTAAAACTTTGCGTCATGGTGAACAAGAATTTATTAAATTAATTCAGCATTTATCATCGAAATTAATTCCTGGTGAGATTGCTTTTAAACTTTATGATACTTATGGTTTTCCTTATGAAATAACGGAAGAACTTGCAACTGAATATGGATTTAGTATAGATAAGACAGGTTTTGAAGAGCATTTTAGGAAGCATCGAAAGGTTTCTAAGAAAGGAGGTGATAAAGTCTTTAAAGGGGGACTTGCGGATTGTACATATGAGACTACCAAGCTACATACAGCTACTCATTTGCTTCATAAGGCACTTCAATTAGTCTTAGGTGATCATGTAAGGCAAAAAGGTAGTAATATTACTGCTGAGAGACTAAGGTTTGATTTTAGTCATCCTTATAAAATGACGGATGATGAGATAAAAAGAGTTGAAGATATGGTTAATTTACAGATAAAAAATAAATTATCTGTAAATCGAACTGTAATGAGTCTGGATGATGCTTTGGCTAAGGGTGCTATGGCTCTATTTGGTGAGAAATATGAAGAGATTGTCAGTGTGTATGAAATTGATGGTTTTTCAATTGAAGTTTGTGGTGGACCGCATGTTAAGAACACTAGTGAACTTGGGATTTTTAAGATACAAAAGGAACAGGCTTCATCATCAGGTGTAAGGAGAATAAAAGGCATTTTGATCGATTAA	FKHFLGOD_00217
recG	NA	ATP-dependent DNA helicase RecG	700	743	1.07	1	7544	NA	NA	NA	122	2072	1918	recG	NOT LIPOPROTEIN	FKHFLGOD_00586	927976	Chromosome	-2.2792377289970354	2.2792377289970367	-4.340915246430202	-5.855071914270459	-5.855071914270461	ATGTTTTTACATGAATTTCAATATGATTTACAGGGTATAAGTGGTCTTGGTAATAAGGGAATTGATAGATTACATAATCTGAACATTACAAATATCAAAGAACTTATAGAATATTTTCCTAAAAAATATGAAGATCGTCAAAATATAAAAACTTTTCCAGATCCACTGGAAGTGAGAAGTTGTGAACTCATGACAGTTTTTGTTGTTTTGGAACATAGAAATTTTGGGAGTAATTCTAAGAAAAATTTAAAAATTATAGCTCAGAGTGAAAATGATGAAATATTTGAAATTCTTCTTTTTAATAGGGGATTTTTAGAAGGGGTTTTTAAGGTAGGTCAAAAATTCTATATTTATTCTAAATTCAATTACAGTGATTATACTCAAATGTGGAGTTGTTCTAATTTTGATAGTGAAGTGTTTAGTTATAATCCTGAAAGATTTAAAAAAATTATGCCGGTTTATTCTCTTGGTGAAGGACTGACTTCTAAAAAGATATCGTCTTATGTAAAAGAAGCTCTTATTTATTTTTTAAAGTTTGGGAAGTCAGACATCCCTGATTTTTTGATAAATAAGTATTCATTATTGTCCCTTCATGACGCTTTAAATGAAATTCATTTTCCAACTTCTCTTGAAATGCTTGATAGAGCAAAAAAGACTTTGATTTATAGAGAAATTTTTTTGCTTCAGTTTTTTTCAAGAGGGAAAAGTTCTTTGGTTTTTTTAAGGAAAGAAAAGCATCTACCTATGAATTTGCTTGATCAAGTTGTTTTAAAATTGCCATTTAGGCTTACAAAAGATCAGGAAGTTGTAATTAGTGAAATAATTGATGATCTTAAAAGTAATAAGCCAATGAATAGATTATTGCAAGGTGATGTTGGAAGTGGCAAGACTCTTGTTGCGTTTCTCTCTAGTATTCCTCTAATTGAAGCTGGGTATCAAGTTGCATTGATGGTGCCTACTGATCTTTTGGCACGGCAACATTATAATAATCTATCAAATATGTTAAAAGATTTTAATATTTCAATAGCTCTTTTGACTGGTAGTTTGAAAACGAAAAATAGAAATGATGTTTTAGAAAAAATTCAAAGTGGCACTTATAGTTTAGTAATTGGGACTCATGCTATCTTTTCTCAAAGAACAAAATTTAAAAAATTAGCTTATGTTATTATTGATGAACAGCATAAATTTGGTGTTGAGCAGAGAGAGAAGCTTAAAAATAAGGGAGAAGAAGTTGATATGCTTTTAATGTCAGCAACCCCTATTCCTAGAAGCTTAGCTTTGACTCTCTTTGGTGATCTTGAGGTATCTTTAATTAAGAGAGGTCCTGCAGGTCGAAGACCTGTTACTACTTATTTAGCGAAGCATGGAAATGAGGATAAGGTATATGAATTTTTAAACAATGAGCTTGGAAAAGGACATCAGGTTTATTTTGTTTATCCTTTAATATCATCTTCAGAGAAGTTTAATTTAAAAGATGTTACTAGTATGTGTTTAAATCTTAAGAATATTTTTGTTGAATATTCTGTTGCAATGATTCATTCTAAGCTTGAATCTCATGTTAAAGAAGAAATTATGCGTGATTTTTATTTGAAAAAAATAGATATTTTAGTTTCAACAAGTGTTATTGAAGTTGGTATTGATTGCTTAAATGCAACTTGCATCGTAGTAGAGCATGCTGAGCGTTTTGGACTTTCTGCTTTGCATCAGATTAGAGGGCGTGTTGGTAGGGGTAGCTTAAAGTCTTTTTTATTTTTACTTTATAAGGAACCTTTAACAGAAGCGGGAAAATTTAGACTTAAAACTATAAAGGAGAATATAGATGGTTTTAAAATAGCAGAAGAAGATCTTAAATTAAGAGGTCCTGGCAATTTATTTGGTCTTGAGCAAACTGGTTATTTGAAACTTAAGATAGCTGATTTTGTTGAAGATAAAGAAGTCATAAGTTTGATTAGAGAAGAACTTACTATGTTTTTTTTAAATAAGGCTTTTTATGATAAAGCAGATATTGAATTACTTGATAGTCTTTTGGTCTCATATTTAAGATTTGTTGGTAAAGAGAATTAA	FKHFLGOD_00586
comM	NA	Competence protein ComM	700	770	1.11	1	6476	NA	NA	NA	95	1544	1361	comM	NOT LIPOPROTEIN	FKHFLGOD_00084	927976	Chromosome	-2.2963154799804477	2.296315479980448	-4.340915246430202	-5.855071914270459	-5.855071914270461	ATGAAAATATACTCTCACTCATCAATAGGATATGAAGGTGAACTCATTGAAATTGAAGTAGATATTAGAAAAGGAATATCAGGAATTGACATTGTTGGACTAGCTGGAAGTGAAATCAAAGAATCAAGAGAAAGGGTAAAATCAGCTATCAAAAATTCAGAATTTACTTTTCCAAAAGACAGGATATTAATCAATCTAGCACCAGCCGGTATCAAAAAAATCGGTACAGCAATTGATCTTTCAATCGCAACAAGCATTATAACTATAAAAGAAAATCAAAACAATAACTTAGAAGTTTTAATATTAGGTGAATTACAATTAGACGGACAAATAAGAGCAATTAAAGGAGTATTGCCTGCCATTTCACTTGCAAAGAAAAGAGGAATCAAATGTATAATCATACCTTTTGACAATTTAGAAGAATCTCTTTTAATAGAAAATCTAAACATCTGGGGAGTAAAAACTTTAAAAGAAGCCCTAGAAATAATAAGCAATCTTAACAACAATATATTTCCAGCAAAACACACAATTAACTTTAAAACAGAATACAATGAAGAAAAATTTGAATACGATTTTAAAAACATAAAAGGACAACATAGAACAAAAAGAGCACTCGAAATCGCAGTCGCTGGAGGTCATAACATCATGTTATTTGGTCCTCCTGGAAGTGGAAAAACTCTCAGCATCAAATGTGTACAGTCAATCTTACCTCCACTTACAAATAAAGAAATCATTGAAACAAACAGAATCTGGTCAGTCGCGGGTAAATTAATAGATACAAAAATCATAAGACAAAGACCATTTAGACAACCCCATCAAACTGCAAGTAAAGAAGGAATAATTGGTGGAGGCTCCAATGCACTTCCCGGTGAAGTATCACTTGCTCATAATGGAATTTTATTCTTAGATGAGGCTTTGGAATTCCAAAAATCAATACTACAATCACTTCGCGAACCAATAGAAGATAAGATGATCTCAATAGTAAGAGCAAGTTCAAAATCATTTAAATATCCTGCAAATTTTCAGTTAATGATTGCTACAAACCCCTGTCCTTGTGGCAACCTTGGAAAAAATGATACAGAATGTTTTTGTTCACAACAAGAGGTTTCAAACTACTGGAAAAAACTTGGAGCAGCAATGCTTGATAGAATTGATATTAGGGTACCAGTTAAACCAGTAGACAATGCAAAATTATTCCAAGAAGATAATGAAAGCTCGTGTGAAATCAGACAGAAAATAATAAAAACAAGGAACATACAAAGTAAAAGATACGCAAATATTGAAAATATTCACAAGAATTCTGATCTTAAACCAGAACATATTGCTATATTCTGTGAATTAGATAAAATACTTAGAGAAGAAATGATTTATATATTAAATAAACTCAATATATCATCAAGAGCAACTCATTCAATCTTAAAACTAGCAAGAACAATTGCGGATTTAAAAGAAGAAAACCATATTTCAAGGGAATCATTACTAGAAGCTATTGAACATAGAAAACATGGAGAAAGATTACTAGAAGAGTAA	FKHFLGOD_00084
proS	NA	Proline--tRNA ligase	700	734	1.05	1	7183	NA	NA	NA	176	1565	1388	proS	NOT LIPOPROTEIN	FKHFLGOD_00398	927976	Chromosome	-2.2792377289970362	2.2792377289970376	-4.340915246430202	-5.855071914270459	-5.855071914270461	ATGGGTAATTTTATTTCTTCAAAGGAAGAGGAATTTTCTAAGTGGTACTTAGATATAGTACAAAAGGCAAAACTTGTTGATTATAGTCCTATTAAAGGTTGTATGGTTATTATGCCTTATGGGTATGCTATTTGGGAACAAATTAAGAGCATACTTGATAATAAATTTAAAGAAACAGGGCATGAGAATGCATATTTCCCATTGCTTATTCCTTATGAGTTTTTGGAGAGAGAAAAAGAACATGTTAAGGGATTCTCACCGGAACTTGCTGTTATAACAACTGCTGGTGGTGAAGAATTAGCAGAGCCTTTGGTTTTAAGACCCACTTCTGAGACAATTATTTGGAACATGTATAGCAAATGGATAAAATCTTATAGAGATTTGCCTGTTAAAATAAATCAATGGGCAAATATTGTCCGTTGGGAAAAAAGAACAAGACCATTCCTTCGTACCACTGAATTTTTATGGCAAGAAGGTCATACTGCACATGAAACTGCTGGAGAAGCTTTGGAAGAGACTTTGTTTATTTTAAACCTTTATAAGCGGTTTATTGAAGATTACTTAGCTATTCCTGTATTTTGTGGACAAAAGACAGAAAGAGAAAAATTTGCAGGTGCTGTGTCTACTTACACAATTGAAGCATTAATGCAAGATAAGAAAGCTTTGCAAGCAGGAACATCTCATTATTTGGGATTAAATTTTGCCAAGGCTTTTGATGTTAAGTTCCAAAATAAGAAAGGTGAGATGGATTATGTTTTTGCTACTAGTTGGGGAGTTTCGACTAGGTTAATTGGGGCATTGATTATGGTTCATTCTGATAGTAAGGGTTTAATATTGCCACCAAAGATAGCACCAATTGAAATTATTATTGTTCCTATTTTTAAAAGAGATGATGAAGTTAATAAAAAAATTATTGAGTATGCTACTACTATTTTTAATATCTTAAAAGAAGCAAAGTTTAGAGTTGAGCTTGATAGAGATATCAAAAATTCGCCAGGATTTAGATTTGCTGCTGTGGAACTTAAAGGAATCCCAATACGAATTGAGGTAGGTTCTAATGATATTCTTATGGACTGTGTCACTGTTGCAAGAAGGGATCAAGATAAAAACTCTAAGTATCAAGTATCAGTTAAAGAGTTGCCATCAAAAATGAGACATGAGCTTGAAACTATGCAATGTGAATTATTTAATAGAGCATTAAAGTTTAGAAATTTGCATACCAAAGAAATTATTGGGTTTAAAGAGAATGACTATGATACTTTTAAGACTTATATCAATGAGCATTTAGGATTTGTACTCTCTTCATGGTGTGGAAATGAAGTGTGTGAAGAGAGTATTAAAAATGATACAAAAGCTACAATACGATGCATTCCTGAAGATTTTCAAAATAGGTCTTTAAATAATTTAACTTGTATTTATTGCAATACAACAGCCAAGCATCTTGTTTTATTTGCAAGATCTTATTAA	FKHFLGOD_00398
tyrS	NA	Tyrosine--tRNA ligase	700	728	1.04	1	7139	NA	NA	NA	95	1223	1155	tyrS	NOT LIPOPROTEIN	FKHFLGOD_00364	927976	Chromosome	-2.2792377289970362	2.2792377289970376	-4.340915246430202	-5.855071914270459	-5.855071914270461	ATGAATCTTGCCTTAGAGATTTTGGAAAAAAGAGGATTCTTAAAACAGTGTACAAATTTGGAAGCTTTAAGTACATTAATGGATAAGGAGAGAGTAGTTTTTTATGTTGGTGTTGATGCTACTTCTACTTCATTGCATATTGGACATTTGATTCCTTTTATGGTAATGGCACACCTTCAAAGGCAAGGTCATATTCCGATTGCTTTGGTTGGTGGTGGAACTACAAAGATAGGAGATCCTTCAGGTAAGGATGCAATGCGAAAAATTTTGTCAAAAGAGGATATAGAAAAAAATGTTAAGGCAATAAGAGCACAATTGCTTAGAATAATAGATTTTAGTCACGGGTATATCCTAGATAATTCAGCATGGCTTGATAATATTAATTATATTGAGTTTTTAAGAGATATTGGGGTTTGCTTTTCTGTTAATCGTATGTTGGGTTTTGAAACTTATAAGAGAAGAATTAAGGATGGTCTTTCGTTTATTGAATTTAATTATCAACTTTTGCAGTCATATGATTTTTATATGTTAAACAAAATTAAGAACTGTAAGCTTCAGATTGGGGGCGATGATCAATGGGGAAATATTGTCTCAGGTGTTGATTTAATTAAGAAAAAGTTGGGAACAGAAGTTTTTGGACTTACATTGCCGCTTATTACAAGAAGTGATGGTAAAAAGATGGGCAAATCAGAAAAGGGAGCAGTTTATCTCGATGCAGAGCTTTACAGTGTTTATGATTTTTATCAATATTTTAGGAATGTTCCAGACTTGGATGTTAAGAATTTTTTGTATTTATTTACTTTTTTGGGCGATGATGAAATCGAACATATGTCAAGTGTTAAAGGGTATTTGTTAAATAAGGCAAAAGAAACCTTGGCGTTTGAAATAACAAAAATTGTTCATGGAGAAGATGCAGCTTTAAAGGCATCCTCAGCAGCTCGAGCAGCATTTAAAGGAAGTGAAGGGGATAGAGCAGATATTCCTTTCTTTAAATTGGCATTAGATAGTTTAGAAGGAAGTATTTTATTAATTGACCTAATGGTTCTCTCTAAAGTTGTATCTAGTAAGTCAGAGGCTAGGCGGCTTATTAATTCTGGTGGAGTTTATATAGATAAGGTGAGAATAGGGGATCAAGATTATTGTCTTAATAAGGATAATTTTATCAATGGTGAAATTGAACTTAAAATTGGCAAAAAGAGGATTTTGAGGGTTATTTTGTAG	FKHFLGOD_00364
rpoD	NA	RNA polymerase sigma factor RpoD	700	765	1.1	1	7856	NA	NA	Hypothetical protein with no hits to refseq/uniprot/clusters/cdd/tigrfams/pfam overlapping another protein with hits	137	1919	1714	rpoD	NOT LIPOPROTEIN	FKHFLGOD_00724	927976	Chromosome	-2.2792377289970354	2.2792377289970367	-4.340915246430202	-5.855071914270459	-5.855071914270461	ATGAATAGTGTAGAAAATAAAGACTTGCAGATTTTTAAGAAGAAGAATTCAAAAATAATAAAGGCCATCTTGAGTCATTTGGGAGACAAAAAGGCAATTACTTTTGAGGATTTATCTACCTTTTTATCAGGAGATATGTTGGATCCTGACAATATTGATTATATTTATGGAGTCCTTGAGAATGAGGGAATAAGCTTGGTTAATGAAAAGATGGAGTCAGATATTTGTGATATTGATGAATTTGATGAAGCAGATAAACTTGATAGTCAGTGTATGATGTTAGACGATTCTATTCAGAGTGATGATGAAATTGATGATAAATTGGATGAATTTGATGATGAGGTTTTGGACAAAGAAGATTTTAGTTCAGGATATATTAAGAGTGGTTTATTAAAAGATAGTAATTCTGAAGATCCTATAAGGCTTTACTTAAAGGAAATAGGGAAAGAATTTTTATTGACTGGGAATCAAGAGGTTGAACTTGCAAAACAGATGGATTCTGGTGAGAGCATAATTGAGAATATTCTTAAAAATGAAGGACTGGTCATAGAGAATTATTATAATTTAGTTAATGCTATTTATTCAAGAGTAGATAAAGAAGAGTTTTTTAAGAAAGAAAAGGAAAGAGAAAAAGATAATAATTTCGATTATTATAACAAAAAAAAAAGGATCACTTCTTTTTATAAAGCTTCATTGAAACCATTTCAGGATCGTTTAATAAAATATATTGAAAGAAAACATAGCTTATATGAGCTTGGGGAAGATATTTTTGAAGAGAGTATTACTAGTGAGAGACTTCATATAAAAGAAATGCTTAAGTCGGTACCTTTATATCAAGAAGAGTTGCGTATTTTTTCAGATGATTACATTGATTCTGCTAGTAAAATAAAGGATTTGAAGAGGCAACAAAAGTCCATATTGGATAGATTAAAGATAGATAAGGTACGCAATCTGAGAATTTTGGGGAGAGACTTAGCTATTCCTGAGAGACGGGAGAGGATAGAAAAATCTTTAAATATTCGAGAAGATCTAATTAAAGAGCAAATTACAGAAGCTCAACTTGCTCAAAAAGAGCTTGAGAGAATTGAGATGTATTATGAATATCCAATGGATAAGATAATAAGCATGTCGGAGGAAATCCTTAAGGGCAAGCAGATGATGCAGCATGCAAAAGATCAGTTAATTAAGGCTAACTTAAGACTTGTGGTAAGTATTGCTAAAAAGTATGCTAATAGAGGGTTACATTTCTTTGATCTTGTTCAAGAGGGCAATATTGGTTTAATTAAGGCGGTTGAAAAATTTGAGTATAAGCGAGGCTTTAAGTTTTCTACTTATGCTACATGGTGGATTCGTCAAGCAATAACAAGATCAATCTCAGATCAGGCGCGTACCATTCGTGTTCCTGTTCATATGATTGAGCAGATAAATAGGTTGAATAGAGAAACAAGATATTTGGTTCAAGTGTTAGGTAAAGATCCAACAGACGAGGAGTTGTCATCTAGACTTGGGTGGGATCTTAAAAAAGTAAAGACTGTAAAGAATGTTTCAAGAGAGCCCGTTTCACTTGAAACACCAATTGGAGAAGAAGAAGATTCTGTTCTTAGTGATTTTATTGAAGATAAGGCTATAAAAAATCCAGCAAAACACACTTCTTTTGTGGTATTGCAAGATCAAATAAGAGCAGTTCTTGGAACTCTTCCAGAAAGAGAGCAGGAAGTTGTTAAGATGAGATTTGGTCTTGAAGATGGATATTCTTTAACTCTGGAAGAAGTTGGACTGCATTTTAATGTTACAAGAGAGAGAATTAGACAGATTGAGTCTAAGGCTTTAAGGCGACTTAAAAATCCTAAGAAAACCCAAAAACTTAAAGATTATTTAGAAGATTTAAATTGA	FKHFLGOD_00724
gyrB_2	NA	DNA gyrase subunit B	700	737	1.06	1	7264	NA	NA	Hypothetical protein with no hits to refseq/uniprot/clusters/cdd/tigrfams/pfam overlapping another protein with hits	104	1919	1782	gyrB_2	NOT LIPOPROTEIN	FKHFLGOD_00434	927976	Chromosome	-2.2792377289970362	2.2792377289970376	-4.340915246430202	-5.855071914270459	-5.855071914270461	ATGAGTTATGTTGCTAGTAATATTCAAGTGTTAAAGGGCCTTGAAGCTGTTAGAAAAAGGCCTGGTATGTATATTGGATCCGTTTCAATTAATGGATTGCATCACTTGGTTTATGAAGTGGTTGACAATAGTATTGACGAGGCTTTAGCGGGTTTTTGCGATAAAATAGAAGTTGTTATAAATTCAGATAATTCTGTAACAGTCAATGATAATGGTAGAGGAATTCCTACAGATATTCATGAAGAGGAAGGAATTAGTGCTCTTGAACTTGTTTTGACTAAGCTACATTCTGGAGGAAAATTTAATAAAGGTACTTATAAGGTTTCTGGTGGCCTTCATGGGGTTGGGATTTCGGTTGTTAATGCTTTATCATCTTTTTTAGAAGTTGTTGTGAGCAGGGATGGAAATTTTTTTAAGCAGACTTATTCCAGGGGTATTCCAACATCTGAGGTTGAGATTGTTGGGGTAAGTTCTAATAGGGGTACTAAAGTTACTTTTTTAGCTGATTCTGAGATTTTTGAAACCTTAGAGTATGATTTTGAAACTTTATCAAAGAGATTAAGGGAACTTGCATTTTTAAATGATAAGATACGAATTTCAATTGAAGATAAGAGATTGGGAAAAGAGAGATTTTTAGAATTTTATTTTGAAGGTGGAATAAAAGCTTTTGTAGATTTTATAACAAATAATAGCAAAAATATTCAAAGTGAGCCCTATTTTATTGAAGGAACTTATGATGATGTTATTGTTAGTGTTGGACTTAAGTGGACTGAAGGGTATTCTGATAATATTTTATCGTTTGTAAACAATATTAATACTAGAGAAGGAGGAACTCATGTTGCTGGTTTTAAGAGTGGCTTCTTAAAGGCAATGAGTGAAGCTTTTAAGGATTCAAAGATAAGCAAAAAAGATGTTCCAAATCTTACATTAGATGATTTTAAGGAGGGTTTAACAGCGGTAATTTCTATTAAGGTTCCAGAACCTCAATTTGAAGGTCAAACTAAAGGGAAATTGGGAAATTCTTATATAAAAAAAATTGTTGAAACTATTGTACATAATGAGCTTTTGAAAGTTATTGGTAATAATCTTTTAGAGGTAGATATTATTCTTAATAAGGCAATAAGAGCTGCTCGTGCTCGTGAGGCTGCAAGAAAGGCAAGAGAGTCTGAGAGAAAAAAAAGTGCATTTGAAAGCTTGGCATTGCCTGGCAAATTGGCAGATTGTGCATCTAAAAACCCGGTTGAAAGGGAAATTTATATTGTGGAAGGAGATTCTGCAGGAGGAAGTGCAAAAATGGGAAGAGATAGGTTTTATCAAGCTATCTTGCCATTGTGGGGTAAAATGCTTAATGTTGAAAAAACACGGGAAGATAAGGTTATTACAAATGATAAGCTTATTCCAATAATTGCATCTCTTGGTGCTGGAGTTGGAAAGAATTTTTATATTGAAAAACTTCGTTATCATAAAATTATTATTATGGCTGATGCCGATGTTGATGGGTCTCATATTCGAACATTGCTTCTTACTTTTTTCTTTCGTTACATGAGGGAGTTAATTGATAATGGACATGTATATATAGCTATGCCACCTCTTTATAAAATTAAGTATGAAAATAGTGTTCATTATTTTTATGATGATTCGGAAAAGGAAGTTTTTTTAAGCTCTATCGAGACTGGCAAAAGGGATAAAATTAGTCTTCAAAGGTATAAGGGGCTTGGAGAAATGAATCCTACACAACTTTGGGAAACCACTATGAATCCTGCTACTAGAAAAATGAAATTAATAGAGATAGATGATGCTATACAGGCTGAGAATATTTTTGTTACTCTTATGGGAGATGATGTTGAGCCTAGAAGAGAATTTATTGAGCAGAATGCGCTTGATGTAGTAAATCTTGATGTGTGA	FKHFLGOD_00434
era	NA	GTPase Era	700	720	1.03	1	7748	NA	NA	NA	125	878	829	era	NOT LIPOPROTEIN	FKHFLGOD_00668	927976	Chromosome	-2.2792377289970362	2.2792377289970376	-4.340915246430202	-5.855071914270459	-5.855071914270461	ATGAAATCAGGATTTGTATCAATAATAGGTAGACCTTCAACAGGGAAATCTACACTTTTAAATTCAATATGTGAACACCAAATATCAATTATTTCATCCATACCACAAACAACTAGAAACAAAATAAAAGGAATATTTACAGATAAAAGAGGTCAAATTATTTTCATAGACACACCGGGATTTCATCTAAGTAAAAAGCAATTTAATATAGCACTGATGCATAACGTACATTCTGCAATTAAAGAAACAGAATTAATTCTTTATGTAATTGACATTCAAGATAAACCTGGCATTGAAGAGAATGAAATATTAACAATTATCAGTAAATCCAAAATTAATTTCTTAGTAGTCATCAACAAAATTGATATTCAAAAAACAAAAGAAAGAGAAATAATGATATTTTTAGAAGAAAAAGGAATTAAAAAGGACAATATTATAAAAATCTCTGCTGAACAAAAAATCAATATTGAAGAAATTAAAGATAAGATTTATGAAAATCTCCAAGAAGGACCTCTTTATTATCCAGAAGAATATTATACAGATCAAGAAATGAACTTAAGAACTAGTGAAATAATTAGAGGCGTAACGATTAAAAAACTAAAAGAAGAACTACCATATTCTTTATATATAGAGATCGAAATCTTAGAAGATAGAAAAAACAAACTTTTTATTAAAGCAAATATTATTGTAGCCGTAGAGAGTCAAAAAGGCATAATAGTCGGCAAAGGAGGCAAAGGAATAAAAACAATTGGAGAAGAAGCAAGAAAGATAATATCAGAAATATTTGAAAAGAAATGCGATTTATTCTTACAAGTAAAATTAAGAAAAAATTGGAACAAAAACCCTAAACTAATTAAAAATTTAATCAATTAA	FKHFLGOD_00668
recA	NA	Protein RecA	700	719	1.03	1	6577	NA	NA	Hypothetical protein with no hits to refseq/uniprot/clusters/cdd/tigrfams/pfam overlapping another protein with hits	137	1127	1053	recA	NOT LIPOPROTEIN	FKHFLGOD_00131	927976	Chromosome	-2.2792377289970362	2.2792377289970376	-4.340915246430202	-5.855071914270459	-5.855071914270461	ATGTCAAAATTAAAAGATAAAATAGATGATTCTTTAAATGATAGATTAAATAGAGAAAAGGCCATTGAGCTTGCTAGAATTCAAATAGAGAAGGATTTTGGTAAAGGAAGTCTTATTAAGATGGGAGAGTCTCCTGTGGGTAAAGGCATAGAGAGCATATCAAGTGGTTCTATTTTGCTTGATGAGGCAATTGGTGTTGGAGGATATCCAAGGGGAAGAATAATAGAAATTTTTGGCCCTGAATCTTCTGGAAAAACCACTTTAACTCTTCAAGCAATTTCTGAAGTTCAAAAAAATGGTGGAATAGCAGCTTTTATTGATGCTGAACATGCTCTTGATCCTGTTTATGCAAAAGCTTTGGGTGTTAATATTGATGAACTTTGGCTTAGTCAACCTGATACTGGAGAACAAGCTCTTGAGATTGCTGAATATTTAATTAGAAGTGGTGGAGTTGATTTGATTGTTGTTGATTCTGTTGCCGCCTTAACCCCACAAGCAGAGATTGATGGAGAGATGGGCGATTGTCAAATTGGGCTTCAAGCAAGATTAATGAGCAAGGCTTTAAGAAAGATTACGGGTATACTTTCAAAGTCTAAGACTTGTATTATGTTTATCAATCAATTAAGAATGAAAATCGGTGTAATGTTTGGCAATCCGGAAACTACTACTGGAGGAAATGCTTTAAAATTTTATTCTTCTCTTCGTCTTGAAGTTAGGAAAATTGAACAGGTAACGGGGAGTTCTGCAGATGATGTTGTTGGGAATAAGGTAAGAGTTAAGGTTGTGAAAAATAAAGTAGCACCTCCTTTTCGTAAAATCGAGCTTGTGATTTATTTTGGGAAAGGTATTTCACGTGAAGCTAGTATATTAGATGCTTCGATTAAGTATAAGTTGATACAAAAAATAGGTTCTTGGTATTCTATAGGAGATGATAAATTAGGACAAGGTAGAGAAAGTGCTATTATTTATCTCATTAAAGAAAAAGAACTTACTAATGAACTTGAGATTAAACTTAGAAAGATAATTTTTGAAGGTCTAAGTCCAGATTCTATTGAAATTGGTCCGCCTAATGTTAAAAAAGATAAAGAATAG	FKHFLGOD_00131
ntpA	NA	V-type sodium ATPase catalytic subunit A	700	726	1.04	1	6486	NA	NA	NA	188	1760	1645	ntpA	NOT LIPOPROTEIN	FKHFLGOD_00092	927976	Chromosome	-2.2792377289970362	2.2792377289970376	-4.340915246430202	-5.855071914270459	-5.855071914270461	ATGGAAGCTAGAGGAAAAGTAGTGGGGGTTATTGGAAATTTGGTTACTATTGAGATAGTTGGTACAGTTTCCATGAATGAGATTGTTTTTATTAAAACCGGTGGACGCAGTTTAAAAGCTGAGATAATTCGTATTAGAGATGGGGAAGTTGATGCTCAAGTGTTTGAAATGACTAAGGGAATTGCCGTTGGAGATGATATTGAGTTTACGGATAAGCTTTTAACTGTTGAACTTGGTCCTGGTCTTTTAAGTCAGGTGTATGATGGTCTTCAAAATCCATTGTCAGAACTTGCTGCTCAATGTGGTTTTTTTTTGGAGAGAGGCTTGTACTTAAGTGCACTTGATAGGAGTAAGAAATGGAGTTTTAATGCAACTGCAAAGGTTGGGGATATTGTTGTTGCAGGAGATTATCTTGGATTCGTTGTTGAAGGTACAATTAAGCATAAAATTATGGTTCCATTTTATAGAAAAGATTCTTACAAAATTGTGGAGATCGTTAGTGATGGCAATTATACTGTAGATGATAAAATTGCTGTTATTGAAAATGATGCTGGGGGTAGGCATGTCATCACTATGTCATTTCATTGGCCTGTTAAAGTTCCAATTACCAGTTATAAAGATAGACTTATTCCTAGTGAGCCTATGGTAACTCAAACAAGAATAATAGATACATTCTTCCCGGTTGCAAAGGGTGGTACATTTTGTATTCCTGGGCCTTTTGGTGCTGGAAAAACAGTCCTTCAACAAGTTACAAGTCGTAATGCTGATGTTGATGTTGTAATTATTGCTGCTTGTGGTGAGCGGGCAGGTGAAGTAGTAGAAACCCTTAAAGAATTTCCTGAGCTTATAGATCCAAGAACAGGTAAATCATTAATGGATAGAACATGTATTATTTGTAATACCTCTTCTATGCCAGTTGCTGCTCGTGAAGCATCAGTGTATACAGCTATTACTATTGGTGAATATTATAGGCAAATGGGTCTTGATATACTTTTACTGGCAGATTCAACTTCAAGATGGGCTCAGGCTATGAGAGAGATGTCAGGGCGTCTTGAGGAAATACCAGGGGAAGAGGCATTTCCTGCTTATCTTGAATCTGTTATTGCATCGTTTTATGAAAGGGCAGGTATTGTTGTTTTAAATGATGGTAATGTTGGTTCTGTAACTGTGGGTGGTTCTGTAAGTCCTGCAGGAGGTAATTTTGAAGAACCAGTAACTCAGGCAACTTTAAAGGTTGTAGGAGCTTTTCATGGTCTTACAAGAGAGAGATCAGATGCTAGAAAATTTCCAGCCATTAATCCTCTTGAGTCGTGGAGTAAGTATAGAGGGGTTGTTGAATCTGAAAAGACAGGATATGCGAGGTCTTTTTTGGCAAAAGGGAATGAGATAAATCAGATGATGAAAGTTGTTGGTGAGGAAGGTATAAGTATTGGTGACTTTTTAGTTTATTTGAAATCTGAGCTTTTAGATGCATGTTATTTGCAACAAAATTCGTTCGATAGTGTTGATACTGCTGTAAGTCCTGAGCGTCAAAATTATATGTTTGATATACTTTACGATATTTTACAATCGGATTTTAAATTTGAGAATAAATTGGAAGCAAGAAGTTTTGTAAATGAACTAAGGCAAAATATTTTGGATATGAATCTTAATCCCTTTAAGGAAGAAAAGTTTAATAAATTAGAAAATACTTTAAAGGATTTAGTACGTTCTAAGAAGTTGGATTTTTGA	FKHFLGOD_00092
mraY	NA	Phospho-N-acetylmuramoyl-pentapeptide-transferase	700	737	1.06	1	6985	NA	NA	NA	116	1133	986	mraY	NOT LIPOPROTEIN	FKHFLGOD_00303	927976	Chromosome	-2.279237728997036	2.279237728997036	-4.340915246430202	-5.855071914270459	-5.855071914270461	ATGTTTTGTCTTTTAGGACTTAGATTGTTGAAATATATTACTTTTAGAACCGCTTATGCTACTATTTTTGCATTTTTGCTTGCATTAATTTTTGGTCCATTTATTATTTTAAGACTTAAAAAACTAAAACTAGATCAAATCTTAAGGAAAGATGGACCAAAGCGCCATTTAAGTGAGAAGATAGGAATTCCTACTATGGGAGGTATTCTTATTTTTTTTTGTGTTTTAGTTTCTTTATTTTTCTGGATTGATTTTTGGAATATTTACTTTTTAATTATACTTTTTGTCATGGTTAGTTTTGCTTGCTTAGGATTTATGGATGATTTGCTAAAAATAAAGAGAAAAAATTCAGATGGGCTTAATCCTCGATTTAAGATTTATGGGCAAATATTGTTTTCTTGTATTTCAGTTACTATGCTTTATTATTTTGGCGATGAACATGTTAGTATAATTTATTTCCCTTTTTTTAAGTCTCTTAAATTAGATTTGGGGGTGTTGTATATTCCATTTGGGATGTTTATTTTAATATCCGCGTCTAATTCTTTTAATTTGACAGATGGACTTGATGGACTTGCTATTGGACTTAGTATTGTTGTAACAGGAGCTCTAGTAATAATTGCATATCTTGCAAGTAGAGTAGATTTTGCATTTTATTTAAATATTCCAAATATTAAAGGTGCTGAGGAACTTGTAGTATTTCTTGGAGCTTTACTTGGCGGTAGTTTTGGATTTTTGTGGTTTAATGCGTATCCTGCTAAAATAATGATGGGTGATACTGGTAGTCTTTCAATCGGGGCGGTTCTTGGGATGACAGCTTTAATCTTAAAGAGTGAGATTCTTTTTGCAATTCTTGCAGGGGTTTTTGTGGTTGAAACTTTATCTGTAATTATTCAAGTTGTAGTTTATAAGCATACTAAGAAAAGGGTTTTTAAAATGGCACCACTGCATCATCATTTTGAGGAGCTTGGGTGGTCTGAAATGCAGGTTGTTATTAGATTTTGGATAATAGGTTTGATATTTGCTATAATTGCTTTAAGCACTCTTAAGATTAGATGA	FKHFLGOD_00303
cheA	NA	Chemotaxis protein CheA	700	718	1.03	1	7494	NA	NA	Hypothetical protein with no hits to refseq/uniprot/clusters/cdd/tigrfams/pfam overlapping another protein with hits	149	2183	2076	cheA	NOT LIPOPROTEIN	FKHFLGOD_00571	927976	Chromosome	-2.2792377289970362	2.2792377289970376	-4.340915246430202	-5.855071914270459	-5.855071914270461	ATGAATAGTAGTGATATGATAGATAAATTTAAAGATTCTTTTAAAGAGGAGTCTATAGAGAATATTTCAGATATTGAGCATGCACTTCTTAATATTGAGTTTGAATCGGGAAAAGAGGTTGTCAATTCTATTTTTAGAAATTTTCATACAATCAAGGGTAGTGCAGGAATGTTTGGTTTTAATTTAACAGCTTCTCTTGTTCATGAAATAGAAACGGTTCTTGATCCTATAAAGGAAGGTTCTGATGAATTTAATCAGGATACTGTTGATGCTACTTTAATGGCAGTTGATTTTATTCGTGAACTAATTGAAGGAGATGAGGCTATTGATGAGAGTGCATATAAAAATCGTGAAAAAATTTTGATAGATACAATCAAAAAAGGATTTGGACTTGGTGTTGATGTTGGGTTAAATACTGATTCAGTTTTAAGTTCTACTGGAGGAGATCAGATAAGTTTATCTAATGATTTGGATTCACAAGGAGCTTTCTTGGATGCATCTTTGGAGCAAGGTAAATTTGAGGATGAAGCTTTAAATGTTGAGACTAAAATTTATAAAATTCTTTTTTCGCCTTCAAGGGGAATTTTATTTCATGGGCACAAACCAATCAATTTTTTAAAAAAATTATTAAATTTAGGAAATGGACAAGTTAGGGCTAGGGTAAAAAACATTCCCGACTTGGAATTAATGTCTCCTGATAATGTTTATGTTGAGTGGGAAGTCAAGCTAGAGACAGAAGAGAGTAAAAGTTCTATAGAAGATATTTTTATGTTTTTGGATGGACAGTCAAAATTTGTTGTTGAAGAAGTTGATTCATCTTATGATATGCCTGAGGCCTTTGAGCTTGATTCCTTAGTAAATAATTTAGATAAAGGTGTTGATGAAGTCTGCTCTAAAGAAAAACAGAATTCATCAAAAACAGAAGAGATATTTAATAAAACGGCTCTTAAGGGTGGAGCTAATTTTAATGATGATACTGCTAAAAGTAAAGTAAACATTGCAAGTATTAAGGTTGATTCAAAAAAATTGGATCATTTGGTCAATCTTGTTGGTGAACTTGTTACGATTCAATCTAAGCTTGCAAAGGAAGCTGAGAGTAGTAATAATAATATTTTAAATTCAATTTCAGCTGAATTTTCTTTGCTTATTAATGAGCTTAGAGATTATACCACAGGACTTAGAACAGTTCCTATTGAGATTTTATTTGTCAAATTTCAAAGAATAGTTAAAGATTTATCTGCTCAACTTGGCAAATCAATTCGTTATCATTCACAAGGTGGTGATACTGTTCTTGATAAAAGTATTATTGAAAGATTAAATGAACCTTTAGTGCATTTAATAAGGAATGCAATTGATCATGGAATTGAACCGGCAGAAGAGAGAATAGAGGCAGGAAAAGATCCGCAAGGTGTCATTAAGCTTTCTGCGCATCAATCAGGTGATTCTGTGATTATTATTATTGAAGATGATGGTAGAGGACTTAATAAGCGTAAAATAATTAAGAGAGCTATAGAGAGATATATAATATCTGATGCTGTTTCAAGGACTTTATCAGATGTGGATATTTATAATTTAATTTTTGAACCGGGATTTTCAACAGCTGATGTTGTGACAAATGTATCAGGTCGTGGTGTTGGAATGGATGTTGTTAAAAAACAGGTAGAGTCTCTTAGAGGGAATGTGATTCTTGAGAGTGAATTTGGCAAATATACTCGCATAAAGTTAATTTTTCCTTTGACTTTGGCAATTATTGAAGGGTGGCTTGTGAGGGTAAGAGATGAACATTTTATTGTGCCTCTCTCTAGTGTTGAGTCTTGTCTTGAAGCTGATAAATTGATGTCTAAGGTGTGTGGGTTTGAAAATAATAGTAATGTTATGAATTATAGAGGAAGCATGATTAGCTTTATACGTTTGCGAGAATTTTTTGAAATATCTGATGAAGAAAGTGATAGTGAGCATGTTGTTGTTGTTAATGCAAATAGTGGTAAAATAGGAATTGTAGTGGATGAGGTATTAGGACAACATCAGACCGTTATAAAAACTTTAGGTAAAATTTATTCTAAAGTAGAAGGGGTTTCTGGAGCTACAATACTTGGAGATGGTAGTCTAGCCTTAGTAGTTGATATTGATACAATAACCAAGGTTATAAGGTAA	FKHFLGOD_00571
secA	NA	Protein translocase subunit SecA	700	727	1.04	1	6646	NA	NA	Hypothetical protein with no hits to refseq/uniprot/clusters/cdd/tigrfams/pfam overlapping another protein with hits	161	2711	2560	secA	NOT LIPOPROTEIN	FKHFLGOD_00151	927976	Chromosome	-2.2792377289970362	2.2792377289970376	-4.340915246430202	-5.855071914270459	-5.855071914270461	ATGTTAAGAGCGATATTTGAAGCAACTATTGGTTCAAAAAGTAAAAGGGATCTAAAAAGTTATTTTCCTGTTTTGAGAACTATTAATAAGCTTGAGTCTTGGGCATTGTCTTTGTCAGATGAAGATTTTGCTATGGAAACAGAAAAATTTAGAGATGAACTTAAGGAAGGTAAAACTTTAGAAGATATTTTAGAGAGAGCCTTTGCACTTTCTCGAGAAGCTGCCAGAAGGCGACTTAAGGAGAGACCTTATGATGTTCAACTTATTGCTGGACTTGCGCTCCATCAGGGTAAAATAATAGAGATGAAAACGGGGGAAGGTAAGACTTTATCTTCAGTGCAAGCTGCTTACCTTAATAGTTTAACGGGTGATGGTGTTATTATCGTTACAGTTAATGATTATCTTGCGGAGCGTGATTCAAATTGGATGAAACCGGTTTTTGAGCTTTTAGGAGTTAGTGTTGGTGTTGTGTTGTCTAATATGGATTCTGCTAGACGGAAGGTAGAGTACGATAAAGATATTACTTATGTTACAAATAATGAGCTTGGATTTGATTATTTAAGAGATAACATGTGCTTTGATTTGTCTCAAAAATCTTTAAGAAATTTTAATTATTGTATTATCGATGAGATTGATTCTATTTTGATAGATGAGGCTAGAACCCCTTTAATCATTTCAGGTTCTACAGAAGGAGATACTAGTGCTTATCTTGAGGTCAATTCTCTTGTTTCGCTTTTAAAAGAATGCTCTAAAGATCCAAAAACTGGAGATTATCCTTTAGAAATCGATGAGCTTGATGGGGATTATACGATTGATGAAAAGGGTAAGAGAGTATCTTTTACGGCAAATGGTTTAAATAATCTCGAACAAATTTTGGTTTCAAAAGGCATAATTAAGGGATCTATGTATGTTGATTCTAATTTTAATTATGTTCATTATATGACTCAGGCATTAAAAGCCCATTTACTTTTTTTAAAGGACAGAGAATATATTGTTGGGGATTCTGGAGTTGAAATTGTTGATGAGTTTACAGGTCGTATTTTGAAAGGGCGCAGATATTCTGATGGATTGCATCAGGCTATTGAGGCTAAGGAAGGTGTTAAAGTTGCAAGTGAAAATAAAACTATGGCGACGATTACATTTCAAAATTTGTTTAGAATGTTTAAAAAAATTTCTGGCATGACTGGTACGGCTGATACAGAGGCAAAAGAATTTCATAGAATATATAATCTTGATGTTATAGTTGTTCCAACTAATAAATTGGTAGCAAGAATAGATGAGGATGATATTATTTATTACACTGAGGAATTTAAATTTAAAGCAATTACGGATGAAGTTTATGAGGCTTATAAGAAAGGACAACCTGTTCTTGTTGGGACAGTGTCTATTGAAAAATCTGAAATTCTCTCAAATATGTTTAAAAATAAAGGTATTAAACATGAAGTTTTAAATGCAAAAAATCATTTTCGTGAAGCGTTAATTATTGCTGAAGCAGGAGCAAAACATTCTGTTACAATTGCAACTAATATGGCTGGACGTGGTACTGACATTAAGCTTGGGGGTAATCTTGAGCATCGGGTTCGTAAAAAGTTTGGAACGGGCATGAGTCTTGAAGAGTTTCAGAAGGCTATGCAAAGTGAGAGAGAACAGTATCTTGAAGATTATGAAGAAGTAAAAGCTCTTGGTGGGCTTTATGTTATTGGTAGTGAACGCCATGAGTCAAGAAGAATAGATAATCAGCTTAGGGGACGAGGAGGGAGACAGGGAGATCCTGGTCGGTCAAGGTTTTATGTATCTCTTGAAGATGATCTGATGCGGCTTTTTGCGGGCGATAATTTGAGAGCTTTGATGGGAAAACTTGGAATGGCAACAGGTGAGCCTATTGCGCATTCTTTGTTAACGAAATCCTTAGTTAATGCACAAAAGCGTGTGGAAGATAGAAATTTTGAGATTAGAAAGCATCTCTTAGAGTACGATGATGTTATAACAAAGCATAGGGAGTTTATTTATTCTCAAAGAAATTTAATTCTTGTTGATAATAATATTAAGGAACGTGTTCTTCTCTCTTTAAGGGAATATCTTGATTTTTTATTTGATCAAGTTAAGGGAGAAGTAGTTACGAGTTCTGTACTAAATGAGATAAATTCAATTTTTGCTTATATGATGGAAAGTGTTGGTTCTATTGAAACCATGAATATTGTGGATTTGAAAAATAAGTTAATGGAAATTGCAAGGGCTAATTTAGATGCAAAGGAAGAATTAATTGGAGTTGAATTTTTTAATGAATTTTTAAAACATGAATATTTAAGGAATATTGACTCTAAGTTTCAAGATCATCTTGCAAATCTTGATTCTTTAAGAGAATCGGTTTATCTGAGATCTTATGCTAATAAAAATCCAATTACTGAGTATAAGGAAGAAGGTTTTGCGATTTTTAGTGAGCTTGTTAAAGATATTAAGGTTGAAACTTTAAGGCGAACTTTGCAGGTGAGAGTTGATGTTGATTCTAGTGGTTATAAAAATAAAAAGCCTAAAAATGTTCGTGCTACTCATAAGGAATTTTCGGGCATTGCTTCGGCAGACAAAGGTAATACAGTAGGAGTTCAAATAATTAGAAGTACTCCTAAAATTGGGAGGAATGAACCCTGTTATTGTGGCAGTGAAAAGAAATATAAAAATTGTCATGGAAAAAGCTAA	FKHFLGOD_00151
mrdA	NA	Peptidoglycan D,D-transpeptidase MrdA	700	722	1.04	1	7869	NA	NA	Hypothetical protein with no hits to refseq/uniprot/clusters/cdd/tigrfams/pfam overlapping another protein with hits	107	1823	1730	mrdA	NOT LIPOPROTEIN	FKHFLGOD_00730	927976	Chromosome	-2.2792377289970362	2.2792377289970367	-4.340915246430202	-5.855071914270459	-5.855071914270461	ATGAAGGTTATTTTGAAGGGTCGATATATGTTTGGCCTGTTGCTTCTATTTTTCGTTTTTTTTTCTTATCTTTTTACTTTATTTAAAATGCAGATTGGAAAACACTTGTTTTATGATAGAGAAGCAACAGTTCTTTTATCTAGAGTTGAAAAAATCAAGGCTTCACGGGGTGAAATTTTAGATTCAAACTTTAATGTTCTTGCAAATAATCTTACAGCATTTGTTTTAAAGGTTAGTTTGGAACAATATTATGGCATGTCTCTTGAGGATAGGGACGAGATGTTAGATTTTTTATCAAGTATTTTAGGTATTGAAAGAGAACTTATTCTCTCTAAAATTGAGGCTCCTAGAGGATATTTGAAGGATGTAGAAATAGTTGAACTTAGTCCAGAAATGTTGTTTAGAGTTGCTGAGAAGAGAAGTTATTATCCTGCATTTTTATGGACATATTCTTTTAAAAGGAATTATTTAGTAGATGATTCTTGTTCTCATCCTATTGGGTATGTTGGTAGGATTAATCAAAGGGAACTTCGTTCTTTTTATAATGTTAAAGGGTATGATAATAATTCTACAATAGGAAAATTAGGCATTGAACAAATTTATGATAGTTATATCAGAGGGAAGGAAGGTTTAATTAAATATAGGGTAGATTCTAGAGAAAGAAAAATGGATAGTGGTTCTATTATAGAGCATATGACGCCTGGTAATAATATTGTTTTAAATATTAATAAGGATATTCAACTGCTTGCTAAGAACACTTTAGGTAAAAGGTATGGAACTGTGGTAGTGTTAAAACCTTCAACAGGTGGTGTGTTAGCACTGCATAATTATCCTTATTATTCAATGAATGATGTTTATAATAAGTATTCTAAAGAAGATTATTCTTTTCTAAATAGGGCAATACAATCAGTTTATCCCCCTGCATCTGTTTTTAAATTGGTTTTGACCACAGCGTTATTAGAAGAAAAGGTCCTTGATAGGGCTAGAAAAATTTATTGTCCGGGATATTTTAGAGTAGGCAATAGAGTGTTTCATTGTTGGCAACGAGGTGGTCATGGTTATGTCGATTTGGAACATGCTGTTGCTCATTCATGTAATGTTTATTTTTATATATTGGGACTTAAGTATCTTGGTGTTGAGAAAATTTTTAAGTATGCAAAAGAGTATGGATTTGGTGAAAAAACCGGGATTGATTTGCCAAATGAGGTTTCAGGACTTATTCCAAGTCCTGAGTGGAAGGAAAAATTTTTTAATCAACCTTGGGTAGGTGGCGATACTGTCAATTTTTCAATAGGTCAAGGGTTTTTAAATGCTACCCCTATGCAGATTGCCAATATGATAGCTATGATTGCAAATGAAGGTGTTATTTATAAACCAAGAATTGTTAATAGGATTTTAAATGGGAGTACTAATGAAGTTATTCTTGAAAATGTTCCCGAAGTCCTTAAGAAAACAGATATTATTAGTCAAAATACTTTTAAGTTTTTGAAAAAATATATGAGAAATGTTATAACTTATGGTACTGCTAGAAATTCAGTTCTTACAAAGGCTGTTGAGGTTGGAGGAAAGACCGGTACAGGTCAAACTGGTGTTACTGGACTTGAGAATAGTTCTTTTGTTGCTCTTGCTCCTTATAATGCTTCACCTAGTGAACAAGTTGTTATTTTTAGTTTGGTTGAAGGAAGAAGTAATACAGATAATATGTGGTCTGCTAAATCTGTAGATTTAATGATGCAAGGGATTTTTGCTAATCAGAGTTATGAGGATATTCTTAAAGAGTATAGACCATGGTATATTAGGTAA	FKHFLGOD_00730
group_379	NA	hypothetical protein	700	737	1.06	1	7930	NA	NA	Hypothetical protein with no hits to refseq/uniprot/clusters/cdd/tigrfams/pfam overlapping another protein with hits	137	1514	1406	NA	NA	NA	NA	NA	-2.2792377289970354	2.2792377289970367	-4.340915246430202	-5.855071914270459	-5.855071914270461	ATGAAAAATAAACATAAAGAGATTCTAAATTTAACTTTAAATCTTACAATAATATTTTTGCTCTTTTGCAACATATCTATTTTTATTTTTAAAATAGATTTTACTAAAAACAGAGCTTTTACAATTTCTAAAGTTACAAAAGATTTGATTTCAAATGCAAATGAAAACATATATATTACTTACTATAATTCTGCAAGTCTCGGAAATTATTTTGCATTTCCAGAACAAATAAAAAACTTTCTAACAAGCTTTGCCGATTCTTCAAGCGGAAAAGTAATTTATAGAGAAATAGATGCAGACAAATTAACCACTCCTTTAGAACAAATTGGAATTCCATCCCAACAAATCGATCTAAGAGAAATCAATCAACTTTCAATACTCAAAATATATTCAGGAATTGAAATAATTTATGAAGGCAAACGTGAGGTACTCCCAATAGTAACAGAAATTAGCAACTTAGAATATGATCTTGCAAGCAGCCTGGATAAGCTAATAAATAATACAAAAAAAGTATTAGGACTTATGTTTGGAGATGCCAAATTAAAAGCAACACACAAAAATTTCATAGAAATAATGCAGAAAGCTTTCAAAACCGAAGTTAAAGAAATAAACCCCAATAATGAAGCACTAAAAGACATAAATGGATTATTTATAATTGGCTCTAAAGAAATAAATGGGGAAACCTTGAGAAAGATTGACGAATTTATTGTCAATAACGGAAGAGTTTTACTTACTACAAGTAAGATTGATTATAATCCTCAAAGCCCATATACCACAACTTCAATCAAATCCGAACTTTTTAATCTAATTGAAAGCTACGGCATCAAATATAATGATAATATTATACTTGATAAAAGAGCACCAAGTCTTTTTTTAGGGGGCAATTTTCAAACTTACTACCCATGGATCTTGATTGATAAAAGTAATATCATAGATCCCGGTAATCCCTTACTTAAAAATTTCTATGATGCCATAATTCCTTGGAGTAATTCAATAGATCTGATAGAAGCTAAAGACAATAGCGATATAAAATATTTACCCCTATTTACAAGCTCTAAAGAATCTTGGCAAGTTAATGATGAAGAAGTTGCAAGCATAGCTATGCATTCATTTAACGTTCCAAAAACCTTTAACAAAGAAGATAAGCAAAAAATTCTTGGATATTCGATTGAAGGACAAATTAAAAGTTTCTATAAAGATAAAAAATCTGAAAATTCAAAAATAATTTTATTAGGTTCAAGCATGATATTTAGTGATTATATGTATAATGGTTCGCCCTCAAACTTTGAACTTGCCGGAAGAATTTCTGATTACTTGATGCAAAAGGAAGCATTTTTTAGCATTAAATCAAGAGAAGTACGTTCAAAACTAAAATTTATAAATTCATCAAAAGAAATGTTAAATGCAAAATTTTCATTAATAATCATAAATTTAATTATATTGCCTATAGCAATAATAATATTTGGACTTATTAGATTTACCAAAAAAAGAAGAATCAACTAA	FKHFLGOD_00767
flgK	NA	Flagellar hook-associated protein 1	700	723	1.04	1	6692	NA	NA	Hypothetical protein with no hits to refseq/uniprot/clusters/cdd/tigrfams/pfam overlapping another protein with hits	137	1889	1807	flgK	NOT LIPOPROTEIN	FKHFLGOD_00176	927976	Chromosome	-2.2792377289970362	2.2792377289970376	-4.340915246430202	-5.855071914270459	-5.855071914270461	ATGGATTCAACATTTTCAGGAATAGAAATTGGGAAGAAAAGTTTATTTGCACACAAAGATGCTATGAACACAATTGGACATAATCTAACTAACACGTCAAAACCCGGTTATTCAAGACAAAGAGTTATAATGAAAACTGAAATACCAATTTATGCTCCTCAATTAAATAGAGCAAACAAAGTTGGTCAACTAGGTCAAGGAATAATGGTTCAATCTATAGAGCGAGTAAGAGACGACTTGCTTGATATAAAAATAGCTGAAGAATCACATCGACTTGGCTATTGGAGTTCAAAAGACAAATTTATCTCTCTGCTTGAGAATGTATATAATGAACCAGAAGAACAATCAATCAGAAAAAGATTAAATGATTTTTGGGATAGCTGGCAAGATTTATCAAAACAGCCCCAAGGACTAGCTGAAAGAAATATTATACTAGAACGCGGACAATCTTTTGCAGAAGTAGTAAGCAACAGATTTCATTCTCTTAAGCGAATATACACAATGGCAAATGATGAAGTAAAAATCACTACTGAAGAGATAAATAACTACCTTAGGAATATCAGTGATCTTAATAGGCAAATTGCAAAAGCAATCGCCATGAAAGATCAGCCAAATGATTTAATGGATGAACGAGATTTAATAGTTGATAAACTAAGCAATTTAATTAGTATCTCCATAGAAAATAAGCGAGACCCTAATGAATTTTTAATTTATGTAGAGGGGAAACATCTCATTCAAGGTGCAATTGCAAATGAATTTATATTGGAAGCAGCCAATGGCCCTACAGGAACTAAATGGAATGTTTTATGGAATAATGGAGAACCGGCTAATATTAATACGGGAAAATTAGGGGCTCTTATTAATGTAAGAGATAACGAAATTAAAAACGAAATTAATGAAATAGATAACATGGCAATTAATATCACAGAGCTTGTAAATGAAGTTCATGTGTCAGGACACGGTCTTGATCAAAAAAACGGAAGAATTTTCTTCGACCAAGAATACAAGCTAACCGATGAGCGTGGACGATATGACAGCAATGGAGATGGTCAATTTGATTCTGTTCATATATTTAAAATAAATAGTACAAATGAAATTTTTCCAGAAGAAAATCTAGGATTTTCAGGAATACTCAAATTTCAAGCAATCAATAAAAATGATTTTATAGAAATACCCTACAATACAACAGATACCGTTCAAGACGTAATAAATAAAATAAATAACTCCAACTCACAAGTCACTGCAAGAATTAATGCAGAAGGAAAATTTGAAATTAAGGCAATCAAAGAAGAAGAAAACGACAGTGCTATTTTTAGAATTAGATATATTGAAGATTCTGGACTATTTTTAACAACTTACACAGGCATTTTAAATGCATCGGGAACTGAGGGTGCTTATAACTATCAAGACGTTAATACTACTAACCAACTAATAAATACAGTTAGCTACTCAATAGCTCCTCTCAAAAATCCAGCTGCATGGCTTAAAGTATCTAGAGAAATTGCAGAAGATCCATCAAAGATTGCATCGGGAATTAAAACTCCAACAAACAACGCTCCTATTGGAGATAATAAGGCAGCATTACGTATTGCATCTTTTGTAAACTCACAAATCATGATTGGAAAGAATGCAACACTAAATGACTACTTCGCAAACACGGCTTCTAATATTGCAATCAAAGGACAAACAGCAGAAATTACAAAAAATAGTCAAGAACAAATACTTAAAAATTTAACTGATTTAAGACTATCAATATCTGGTGTAAATAAAGATGAAGAATTAGCAAACATGATAGAATTTCAACAATCATTTATTGCCGCAAGCAAATTCATCACCGTTTCTGCAGAATTAATAGATACAATCATAAATAAAATGGGAGTATAA	FKHFLGOD_00176
secF	NA	Protein translocase subunit SecF	700	723	1.04	1	7722	NA	NA	Hypothetical protein with no hits to refseq/uniprot/clusters/cdd/tigrfams/pfam overlapping another protein with hits	119	905	863	secF	NOT LIPOPROTEIN	FKHFLGOD_00661	927976	Chromosome	-2.2792377289970362	2.2792377289970367	-4.340915246430202	-5.855071914270459	-5.855071914270461	ATGCAAAAGGTGTTTAATTTTTTAAAATATGGAAATAAAGTTATTATAGTTAGTTTTTGTATGATTTTATCAGGTTTTATTTATACTTTTATGTATCATGGTGGTTATAATTGGGGAATAGACTTTTCTTCAGGAGTTAACATTAATTTTGTAATAGATAAATCAGGTATTAAAGATTATGATATACAAAGAATACTCTCTTCAGTTTATAAAACATTTGATGTTAATAAAATTATTTCAAGTGATGAGTCTAAGAGTCAGTTCTCTATTATAGTGAAGTCAGACATTACTGATTATGCTTTAAAAAAAGAGATTCACAGTACATTAATTGATAAATTGAATACTGAGTTTGGTGCCAATGTTGAAATTCTTGATTCTTATTTTATTGATTCGAATTTTTCATCTATTTTAAGGACAAAATCAATGTTATTGGTTTGTTTAACATTTACACTTATTTTATTTTATGTGGCGTTGAGATTTAGGTTGAGTTATGCTGTTGCATCAATATTTGCAACGATACATGATATACTTTTTGTAGTTGCTTTTTTAGGGATATTTAGGATAGAAATAAATAGTTCAATAATCGTTTCTATATTGACAATTATTGGGTATTCTTTAAATGACACGATAATTATTTTTGATAGAATTAGGGAAAATTCTAGGAATATGACAGATACTTTATTTTTAAATATTTTAAATGTAAGTATTAAGCAAACTTTATCAAGAACTATTTTGACATCTATGACGACATTCGTTGCTGTGCTTTCTATTTATGTGTTTACTGAGGGAGCTATTAAAGATTTTTCTCTAATATTTATGGTAGGTGTTGTTGTTGGTACTTATTCTTCAATTTTTATAGCTTCTCCTATTCTTTTAAGTTGTTATAAAAAAATTAAATAG	FKHFLGOD_00661
potA	NA	Spermidine/putrescine import ATP-binding protein PotA	700	723	1.04	1	7703	NA	NA	NA	125	1055	997	potA	NOT LIPOPROTEIN	FKHFLGOD_00650	927976	Chromosome	-2.2792377289970354	2.2792377289970367	-4.340915246430202	-5.855071914270459	-5.855071914270461	TTGAATAATTACATCCTAGAGATTAAAGACTTAAGTCATTATTATACTGATAGTAATAATAAAACTCTAGATACAATTAATTTAAAAATTAAAAAAAATGAATTTATTACCCTACTTGGTCCATCAGGATGCGGTAAAACAACACTAATAAAAATAATAGGGGGTTTTTTAAATCAAAACAAAGGAGAAATTCATTTCCTATCAAAAGAGATTTCAAAAATTACACCTAATAAAAGAGAAATTAATACTGTATTTCAAAACTATGCTCTCTTCCCACACATGAATGTTTTCGACAATATCTCATTCGGACTTAGAATGAAAAAAGTAAACAAAAATTTAATTCAAGAAAAAGTAAAAGCCGCACTTTCCTTAATTGGTATGCAAAAATACGCTTACAGAAATATTAATGAACTATCAGGTGGACAAAAACAAAGAGTCGCAATTGCAAGAGCAATAATTATGGAACCTAAACTTTTATTATTAGATGAACCACTCTCAGCTCTTGACTTAAAGATGAGACAAGAAATGCAAAAAGAACTTAAAAAAATACAAAGAAAGCTTGGAATAACATTCATCTATGTCACACACGATCAAGAAGAAGCATTAACAATGAGCGACAGAATAGTAGTAATGAATGAAGGAATAATCCTTCAAATTGGAACACCGGAAGAAATTTATAATGAACCCAAAACAAGATTTGTAGCCAGTTTTATTGGCGAGAGCAATATTTTTGAAGGAACGTACGAAAAAGAATTTATAGTCAAAATGTTTGGTAAAGATTTCAAATGTCTTGATAAAGGATTTAAAAATAAAGAACCCGTTGACCTTGTAATACGACCAGAAGACGTAAAAATATTACCAAAAGGCCAGGGACATTTAAGTGGAATAATTACTTCAGCTGTATTCCAGGGTGTACACTACGAAATGACACTAGAAATTCAAAAATCTCATTGGTTAGTTCAAAGCACAAAACTGACAAAAGTTGGTGAAGAAGTTGATATCTCATTAGGCCCTGATGATATTCATGTAATGTGCAAGGAATAA	FKHFLGOD_00650
group_453	NA	hypothetical protein	700	720	1.03	1	6301	NA	NA	Hypothetical protein with no hits to refseq/uniprot/clusters/cdd/tigrfams/pfam overlapping another protein with hits	185	851	808	NA	NA	NA	NA	NA	-2.2792377289970362	2.2792377289970367	-4.340915246430202	-5.855071914270459	-5.855071914270461	ATGAAAAAAATATCATATTTGACAAAATACGAAATTGAATGTCCTTTATGCAAACACAAATTTAGGAAAGAAGAACTATTAACAGGAAGTAGCAGATTAATAGCTGGGGAGTTAAAAGTTGATTTAAAGAGAGAGTATATAAAAAATGAAAAATATGGCAACATTTATCCCAGGATATATTCAATAACAGTATGTCCCAATTGTTATCTGGCTGCTTTCCCAAATGAGTTCAATGCAATAGCACTTATTAACAACAACATAAAACAAATTCTAATTATCCGTACTGATGAACGTAAAGAAATAAAATCAATTTTCGAAGACAACCTAAATTTTAATGAACCAAGAAGACTTCAAGAAGGAGCTGCTAGTTATATCCTTGCCATAATGTGTTATGAACATCTGGACAAAACTCATAATCCAACTTTCAATCAAGCAAAATGTGCAATAAGATCGGCCTGGATCTTTGAAGATCTAGACAAAGAATATCCAAATCAAAACTATAACTATTTACAAAAAATATTTTATCATAAAGCAGCATATCTTTATAAATTAACAATCGAAAAAGAGCAAAATAATTCAGAACCAATTAACGCTGAAATAGTATTTGGTCCTGATACAGATAAAAATTATGGATATGACAGTGTTCTATACCTATCAAGTTTACTAGAATATTTTTATGGTAATAAAGAAGATAAACAATACAGATACAATCAATTAGTTGACATAAAAACTCTACTATCTAAAATAACCGGGATGGGAAAATCATCAAAAGAAAAGCCTTCAATACTTTTAGATAAAATAAAAGAAGTTTATTTTAAAATTTCAAACGAAATAAAAACTTTTAAATAA	FKHFLGOD_00011
yigL_1	NA	Pyridoxal phosphate phosphatase YigL	700	721	1.03	1	6432	NA	NA	NA	89	908	842	yigL_1	NOT LIPOPROTEIN	FKHFLGOD_00067	927976	Chromosome	-2.2792377289970362	2.2792377289970367	-4.340915246430202	-5.855071914270459	-5.855071914270461	ATGAAAGATATTAAGGCTGTTATTTCTGATCTTGATGGCACACTTCTACTCTCAAATAGCCAGATAGGGGCTTTTAGTGAGATTGTAATAAAAAAACTAACAAAAGAAAACAAAAAGTTTATTATTGCAACAGGAAGAAGTAAAAATGAAATAATTTCTCTTACAGAACACCTAAACTCACATGTTTCATTTTTTATAACATTAAATGGAGCAAGAGTCTATAATAATCAATGGCAATTAATAAGTAGTTATGATTTGTCCTCTGAAATTGTAAATGAGATTTTAAATCTCAGAGAGAACAAATACAAAGATATACCCCATTTTTTACAGAAATCTGAAGATATAGATGAAAAGCTTTACGCTGATAACACAACTAAAAATGCTATCAATAATATATTTGAAAAACATGAATTGTTAAGGAAACACAAATATATAGAACATGAACTAAAAGATATAAGTATAAAATATCATGAAGTCAACAGTTTTAGAGAAATTAAAAATTTTAACAATATAGCAAAAATATTATTACTGCATGATGAAGAACCACAATTAATAAAATACGAAGCAACAATTTTAGAAAAATACAGAAAAGAAATAAACGCTTATTTATCAACACCACACTCACTTGAAATTGTTAATAACAGAGTTTCAAAGGGAAGTGCATTAAAAGACGTCCTTAAAAGCATTCATATTAATTTAAATGAAGCAATTGCATTCGGAGATGGGTTTAATGATGTTGACATGCTAGAAAATGTAAATAAAGGGTTATTAATGGGTAATGCAAATTATAGATTAAAGAAAATGTTATCGTATTTAGAAATAATAGGCACTAATGACAATGAAGCTGTTGCACATTACATTAATGACAACATTTTAGAAGAACCTGTATAG	FKHFLGOD_00067
group_53	NA	hypothetical protein	700	779	1.12	1	6808	NA	NA	Hypothetical protein with no hits to refseq/uniprot/clusters/cdd/tigrfams/pfam overlapping another protein with hits	146	2933	2498	NA	NA	NA	NA	NA	-2.2792377289970362	2.2792377289970367	-4.340915246430202	-5.855071914270459	-5.855071914270461	ATGAAAAGAAAAAAAATTTTCAACTTAATTTCAAAAACTTACCTAGAAGAATATGACACTGAAGGATGTTATTTTAAACATGAAAGTGGACTAGAAATATTTGAACTAAAAAATACCACATTTAAAGAAAATGCTTTTGGAATAGCATTCAAGACTATTCCCCTAAATAATACGGGGGTTGCTCATATCCTAGAGCACACGATTTTTTGCGGATCAAATAAATATAGAATAAAAGATCCTTTTCTTTATTTAATGAAAGGAAGCCTAAACACTTTCTTAAATGCAATGACATTTCCAGATAAGACTCTCTATCCAGCAGCATCTACAATCCAAAAAGATTATTTTAACTTATTCAAAATATATGCCGATGCTGTTTTTAACCCATTACTTAAAAAAGAAGCCTTTATGCAGGAAGGTTATAATATAAACCCAAATAACTTTAAACTATCTGGTATTGTCTTAAATGAAATGAAAGGTAATTATTCCAACAAAAATTCTTTAATTAACGAAATTGCTACCAATTCTCTTTTTTCTGAAGGTACCTATCAATACGATTCTGGGGGCAATCCTATCAATATCATTGACCTTACATACGAAGAATTTATCGAATTTTACAGAAAACACTATACACTAGAAAATTGTAAAATATTTTTATTTGGCAATATTGACACTAATAAAAATCTTAATTTTATTGAAAAATATATAATTAGACCTTATACAAAGGAAAAATTAAATATTAATTACAATATAAAAAAAACCACAAGATGGAATAAAGGTAAAACACTAAATTTTGATATCCCAAAAGAAACTGAAAATACACTAGGAGTATATGCAATAAACTGGTTATGTACTGATATTAAAAATATCAAAGAAAATATCGGACTTGAAATTCTATCAGAAATTCTCCTAGACAGCTCCTGTCAATTCACTATAAACATGCTAAAGAGTAATATTGGTGACGTAATAGCTGATGTTAGTGGCATCAACACAGACATAAAAGAATGCGTATTTTCATTCGGATTACAAAACGTAGTTCCAGGAAAAATGGAAGAATTTAAAAATATGGTTTTTAATGAACTTAAAAATCTTGTTAAAGTAAAAATTTCAGAAGAACTAATACAAGGTATTCTCTTTGGTTATGAATTTGCATTAAAAGAAGAAAAAGGACAAGGATGGCCTATTTCTTTAATGATCAAAAGTTTTAAAGGTTGGTTACATGGAATGCATCCAACTGAAACTTTAAAAATTAATTGTCATCTAGATGAGATTAAAAACAAACTAGAGAAAGGGGAACCTTACTTTGAAAATCTAATAGAAAAATATTTACTCAATAATAATCATTACACATTGATCCAATTTAATCCATCAGATACAGTCCTTAAAGAAATGGAAGAAAAAATAGAAAAAAAATTAATGGATAGAGAAATTGACATTAAGAAAAATCCAGAAAAATTTGCAGAATTTACTAAAGATTATAATCAATTTAAAGACTATCAAAAAAAGGAAGATCTTAAATCCGACATTACTAAGCTTCCCATGCTAAAAATAGAGGATTTACCAAAAGAAGTTGAAAAAAGTTTAATTCTTAATGAAACTCCTGAACTTAAAACACATACGTTTGAATTAAAGAAAAACAATAATATCTTCAATGTGCATCTATTTTTTAAATTAAATTTTCTACAAAAAGAAGATTTTATGCATCTTTCTTTATTAAAAAGAGCCATTCAAGATCTATCTACCCAAAATTATTCCTATGTAGATTTAAATAATAAAATCCAAAATACTTTGGGACAATTAAACATACATGAAAGTTATGAAGAAGATATACAAGGAAACATGATAAATTTATTTAACATAAATTTCAAATCATTTAACAATAAAATTCAAGAATCATTTATATTAATTAAAGAAATTTTAATCAACATAAATTTTCATGATTACGATAGATTAAAAGAAATAGTCTTAAGCCTAAAAAATGATTTTAAATCGATACTAATACCCAAAGGACATATCTTTGCAACAATAAGATCAGAATCAAAATTAAGTCAAAGCAAATATCTAAAAGAACTTCAAGTTGGCCTTACAGGAAGAGAATACTGGCAAAAAGTAAAGACAGACATAGAATCTTTAAGAGAACTTGCATCTAATTTAGAAAGGCTAAGGGACAAAATAATTTTTAAAGACAATCTCTCATCACTGCTTATAGGTAGTACTAACGATGTCATTAAAAGATTAGAAAGTGAATTATTCACATTAAGAGAAAGTTTAAGTAAAAAGACTTATATCAATAACCCAATTACAATACAACCATCAGGCAATATCTTAACAGAAATAATCATTATTCCATCAAAAATATCTTTTAACTCCATAAGCTTTGCAAGCTATAAAATAACAGATGAAAATTATCCAAAAATAAATTTCTTAACACATATATTAAAAAGTGGGATCTTATGGGAAAAAATAAGGGTCATGGGAGGAGCATACGGTGCATTTGCATCAATTACAAACGGAATATTTTCTTTTGCATCATATAGAGATCCTAACTTTGTAAAGACATATCAAGCATTTGAAACATCATTAGAAGAATTGGCTAATAACGAAATTAAAAACGAAGAACTCTATACATATTTAGTAGGAGTAATTGGTTTAAGTACAAATGTAAAAACCAAATCCATAGAAATATTAGAAAGCCATAAAAGAAAAATGCTAAACATTAGTGATCAGCTAAGACAAGATATAAGAAACTCTTACTTCAAAATAACAAGCACAGACATTAAAAATATATCTGAACAAGTATTAAACCAATTAAAACAAAAAAATAGCATTACATCTCTTGTTAACCATGCAACTTATGAAGATGAAAAAGAAAAACTAGAAGCATTTATTGGAACAAACTACAAGGTAAAAAAAATATATTAA	FKHFLGOD_00224
fliI	NA	Flagellum-specific ATP synthase	700	711	1.02	1	6925	NA	NA	NA	200	1310	1280	fliI	NOT LIPOPROTEIN	FKHFLGOD_00288	927976	Chromosome	-2.2792377289970362	2.2792377289970376	-4.340915246430202	-5.855071914270459	-5.855071914270461	ATGGACATCTTTTTTGAAGGTTATTCAAAAATGTTGGATGATGTTGAGCCTATATCTCTTATTGGTAAAGTAAGGAAGATTAAAGGTCTCTTAGTAGAAAGTTTGGGTCCAAAATGTGGTATTGGTGATTTATGTTTAATAGAGCAGAGAAGTGGTAAGAAAATATATGCTGAAGTTTTAGGTTTAAATGGATCGTTTGTTAATCTTATGGCTTATGAAGGATTTGATGGAATTGAGATTGGCGATCAAGTTTGCTCTTTAGGTAAAAAGCTTCAGATTAATCTTAGCGATGAATTACTTGGTAGGGTGATTGATTCTCTTGGTAGACCTATTGATAATAAGGGGCAGTTTTTTTGTAATTATTATAAAGAATTAAGTTTTAGTAATATTAATCCTTTAAGTAGAGGTGTTTTTTCTGAGCAAATAGTTACTGGTGTTAAAGTTCTTGATGGGTTTTTACCAGTTGCAAAGGGACAACGTGTAGGCATTTTCTCAGGTGCGGGTGTTGGTAAGTCTACTTTGCTTGGTATGATTGCTAAAAATTCTAAGGCAGATGTTAATGTTATTGCCTTTATTGGTGAGAGAGGCCGTGAGCTTAATGAGTTTATTAAATATGATCTTGGAGAAGAATGCTTTAAGAGAAGTGTTTTGATTGTTTCAACCTCTGATGCATCTCCTATCGCAAGATATAAAGGGGCTTATACCGCAACATTAATAGCTGAATATTTTAGAGATTGTGGAATGGATGTTATGTTGCTGTTTGATTCAATTACAAGATTTGCAAATGCTAAAAGGGAAATTAGTCTTTCTATGGGAGAGCCACCTGCTACTAAAGGATATCCCCCTTCTGTTTTTGTAGAAATTCCTATTTTGCTTGAGCGTTCAGGACTTAATTCTAAGGGTAGTATTACAGGGTTTTATACTGTGCTTGTTGAGGGTGATGATTTTACAGAACCGATAGCTGATAATATGAAAGCTGTTTTAGATGGGCACATTATTTTGGATAGAGATTTATCTGATAGAGGGATTTATCCTTCTGTAAATATTTTGAGTTCTACTTCAAGATCTCTTCATAGAATAGTAAATTTTGAAAAACAAAAATTGATATCTAAAATTAGGAATTTATTATCAATTTATAAAAGTTATGAAGATTTAATTAAGACGGGAATTTATATTAAAGGTTCTAATAAAGAAGTTGATTTGGCAGTTGCAAAATATCCAAAGATTATTGATTTTTTGTCTCAAGGAATACAAGAGGAGTTTGATTTTGAAAATTTGGATAGTGAATTGAGAGAAATATTAGCTTGA	FKHFLGOD_00288
yicC	NA	UPF0701 protein HI_0467	700	715	1.03	1	8101	NA	NA	NA	92	881	843	yicC	NOT LIPOPROTEIN	FKHFLGOD_00835	927976	Chromosome	-2.2792377289970354	2.2792377289970367	-4.340915246430202	-5.855071914270459	-5.855071914270461	ATGAAAAGTATGACTGGATTTTTTCACTTAGAAAGAGTTGTTTCAAATTATATGTTTAGTGTTAACTTAAAGTCTTATAATGGTAGGTTTTTAGAATTTAAATTTAAATTACCTGAAGTTTTATATGCTTATGAGCTTGAGATAAGGAATTTAATTTCAAATTATGTTAAAAGGGGAAATGTTTTTTTAAATGTAGGGTATAAGGAAATGGTTCCCAATATTAATTTTAGTTTAAATCCTCATTATATTGAAGCTATTGCTAATCTTAGAGATAGATTATTACATAGTAATTTAAACATTAAGGATGAATTGAGTCTTAGTGATTTTTTATCTTTAAGAGGGGCTTTAATTGTTGATGAGGGTGATGTTAATCAAGAAATGATTTATCATGCTTTTAAGGAAGTTTTAGAAGAGACTTTATTAAATTATGATAAAAGTAGAACTTTTGAGGGTGAGAATACTAAACAAGATATAATTTCAATTCTTATGTTAATACGGAATGATTTAGAATTGTTAAAGGGATCTCAGAGTAGTATAAATAATAAACTTTTCTTAAATCTTAAGGAAAATTTGTTAAAGTTAATGGATGATTTTAGTGATATTAATATTGCAGAAGAGGCTGCTAAAATGTCAATTCGATTAGATATTAATGAGGAAATAGTAAGATTATATTCACATATAGATAGTTTTTATCAAAATCTTGAAAATGAAGTATGTGGCAAGATTTTAGAGTTTATTGTTCAGGAAATGCATAGAGAGGTTACAACAATGAGCAACAAAGCCATTGATCTTGATATTAGAAATTTAGTTTTAAACATGAAATTAAATTTAGAGAAAATAAAAGAACATCTAAGGAATGTTGAATGA	FKHFLGOD_00835
rpoA	NA	DNA-directed RNA polymerase subunit alpha	700	710	1.02	1	7379	NA	NA	Hypothetical protein with no hits to refseq/uniprot/clusters/cdd/tigrfams/pfam overlapping another protein with hits	119	1037	1009	rpoA	NOT LIPOPROTEIN	FKHFLGOD_00506	927976	Chromosome	-2.2792377289970362	2.2792377289970376	-4.340915246430202	-5.855071914270459	-5.855071914270461	ATGTCTTTAGGAAAGCTTTTGAAAGATTTTACTATACCTGATAGGATTGAGTTTGTAAGAGGAGAAGATGATAGTTCTTATGGAAAATTTATAATGTATCCTTTTGAGAAAGGTTTTGGTGTTACTATTGGGAACACTTTAAGGCGAGTTTTGCTATCTTCTATTGAAGGGTATGCTATTTCTGCTATGAGGATTCAGTCTAATCAAGGTGGGTCTTTAAAGATTGTTTCAAGTGAATTTGATTTAATACCAGGTGTTGTAGAGGATACTCTTGAAGTAATTGCTAATATTAAGAATATTCACTTAAAGTTAGATGAGGGAGTTAATAGTACTACAATAAGTCTTTCTGTTAATGGAAAAGATACTAATGTTTTAAAGGCAGTTCATCTTGAAAGAGAGGGTGTTGAAGTTTTTAATAAAGATTTAGTTATTGCTACGCTTTCAAGTGAGGCAAATTTGGATTTTGAATTTCAAATCAATTATGGGAGAGGTTATGTTTCTTCTGAACAGAATGCTAAATATTTAGAAGAAGTTAATACCATTGCACTTGATTCTATATTTTCTCCAATAGAAAAGGTTACATATTCTGTTGAAGATACTAGAGTTGGACAGAGGTCTGATTATGATAAACTTGTTATGGAAATTTGGACAACAGGTGTAATTAGTGCTAAAGACGCAATTAAAAAGGCGGCTTCTATAGTGAGGGACTTTTTGCTTCCATTGGTTAATTTTGAAGATAAGGTTGTACATTCTGTTGAGAATTCTGAACTTAGAGATTCCGATATACTTAGCATAAATATTGAGAAATTAAATTTATCTGTTAGATCTCTGAATTGTTTAACCAAGGAAAATGTTAAGACTTTAGGAGAACTTATTAGCAAAAGTGCAGAGGATCTTTCGAAGGCAAGGAACTTTGGGAAAAAAAGTTTGGAAGAAATAATTGAAAAGCTTAACACTTATGGATTATTTTTGGGAATGTCTAAGGCAGAAGCTCTAAAAATATTGAATAAAAACGATAAAATATCTCATTAG	FKHFLGOD_00506
pyk	NA	Pyruvate kinase	700	719	1.03	1	7082	NA	NA	Hypothetical protein with no hits to refseq/uniprot/clusters/cdd/tigrfams/pfam overlapping another protein with hits	140	1433	1381	pyk	NOT LIPOPROTEIN	FKHFLGOD_00345	927976	Chromosome	-2.2792377289970362	2.2792377289970367	-4.340915246430202	-5.855071914270459	-5.855071914270461	ATGATACAAAAATTAACAAAAATAGTAGCAACAATATCTGACCTCAGATGTGATCCAGAACACATAAAAGAGTTATATGAAGCAGGAGTAAATGTAATAAGACTTAATACTGCTCATCAATCTCATGACGATGCAATAAGAGTAATAAACAATGTTAGAAAAGTTTCAAATAAAATAGCATTAATGATCGATACAAAAGGACCAGAAGTTAGAACAGCTAATATTGAAAATCCTATTACCGTTAAGATAGGAGACAAAATAATAATCTCAACATCACCTATCAATGAGTCTAATGCATTGCAAACCAACTATGATGGATTTGTAAATGAAGTCCCAAATGGCTCGACAATCCTTATTGATGATGGCGAACTTGAAATGACTGTTATTGAAAAACTCACAGATAGATTAATCTGCAAAGTTAAAAACGACGGACAAATCAAAAACAAAAAATCAATTAATACACCGGGAATTTCACTTAAACTACAATCTGTCACTGAAAAAGATAAGGGATTTATTGAACTTGCAGCAAAACAAAATATTGATTTTATTGCCCATTCATTCGTAAGACATGCAAAAGATATTCAAGACGTTAAAGATATATTAAATGCTGCTGGAAATCCAGACGTCAAAATTATTGCCAAAGTTGAAAATCAAGAAGGAATTGATAATATTGAAGAAATTGCAAAAGCTTCCTATGGAATTATGGTTGCAAGAGGCGATATGGGAGTTGAAATACCAGCTGAAGATGTTCCTTTAGCACAAATTAAAATAACAAAAACCTGCATTAAATATGGAGTACCTGTAATTACTGCAACACAAATGTTGCACACAATGATTGAAAATCCAAGACCTACAAGAGCAGAAGTATCTGATGTAGCCAATGCAATTCTAAATGGTACAGATGCCATCATGCTATCTGGAGAGACAGCTTATGGCAAATACCCAATTGAAGCTGTTAAGATGATGACCAAAATTGCTATAGAAGTTGAAAAATATAGAGAAAAAACACTATTTCAAGATGAAATTTTCCACAGCAAAAGGATCATAAGAAACTATATTATTAAATGTGCAATTGATGCAATCAAAATAATGCCTGTTAAAGCCATTATTGTTGATTCACTTAAAGGAAGAACCGCAAGAATAATGGCAACATACAGAGCAAGTGTACCTCTATTTATTACAACAAATAATGAAAGGATAGCAAGAGAATTATCACTCTCTTATGGTGTTTATGCTAATCTGGTTGATCATAACTTCAAGGCAACAACTGAATTTGTAGTAACCTCTCTTGAAATGCTTAAAACACAAAAAGTAGTTCAAGATTCAGATATTGTAGTAATTATCTCCGGAAATCCAAATAGAGATACTAATAAAGGTACGGAATTTATGGAAATAAATACAGTAGAAGAAGCAATTAAAGGACACAACAGATAA	FKHFLGOD_00345
motB	NA	Motility protein B	700	711	1.02	1	6912	NA	NA	NA	116	788	767	motB	NOT LIPOPROTEIN	FKHFLGOD_00280	927976	Chromosome	-2.2792377289970362	2.2792377289970376	-4.340915246430202	-5.855071914270459	-5.855071914270461	ATGTCATTGAGAGATAGGAAGAAGCGTTCAAAGTGTGCTGAAGGTACTCCTGAATATATGTTAACGTATGGAGACATGGTTACCTTGTTACTTGTTTTTTTTGTTACTATGTTTTCATTAAATGATATTATTCTCAAAGAAAATGTATTAAAAATAATGTCAGCTTCATTTACAGGATCCGGATTTTTTAAGGGCGGGAAGACCTTAGATATTAATAAGCTTTCTTATTTGAGTAATAGTTTTATGTCTTTACCCTCTACTGAGAAGAATAAGCAAGCTTCTCAGGCGTCTAAAAATAAGTCTATTATTGAATTTATTGAAAAGATTCAGTCTAATAGGGTTATTGTGAGACATTATGAACGCGGTGTTGTTGTATCTCTTTTGGCCGATGCTTTTTTTGATTCAGCTAGTGCTGAGGTTAAGCTTGATGATAATAGGGAAACTATACAAAAGATAGCTTCTTTTATTGGGTTTTTGGATAATCAAGGGTATAATTTTAAAATCGAAGGACATACAGACAATGTTGATGTTAATATAAATGGAATTTGGAAAAGCAATTGGGAGCTTTCATCGGCAAGAGCAGTAAATATGTTAGAGCAGATTTTGAATTACACCGATCAGTCTAAGATACAAAGCATTGAGAGTAAATTTGAGGTATCTGGATTTGCGGGAAGTAGACCGGTTGCTACAGATGATACTCCTGAAGGTAGAGCTTATAATAGAAGAATAGATATTTTGATTACTAGTGATGCTTCTTTGAGTTCTACTAAAGGTATTAATCACTAA	FKHFLGOD_00280
clpP_2	NA	ATP-dependent Clp protease proteolytic subunit	700	715	1.03	1	7949	NA	NA	NA	140	644	583	clpP_2	NOT LIPOPROTEIN	FKHFLGOD_00772	927976	Chromosome	-2.2792377289970362	2.2792377289970376	-4.340915246430202	-5.855071914270459	-5.855071914270461	ATGGATTTTAAAGATATGAAGATGCAAACAGAAATACAGCAATCATTGGAGTTTGCATTAAAGAGTAGATCAATAGTTATTACAGGCGAGATTAATAAAGATACTTCTAAGTTATTTCAGGAAAGAATATTATTTTTAGAAGCATCGGATTGTAATAAACCGATATTTGTTTATATTGACTCGGAAGGTGGTGATATTGATGCTGGGTTTGCTATTTTTAACATGATACGTTTTGTAAAGCCTAAAGTTTTTACAATTGGAGTTGGACTTGTGGCAAGTGCTGGTGCTTTAATTTTTTTGGCTGCAGATTCAAAGAGTAGATTTTCTTTGCCTCATGCGAGATATTTATTGCATCAACCTTTAAGTGGTTTTAAAGGGGTTGCTACAGATATTGAAATTTATACAAATGAACTTAATAAAGTTAAGAGTGAACTTAATGATATTATTGCAAAAGAGACGGGTCAGGAACTTGATAAGGTTGAAAAAGATACCGATAGAGATTTTTGGTTAGGTAGTGAATCTGCAATGAAATATGGTCTTGTCTTTAAAATTGTTACAACTAGACTTGAGCTTGAAGAATTTATTTCTTAG	FKHFLGOD_00772
cdaA	NA	Cyclic di-AMP synthase CdaA	700	726	1.04	1	6298	NA	NA	NA	149	776	739	cdaA	NOT LIPOPROTEIN	FKHFLGOD_00008	927976	Chromosome	-2.2792377289970362	2.2792377289970376	-4.340915246430202	-5.855071914270459	-5.855071914270461	ATGATTATGATAGATATAAGTAGTATAAATCAAATAAAAGATATTTTCTCTAAAGTATTAGATGTAAGTTTAATCAGCATTTTAGTTTATTATATCTATAAAAATGTTATTAATTCTTATTCTGTAAATTTACTCAAAGGAATGATCATCATTACATCCATTGGTATCGTGTCTTATTATTTCAACTTATACACAATAAATTGGCTATTAAATTACATAGCAAACATATTGCCAATTGCAATGCTTATACTATTTCATCAAGAAATAAAAAAAATAATTATGCAAATTGGAAATTTTAATTTATCTTTTAAACTTGCAAACAACAAAGAAGAAACTACCAAAACTATTGTTGAGATAATAAAAACAATTAAGCATCTATCAGAAAATAAATCTGGTAGCTTAATCTGCATAGAAAAAAAAATACAATTAGATCAAATAATAAATAAAGGCATAAGATTAGATTCCATTGTATCTAATGAAATACTAATATCAATTTTTGATTATGAAACACCTTTACATGATGGAGCAGTCATAATTAGTAATAACAAAATAGTTTATGCTGGTTCTTTCCTACCACTATCTAATGTCGAATCTATCAGCAAAACCTTTGGAACAAGACACAGAGCAGGGCTTGGGATTTCTGAAAATTCAGATGCAATAACAATAATAACATCTGAAGAAACTGGTTCTATTTCACTCACACAAAACGGAAAATTAGAATATAATTTAAGCTTAAATGAAATCAAAAAAAAATTAAATCTTGCATTAATAGAATGA	FKHFLGOD_00008
nusA	NA	Transcription termination/antitermination protein NusA	700	715	1.03	1	8059	NA	NA	Hypothetical protein with no hits to refseq/uniprot/clusters/cdd/tigrfams/pfam overlapping another protein with hits	155	1466	1418	nusA	NOT LIPOPROTEIN	FKHFLGOD_00818	927976	Chromosome	-2.2792377289970362	2.2792377289970376	-4.340915246430202	-5.855071914270459	-5.855071914270461	ATGATAAAGGGCACTGGTCAAATGATTGCCAATATTGCTAATGAGCGAGGAATGAGCATAGATGCTATTCGAAAGACGGTTAGGGAATCTATAATGATAGCTTATAAGAAGTATTTTGGAACGAGTGAGAATGCTTTAATTAAGTTTGATGAGGATACTGGGGATTTGATAGTTTATTCTAAAAAAAAGATTGTAGAGGAAGTTCAAGACGATATACTTGAAATATTGAAAGACGATTCTCAAGAATTTGAAGTCATGGAAGATGGATATGCATATATTGAGATTGATCCAAAGATTTTTGATAGGCTTTCAATTCAAGTTGCTAAGCAGAGAACTAAGAGCGATTTGCAGGGAATCGAAGATAATGAACTTTATTTAGAATTTAAACACAAATTGCATAAAATTGTTATTGGGTATGTTCAGCAAAATAGGAATGGAGATCTTTATGTGAATCTTGGGAGTACAGATGGTGTTATTCCTAAGAAATATCAATCTCCAAGGGAAGTTTATGGGCTTAATGATAAAGTTCGAGTTCTTGTTTACAGTGTAAAGAAGGGAAAAAATGGAATAGAGGTAGTCTTATCAAGGACTCATCCTAAATTTATTGAGGAACTTCTTACTCTTGAGATTCCTGAGATTGAGGAAGGTCTTATTAAGATTCATAAGATAGTAAGAGATCCAGGTTATAGAACTAAGGTTGCTGTTTATTCTGAGAAAGAAGAGATTGATCCTGTAGGTCCTTGTATTGGGCAAAAAGGTGTTAGGATTCAATCAATAATTAAGGAACTTGAAGGTGAAAAAATAGATATTATTCCTTATTCTAAGGATATTAAAGAATTTATTAGAGATGCCTTAACCCCTGCTAAAATAGATAATGTATATATTGTTGATGAGGATTTGCATAAAGCTTTGGTGGTTGTTAGCGATGAACAGCTCTCGCTTGCAATAGGTAAAATGGGACAGAATGTTAGACTTGCAAATAGACTGCTTGATTGGGCAATTGATGTTAAAACTAGTAGTCAATTTGCTGAAATGAAAGCAAGTGGAGAGTTTAAACAAGAGACTTTTGAAATGTTTGATAAAATTATTCAGGATAATGTTCAGGAAGATGAATTTGAGGAAATAAATAAAATTAGTGAGCTTAAAATTCTTGATAATGATATTGTTGATAAATTGGTTGAAGCAGGTTTTGATGATATTGATAGTTTTTTGGATGCTAGTGAGGAAAAGCTTTTTGAGTTGGGAATAGGTTATGAAAAGCAAGAAGAAATAAATAAGATACTAAAGGAAGGGATGGTAATAATTTCTAATGATGATGGATCTATTGAAGGTATGAAAGATGAAGAAGAGTTGCTTTGTCCTGAGTGTGGGGCTGTTATTAATGAAAATATGACTTTTTGTCCAGGTTGTAAGATAGGGCTTAGCTTTGAATTTGAAGAGGAGTAA	FKHFLGOD_00818
ileS	NA	Isoleucine--tRNA ligase	700	768	1.1	1	8134	NA	NA	Hypothetical protein with no hits to refseq/uniprot/clusters/cdd/tigrfams/pfam overlapping another protein with hits	134	3140	2791	ileS	NOT LIPOPROTEIN	FKHFLGOD_00851	927976	Chromosome	-2.2792377289970362	2.2792377289970367	-4.340915246430202	-5.855071914270459	-5.855071914270461	ATGTTCAAGAAAGTAGAAAGCAAAGTAAATTTCCCTAAGATAGAAGAGAGAATATTAAAATTTTGGAATGACAATAAAATTTTCGAAAAATCAATACAACAAAGAGAAGGTTGTGAAGAATTTACATTCTATGATGGACCGCCATTTGCAACAGGACTTCCACATTTTGGACACTTCGTTCCAAATACAATTAAAGATATCATTCCAAGATATAAAACAATGAAAGGCAAACAGGTTAAGAGATATTTTGGATGGGATACTCATGGCTTACCCGTAGAATATGAAGTAGAAAAATCCTTAAAAATCTCTGGCAGATACGAAATAGAAAAATATGGAATTGATAAATTTAATGAAGAATGTAGGAAAATAGTTCTTAGATACACAAAAGAATGGCAAAAAACAATTTCAAGATTAGGCAGATGGATCGACTTTGAAAACAATTACAAAACAATGGATACAACCTTCATGGAATCTGTATGGTGGGTATTCCAAACACTTTACAATAAAGGTTTAATTTATGAAAGCTACTATGTACTACCATATTCTCCGAAACTTGCAACTCCTCTCTCAAACTTTGAGGTTAATCTCGGTGAATATAAGGAAATTCATGATCCATCACTAACTATAAAATTTAAAATCAAAGATAAAAATGAATACTTACTCGCATGGACAACAACTCCTTGGACACTACCTACAAATCTTGGAATTGCTGTCGGCAAAGATATAGATTACTCTAAAATATTTGATAAGGAAAAAGATGAAACATTTATAATCGGCACAAAAAGGTTAAATCACTACTATAAAGATGAAAAAGCATATACAGTAATAGAACAATTTAAAGGTGAGTATATTAAAGGAATAGAATATGAACCCATATTTAACTATTTCCTAAACCAACGGGATAAAGGGGCTTTCAAGATTCATACAGCAGAATATGTCACAACTGATGATGGAACCGGAATAGTACATATCGCACCCTTTGGAGAAGAAGACTATAACATACTTAAAAATAATACAAAAACCGACATGATAACACCTATAGATGCCGAGTGCAGATTTACAAACGAAGTAAAAGATTTTGAAGGACTATTTGTTAAAGATGCAGATAATAAAATAATAGAAAAATTAAAATCAATGAACCTTTTATTCAAACGAGAAAACTTTCTACACAGATATCCATTTTGCTACAGAACAAATTCACCTCTAATTTACAGACCCATAAGCTCATGGTTTGTAAATATTGAAGCAATAAAAGAAAAACTCATAAAATCAAATGAGCAAATAAACTGGATGCCCTCACACTTAAAAAAAGGACGATTTGGCAAATGGCTAGAAAATGCACGAGATTGGGCAATAAGCAGAAACAGATTTTGGGGAAATCCAATACCAGTTTGGATATGTTCAAAGACAGGAAACAAAATATGTATAGGATCCAAAGAAGAACTTGAGAGACTTTCAGGACAAAAGGTGAATGACTTACATAAAGATAAAGTTGATAAAATTACTTGGCCCAGTGAATATGGTGGTGTATATGTTCGAACAAGTGAAGTTTTAGACTGCTGGTTTGAATCTGGTTCCATGCCCTACGCAAGTAAGCATTATCCATTTAAAGATAAAGATAACTTCCATAATATTTTCCCTGCTGATTTCATTGCAGAAGGTCTAGACCAAACAAGAGGATGGTTTTATACATTAACAATCCTAGGAACTGCACTTTTTGAAAACACAGCGTTTAAGAATGTAATAGTTAATGGACTAGTATTATCTAGTGATGGAAGAAAAATGTCAAAATCACTTAGAAATTACACAGATCCAATGGAAGTAATAAACACATTTGGAGCTGATGCTCTAAGGCTTTACCTAGTAATGAGTCCCGTGATAAGAGCTGATGATTTAAAGTATAGCGATGACGGGGTTAAAGATGTTTTAAAAAATATTATAATCCCTATCTGGAATGCTTACTCATTTTTCATAACTTATGCAATAATTGACAAATTTGAACCTAATAATAATATAAATCTACACAAAACTAATATCCTTGATAAATGGATAGTTAGCGAAATCGAAAGTCTAAAAAAAATATTAAATGAAGAAATAGATAAATATAATTTAACAAAATCAATAGAAGAACTTCTTGCATTTATCGACAAACTAAATAATTGGTATATCAGAAGATCAAGAAGAAGGTTTTGGAAATCTGAGAATGATAATGATAAAATCGATGCCCATGAAACGCTATATTATGTAATAAAAAACTTAATGTTGATGCTTGCACCATTTATCCCGTTCTTAACAGAAGAAATTTATCAAAATCTAAAGACCAAAGATGAAAAAGAATCAATCCATCTAAACAAATATCCACAAGCAATTGAAAAACTTATTAACATAGATCTTGAAGAAAAAATGAACTTTATAAGAAAAGTTGTTTCAATTGCAAGAGCACTCAGAGCATCACATAATATCAAAATACGGAAACCCATAAGTACAATCTATGTTGTTACCAAGGATCAAAAAGAACAACAAATACTAAATGAAATGAAAGAAATAATACTTGAAGAAATTAACGCAAAAGAAATAAAAATCAAATCCAATGAAGAAGAACTTGTAACTTACAAAGCAAAAGCAAACTTTAGAGAACTTGGAAGTAAACTTGGAGTAAATATGAAAGTAGGATCATTAGAAATAATGAAACTAACAAACGAAGATATATTAAAAATAATAAATGGTAACAAACATATAATTAAAATCAATGAAAATACATATAATATTACGCTAAAAGATATAATCTTAGAAAGACATGAAAGAGAAAATTTAAAAATAATAAATGAAGATTCTGTCACAATTGGATTAGATGCACTAATAACAGAAGAATTATATTTAGAAGGACTCTCAAGAGAACTTATAAGAAAAGTACAAAATTTAAGAAAAGAAAATAATTTCAATGTTAGTGACAGAATAATACTATACATAGATAACAGTGATATATTGAAGAAAATAACAAATCAATTTGAAAGCTATATTAAAACGGAAACCTTAACACTCAAAATAGAAATTAATAAAGAAAAGGCATTAACAAACGTAGAACTTGACGATGCAATATTCATAAAGATAGGTATCAAAAGATGGTCAAACTAA	FKHFLGOD_00851
rny	NA	Ribonuclease Y	700	721	1.03	1	7381	NA	NA	NA	104	1598	1464	rny	NOT LIPOPROTEIN	FKHFLGOD_00508	927976	Chromosome	-2.2792377289970354	2.2792377289970367	-4.340915246430202	-5.855071914270459	-5.855071914270461	ATGTCATATATTACTTTTTCTTCTATTCTTGCTGGTGTTTTAGGTATTGTATTAGGTTTTTTAATAAGAATTATTTTAGGTAGATTTTCTTTATTAAATTTAGATAAAAAGCTAAAGAAAGTACAAGAAGAGGCAATCGTAGAGATAGAAAATGAAAAAAAACGAGTTATTTCACATGCAAAAGCTCAAATGCTTAAAGAGAAGAACCAGCAGGATAGGGAAATAAGGGAGCGAAAAAATGAGGTTTTTAATTTAGAGAGAAGGTTATTACAAAGAGAAGAGACTTTAGATAAAAGAATATCAGCTCTTGATAAGCAGCAAAGTAGGATTGATTTTAAGCTTAAGGAATTTGAGCAAAAAGAAAAAATCATACGAGATAAGGAATTATCTCTTGTTAAAAAGTTAGAAAATATTGCTGGTCTTACAAAAGAAGAAGCAAAAAAGATTGTAATTGAAAAAGTTGAAAATGAATCCAAGAGAGATGCTCAAATAATTATTAATAAAAGTGAGCAAGAGGCTCAGCTTTTAGCAGATAAGGTAGCTAAAGATATATTAGTCTCTACTATGCAACGTATAGTAACAGAGGTCAGCTCTGAGTTTACAGTTACTTCTGTTGAGCTGCCTAATGATGAAATGAAAGGTAGAATTATTGGTAAAGAAGGACGTAATATCAGGGTTCTTGAAACATTAATAGGTGCAGATATTATTATTGATGATACTCCTGAGGCTGTTGTTATATCATGTTTTGATCCAGTAAGAAAGGAGATAGCAAAAAGGACCCTTGAAAGACTCGTTGCAGATGGGAGAATTCATCCTGCAAGAATTGAAGAAATTGTTTATAGTGTTACTAATGAGATCAATAATATTATTCTTGAGGAAGGCGAAAAGGCAGTATTTGATTTAAATATACATGGATTTGACAAAAGGCTTATTAGAGGTCTTGGAAGGCTTTACTTTAGAAGCAGTTATGGTCAAAACGTTCTAAGTCATTCAAAAGAAACAGCAATAATCGGAGAAATTTTAGCTAAAGAAATGAAATTAGATCCTATTGTTGTCAAGAGAGCATGTCTTTTGCATGATATTGGAAAGGGTATGGAAAGTATTTCTGAGAATAGTGAGGGGCATGCTATTACGGGTGCTGAGCTTGCTCAGAGTTGTGGAGAGAGCGATATTGTTGTTAATGCTATTGCTGCACATCATAATGAAATAAAGCCTGAAAGTTTTGAGGCTATCGTCGTTCAAATAGCTGATGCTATTTCTGCATCTCGTCCTGGTGCAAGACGTGAAAGTTTGAACAATTATATAAATAGACTTAAGAGACTTGAAGAGATTGCATATGGATTTGAGGGTGTTCAAAAGTGTTATGCAATTCAGGCAGGTCGTGAAGTTAGAATCATTGTTGACAATTTATTAATTAATGATGAAAAAGCTACTATGCTTGCAAGAGATATTGCAAAGAAAATAGAAGTTGAGATGAGATATCCTGGTAAAATAAAAGTTACTATTATTCGTGAAACTAGAGTTATTGAGTATGCAAGATAA	FKHFLGOD_00508
gap	NA	Glyceraldehyde-3-phosphate dehydrogenase	700	713	1.02	1	6397	NA	NA	NA	182	1007	980	gap	NOT LIPOPROTEIN	FKHFLGOD_00056	927976	Chromosome	-2.2792377289970362	2.2792377289970376	-4.340915246430202	-5.855071914270459	-5.855071914270461	ATGAAGCTAGCTATTAATGGCTTTGGGCGTATAGGTAGAAATGTTTTTAAAATTGCTTTTGAGAGAGGAATTGAAGTTATTGCAATAAATGACTTAACAGATCCTAAGACACTTGCTCATCTTTTAAAATATGATTCAACTTTTGGAATATATAATAAAAAAGTAGAGGCAAGAGATGGGGCAATTATAGTAGATGGAAAAGAAATAAAGATTATTGCTGAACGCGATCCAAAAAACCTTCCTTGGGGCAAACTTGGAGTTGATGTTGTAATTGAATCAACAGGTGTATTTTCATCAGCAACAAGTGATAGAGGTGGGTATCTTGATCATGTTGAGCATGCCGGTGCTAAAAAAGTAATTTTGACAGTACCTGCTAAGGATGAGATTAAGACAATTGTACTTGGTGTAAATGATCATGAGATTACTTCTGATTTGAAAGCTGTTTCTAATGCTTCATGCACAACAAACTGTCTTGCACCTCTTGCAAAAGTTTTGCATGAGACTTTTGGGATTGAACAAGGTCTTATGACTACTGTTCATGCTTATACAAATGATCAAAAAATCCTTGATTTGCCACATGCTGATCTTAGACGAGCACGAGCTGCGGCTCTTTCAATTATTCCTACTTCAACAGGTGCTGCTAAGGCTGTTGGACTTGTTTTACCTGAACTTAAGGGTAAACTTAATGGTACTTCTATGAGAGTTCCTGTTCCAACAGGTTCTATTGTCGACTTTACAGTTCAACTTAAGAAAAAAGATGTTACAAAAGAAGAGATTAATTCTGCGCTTAAGAAAGCATCAGAGTCTAGAGAACTTAGTGGTATTTTAGGATATACAGAAGATCCAATAGTATCTTCAGATATTAAGGGAAATTCTCATTCTTCAATAGTTGATGGTCTTGAAACAATGGTGTTATTAAATGGTTTTGTAAAAGTACTTTCATGGTATGACAATGAATTTGGGTATTCTACAAGAGTAGTTGACCTTGCACAAAAGTTAGTGAAATAA	FKHFLGOD_00056
minD	NA	Iron-sulfur cluster carrier protein	700	712	1.02	1	7886	NA	NA	NA	146	992	951	minD	NOT LIPOPROTEIN	FKHFLGOD_00738	906352	Chromosome	-2.2792377289970362	2.2792377289970367	-4.340915246430202	-5.855071914270459	-5.855071914270461	ATGACTAAGATTATTCCTGTTGCAAGTGGAAAGGGAGGTGTTGGAAAAACATCTTTTGTTGCTAATATTGGTTATAAACTTGCATGTTTAGGTAAAACTGTAATACTTGTTGATCTTGACCTTGGTGGGTCTAATCTGCATACATGTTTAGGGGTTAAGAATACTGGTGTTGGAATAGGTTCCTTTATTAATAAGCGTGAAAAAGATTTTTCAAGTTTAATTATTAAAACACCTTATAAAAAGCTTTATCTGATTCCAGGAGATGCTCTTTATACGGGAACAGCCAATATTCCTTTTTCTATTAAAAAAAGAATAATAGACTCGATTCAAAGAGATCTTGTTGCTGATTTTGTTTTTATAGATTTAGGTTCAGGTACATCTTATAATACAGTGGATTTTTATTTATCAGCTTACAGTGGTATAATCGTTACTGTTCCAGAAACCCCTTCCATACTTAACGCTTATTCTTTTTTGAAAAATGCACTGTATCGGCTTTTATATCTGGGGTTTCCCCCAAAGAGTGCTGAACGTGAATATATTAGTAATTTTTTTAAAAATAAAATAGAAGGTACAAACGTTAAGTTTAAAGATTTAGTTACAGGAATTGAAGTCATATCTTTAAGTTCATCACTTAAGATAAAAAAGATGATGAACAGTTTTTATCCTAGAGTTGTACTAAATAGGATAGAATCTAGCGAAGAAATAGCTATGTGTGAAAATTTAATCAATGTTGTTAAAAATAATATTAATATACCAGTAGAATTTATTGGTTTTATTCCGTTTGCAAAGAGTTTTAGAGAATCTGTTAATAATAGAATTCCATTTATTGATTTTGATAAAAATTCAAAGCTCAATAAATATTTTGAGTTTATTGCAGGTAATTTGATTAAGTCTCCTGTTGAAGGTTCACCTTATATTTATGATGATATATACGATATGATTAAGGATCAAAGTCAATTTATTAGGAATTAA	FKHFLGOD_00738
zupT	NA	Zinc transporter ZupT	700	721	1.03	1	6784	NA	NA	Hypothetical protein with no hits to refseq/uniprot/clusters/cdd/tigrfams/pfam overlapping another protein with hits	119	842	792	zupT	NOT LIPOPROTEIN	FKHFLGOD_00216	927976	Chromosome	-2.2792377289970362	2.2792377289970376	-4.340915246430202	-5.855071914270459	-5.855071914270461	ATGTTTAAACATTTAGGCGATTATTTATTAACTTTACATCCTATTTTTTTAGGATTTTTAGGTTCTACTTTTACTTGGTTTACTACAGCCTTTGGAGCGGCTGCTGTTTTTTGTTTCAGAAAAGTAAACAATAAAATAATGGATGCCATGCTTGGCTTTTCAGCAGGAATTATGATTGCTGCTAGTTTTTTTTCACTTATTAAACCAGCAATAGAAATGGCGGAAGAGCTTGGTTATATTGCATGGATGCCAGCAGTTTTTGGTTTTCTCTTAGGAGCATTTTTTATATATATTGTGGATGTATTTGTGCCAGATCTTGATAAACTAGCATTTATTGATGAAGATTTAACGAGACATGGTAAAAAGGATTTTTTGCTTTTTACGGCTGTTACGTTGCATAATTTTCCGGAAGGACTTGCTGTTGGTGTTGCTTTTGGAGCTTTAGCTTCTTCTCCTGACATTCATACTTTAGTTGGGGCTATGATTCTTACATTAGGAATTGGTATTCAAAATATGCCAGAAGGTGCAGCAATTTCTTTGCCTTTAAGACGAGGTAATGTTCCTTTATGGAAGTGTTTTAATTATGGTCAGATGTCAGGTTTGGTAGAAATTGTTGGAGGATTTTTAGGATCTTATGCAGTTTATACTTTTACTAGGATTCTACCCTTTGCTTTATCTTTTTCTGCAGGGGCAATGATTTATGTTTCAATTGAACAATTAATACCTGAAGCTAAGAGAAAAGATATTGACAATAAGATTCCAACCATATTTGGAGTTATTGGATTTGCTTTAATGATGTTCCTTGATGTGTCTTTGGGGTAA	FKHFLGOD_00216
rplK	NA	50S ribosomal protein L11	700	707	1.01	1	7171	NA	NA	Hypothetical protein with no hits to refseq/uniprot/clusters/cdd/tigrfams/pfam overlapping another protein with hits	89	443	424	rplK	NOT LIPOPROTEIN	FKHFLGOD_00386	927976	Chromosome	-2.2792377289970362	2.2792377289970367	-4.340915246430202	-5.855071914270459	-5.855071914270461	ATGTCTAAGAAAAAAAGAGAAATTGCTTGGGTTAAGCTTCAAGTTCCAGCTGCTCAAGCTGCTCCAGGAGCTAAAATAGGTCAAGCCCTTGGACCTCATGGTGTTAGTGGGCCTCAGTTTGTTAAGGAATTTAATGAGAGAACAGCAAAAATGGAGCCAGGAATTATCGTTCCTGTTATTATTACTGTTTATGCTGATAAGAGTTTTTCATTTATTGTAAAAACTCCTCCGGCTTCAGTTTTGATTAAGAAGGCTGTTGGTATAGAGACAGGTTCTAAAAAATCAAATACAGAAAAGGTTGGAACTATATCAAAAGAAAAAGTAATGGAAATTGCAAGAGTTAAAATGCCTGATTTAAATGCAAAAACTGAACTTGCTGCATTTAAAATCATTGCAGGAAGTGCTCGTTCTATGGGTGTTGAGGTGGAAAAATAA	FKHFLGOD_00386
nusG	NA	Transcription termination/antitermination protein NusG	700	702	1.01	1	7172	NA	NA	NA	164	560	551	nusG	NOT LIPOPROTEIN	FKHFLGOD_00387	927976	Chromosome	-2.2792377289970362	2.2792377289970376	-4.340915246430202	-5.855071914270459	-5.855071914270461	ATGTCCAGGGCCTGGTATGTGTTACAGACTTTTTCTCAGTATGAGAGAAAGGTAGAACAAGAGATAAAACTTTTGATCAGTGAGGGCGTTTTTGGTAGTAATGTTTTAGATGTTAAGGCCCCTATTGAAAGGGTAGAAGAGATAAAAAACGGGAAAAAGCGGATACGGGAGAGAAGAATTTGGCCGGGTTATATTCTCATTGAGTTAGATTTGCCTGAACAGGAGTGGAAAAGCACTGTAGCTAATATTATTAAGATACCCGGTGTTGTCAATTTTGTTGGTACTAATAAAGAGCAAAAACCTTTTCCAATTAGTGATGAGGAAGTTAAGAGTGTTTTTATGCTTGCTGGCGAGATTAAGGCAGATAAATCTATTTTTATACTTTATGATTTTGAAGAAGGTGAGAGAGTTAGAATTAAAGGAGGTCCTTTTGATTCTTTTGAGGGTGTTATTGGATCTATCGACTATGAAAAAAAGAAATTGAAGGTTGCAGTTCAAATTTTTGGGAGATCAACTCCTGTTGAGGTTGATTTTCAGCATATAGAGAAAGTTTAA	FKHFLGOD_00387
group_909	NA	hypothetical protein	700	711	1.02	1	6686	NA	NA	Hypothetical protein with no hits to refseq/uniprot/clusters/cdd/tigrfams/pfam overlapping another protein with hits	104	1034	973	NA	NA	NA	NA	NA	-2.2792377289970362	2.2792377289970367	-4.340915246430202	-5.855071914270459	-5.855071914270461	ATGAAAAGTAGTTTTCAAATAGATTCTGAAGTAGAGAATGCATTAGGTTTAATAAATAAGTTTAGAAGAGAAGTCGCAAGTAGAATCCTTGGTCAAAGAGAAATGATAGATGCTATTTTGATGGGAATTTTGACTGAAGGACATGTTTTGCTTGAAGGTGTACCAGGACTTGCTAAAACATTGACGATTCAAACAGTTTCAGATGTTCTTGATCTTGGGTTTAAGAGAGTGCAATTTACCCCGGACCTTTTGCCTTCTGATCTTACAGGTAATATGGTATATAAGAGTACGACAGGGACTTTTAAGGTTAGAAAGGGGCCTGTATTTTCAAATATTATTTTAGCAGATGAAATTAATAGAGCACCTGCAAAGGTTCAATCAGCACTTCTTGAGGCAATGAGTGAGCGTCAAGTAACTCTTGGCGATGAGACACATAAGCTGCCCGATCCATTCTTTGTTCTTGCAACACAAAATCCAATTGAACAAGAGGGGACTTATAATTTGCCAGAAGCTCAACTTGATAGATTTTTGTTAAAAGTTAATGTGAAATATCCTTCTATTCAAGATGAAATTAAGCTTCTTAAAATATTCTCAGTTGATGGCGGACTTGAGAATATTAAAGTTGCAAAAATAATGAATGCTTATTCTTTAGCAGATCTTAAGCGTACAATTGGTAAGGTTAAGGTAGATGATAAGATAATGCTTTATATCGTTACTTTAATAGCAGCTTCTCGTGAAAATGATAAAAAAACTTATCCATTTACTAAATATATTGAATTTGGAGCATCTCCTAGGGCATCACTTAGTTTGCTCAAATGTGCTCGTGTGAATGCCCTGTATGAGGGGCGATTGTTTGTTCTTCCTGAAGATGTTAAGGCGGTAGCTTATAATGTGTTAAGACATAGAATTACTCCATCTTATGAGGCAGAGGTTGAGGAGATGAATACTGATGATATTATTAAGATACTTCTCTCAGCTGTGGCGCTTCCTTAA	FKHFLGOD_00171
rpmA	NA	50S ribosomal protein L27	699	700	1.01	1	8004	NA	NA	NA	245	251	245	rpmA	NOT LIPOPROTEIN	FKHFLGOD_00795	906352	Chromosome	-2.2776616845416067	2.2776616845416062	-4.33946702025378	-5.8536382224207575	-5.85363822242075	GTGGCAACAAGTAAAAGTGGTGGTAGTTCTAAGAATGGAAGAGATTCTATATCTAAGAGGCTTGGTGTTAAGAGAAGTGGTGGGCAATTTGTGAGATCTGGAGAAATAATTGTACGTCAAAGAGGTACAAAATTTCATAAAGGCAAAAATTCTGGACTTGGCAGAGATCATACAATATTTGCATTAAAGGATGGTGTAGTAGAGTTTAAAACTTCTAAGGGCCGAAAATATATAAATATTATTTAA	FKHFLGOD_00795
flgC	NA	Flagellar basal-body rod protein FlgC	699	701	1.01	1	6935	NA	NA	Hypothetical protein with no hits to refseq/uniprot/clusters/cdd/tigrfams/pfam overlapping another protein with hits	137	461	456	flgC	NOT LIPOPROTEIN	FKHFLGOD_00293	927976	Chromosome	-2.2776616845416067	2.277661684541607	-4.33946702025378	-5.8536382224207575	-5.85363822242075	ATGGGATTATTTTCAAGTATTAATACTGCTGCAACGGGTTTGACAGCTCAAAGATTGAGACTAGATGTTATTGCAAATAATATTGCTAATGTGGAGACTACTAGAACTTCTGAGGGGGGCTCTTATAGAAGACAGAGAATAGTTTTTTCTCCAAGGGTTGTAAGTCCGTATTGGAAGGGTCCTTTTGTTCCTGATTATCTTGATAATGGAATTGGTCAGGGTGTAAGGGTTGCTGGTATTGAGAGAGACAAGTCTCCTTTGAAATTAAAGTATGATCCAACTCATCCTGATGCAATAAAATCTGGTGAGCGAAAGGGTTATGTGGAATTTCCTAATGTGAATGCAGTTGAAGAGATGGTGGATATGATATCTGCTTCGCGTGCTTATGAAGCAAATTCTACTGTCATTAATAGTAGCAAAGCAATATTTAGGAGTGCATTATCAATATTGCAGAATTAA	FKHFLGOD_00293
ftsK	NA	hypothetical protein	699	742	1.07	1	6866	NA	NA	Hypothetical protein with no hits to refseq/uniprot/clusters/cdd/tigrfams/pfam overlapping another protein with hits	116	2369	2144	NA	NA	NA	NA	NA	-2.2776616845416067	2.277661684541607	-4.33946702025378	-5.8536382224207575	-5.85363822242075	ATGTTGGCTGTTATATCATTCTCGCTTTTTGTTGCTTTAACCCCTGTAGGAAATATATTCATATTTTTTGTTTTTAATCTAATAGGTCATATGCTTCTAAATACTTTTTCATTTTTATCATTTTATCTAATACTTTATCCGCTTGTAAATTGGTATGCTTATCGCAACAATATATTTAGCAAGAAATTTGTATTTAATTGGAATTATACGGTTATTTTATTTTTTACGCTGACATTTTGGTTAAGAATTAATTCTGATCTTGAGGGTTCTAATTTTATTAATTGGTTTTTGAGTAATTTTGGGATTATGCTTGGCAATTTTTTTGTTTTTCTTATTTTAATTTTGGAACTTGTTATTTGGATTTACTTGAATTATGTCCTTTTTAAGGATGCTAGCTTTGTTTTAAATACTTTTCATTTTATAGTATTTAAATTGAAAATTTTGTTTGAAAGTATGTTTGCTTTTTTACCGTTTTTAAATACTCTAAAAATTAAAAAAAATATTAAAGTGTATAAAGATTGTGATGGTAATTTGGATGCAGCTAAGACTTCTGATAAGGGAGATAATATCATTAATGATGAAGAGTATCAGGCTTTATGGTCTTTTAAAGCCTTTTTAAGAAAACCCAATAAACCTTTAGATGTTAATTTAGATAAGACCATTTTTTGTCAATCAGAGGTGAGCGATGACAACTTATCGGAAGAGCAATCGTTTCAAGATTCTCAGTGTGATCTAAATGTTACAGATGATTCTAAGTATAAAGCATTAACAGAATTTGAGGATAATAAGTTAGTGTCTAGTGGAAAAATTAAGGTTGGTGATATACGGCATAAGGGCATCATAAGTAATCTTGTTAAGATTGATTATGGAAATTTATTAGTAGGTGAGGGTAGTGATAATTATTTAATAGATATTTCTGTTTTTGATCAAAGAGAACCTAAAAGTGAAACTGAAGATATTGAATATGATCGAGAAATTCAAAAACAATCGATGATTTTACAGGAAACTTTTAAAGAATTTAATATTAATGCTAAGCTTATTGATGTTATTAAAGGACCCGTTGTTACAATGTATGCTGTTCGTCCTGATAAAGGTATTAAGCTTTCAAGAATAACTTCTATATCTGATAATATTGCCTTAAGGCTTGCAGCAGTTCGGGTTAGAATTATTGCACCAATACCTGGTAAAGAAGCTGTTGGGATTGAAATTCCTAATAAAAGACGAGAATTTATTTTGATCTCAGAAATAATAAATAGTAAAGAGTTTCAAAGTGATTTTAAAGTGCCTTTTGCACTTGGTAAAGAAATTAATGGAAGTAATGTTGTTTTTGATCTTATCAATGCTCCCCATCTTTTAATAGCAGGTGCTACTGGGGCTGGAAAATCGGTTTGTGTAAATTCACTGATTGCTTCAATTATTTTTTCAAAATCCCCAGATGATGTTAAGCTTGTACTAATAGATCCTAAAGTGGTTGAGCTTAAGCTTTTTAATGATATTCCACATTTGTTAACCCCAGTTATTACTGATGTAAATAGAGCCTTAGAAGCCCTTCGTTGGTGTCTTGATGAGATGGAGAGAAGATATGTTCTTCTTGATAATTTTCTTGTGAGGGATATTAATGCTTATAATAAAAAAATACTGGAAGAGGGGTTAAATGAAGCCCCATTACCTTATTTAGTAATCATTATTGATGAATTTGCAGATTTGATCCTTTCTGCAAGAAAGGATTTAGAAAATTTGATTTCTAGGCTTGCAGCTATGGCTCGGGCTGTTGGAATGCATTTAGTTCTTGCTACTCAAAGACCATCTGTTGATGTTATTACGGGAGTAATAAAGGCTAATTTTCCCTCAAGGATTTCTTTTATGGTTGCTAGTTCTATGGACTCAAGAATAATTCTTGGAGCATCAGGTGCTGAGAAACTTTTAGGAAAGGGTGATATGCTTTATGTTAATCCTACTACACCTTTTCCTCAAAGAATTCAAGGTGGATTTTTGAATGAAAAAGAAGTTTATAGATTAGTTGAAGAAGTGAAAAAATTTGGTACCCCAAATTATATTGATGATGAAATATTTATTGATAGTATTGTGGGAGCTGATACTGTGGTTCTAAATCCTTCAGATGAGCCCATGTTTGAGGAAGCTCTTGAAATTATTCGTTCTACTAAAAAAGCATCTGCGTCTTATTTACAGAGGCGATTAAAGATAGGATATAATAGAGCTGCACGAATTATTGAGCTTATGGAAGAGATGGGATATATAGGTCCTGTAAATGGCTCAAAACCACGGGATGTGTTTATTTAG	FKHFLGOD_00257
acpP	NA	Acyl carrier protein	699	701	1.01	1	7830	NA	NA	NA	242	299	242	acpP	NOT LIPOPROTEIN	FKHFLGOD_00715	906352	Chromosome	-2.2776616845416067	2.277661684541607	-4.33946702025378	-5.8536382224207575	-5.85363822242075	ATGGATCAAAGTGAGATTTTTAAAAAGGTTAGGTCTATTATATCCGAGCAGCTTGATAAAAAAGAAGATGAAATTACTATGGAATCTAGGTTTGTTGAGGATCTCGGTGCAGACAGTCTTGATATTTATGAACTTTTATATTTACTTGAGGAAGCATTTGATGATAAGATTCCAGAAAATGAGGCTAGTGAATTTGAGACCATAGGTGATGTTGTTGCCTTTATTGAGAAAAAAAAGGATTAG	FKHFLGOD_00715
mprA	NA	Response regulator MprA	699	703	1.01	1	7508	NA	NA	NA	152	401	373	mprA	NOT LIPOPROTEIN	FKHFLGOD_00574	906352	Chromosome	-2.2776616845416067	2.2776616845416062	-4.33946702025378	-5.8536382224207575	-5.85363822242075	ATGCAAAAAAGGATTTTGGTTATAGATGACAATAGGGCCATTAGGCAAAGTGTTGCTTACATTTTAGAGCAGAATGGTTTTGGAGTTTCTGAGGCTCAAGATGGGTTAGAGGGTGTATCTAAGTTTAAGGAAGCCGTTGGACAGAGTGATAAAGATTTTGATCTAATTATTACGGATATCAATATGCCTAACTTGGATGGAATAGGGGTGATTAAACAGATAAGGGAGTTTGGAAGTTTTGTTCCAATACTTGTTTTAACTACTGAATCTGAACAGTCAAAAGTTGATGAGGGGCGTAAAGCTGGTGCTACTGGTTGGCTTGTTAAACCTTTCAATCCCGACACTCTTATGCGAACAATATCAAAAATATTTTAG	FKHFLGOD_00574
bamA	NA	Putative outer membrane protein assembly factor TP_0326	699	732	1.05	1	8045	NA	NA	Hypothetical protein with no hits to refseq/uniprot/clusters/cdd/tigrfams/pfam overlapping another protein with hits	185	2522	2320	bamA	NOT LIPOPROTEIN	FKHFLGOD_00812	927976	Chromosome	-2.2776616845416067	2.2776616845416062	-4.339467020253781	-5.8536382224207575	-5.85363822242075	GTGAAGTTATTTAGAATCTTTTTGTTCTTTTTTGTATTTAATTTAGTGTATTCTCAAGAGAACTATAAGGGTAAGGTGATAAAAAGTATTGATTTTAATGGGCTTAAGAATATAAGAGAAAATGACTTTGGCTCTATTTTAAATGTTTATTTGGGACAAGCTTATTCTGATGAACTTTTTGATAGATTGCAAGTTGACCTTTATGCTCTTGATTATTTTGAGGGACTTATTAGACCTGAGTTTAGAGTAGAAAATGATAAACTTGTAATTACATTTTTTGTGAAGGAAAAATCCTTAATACAGACTGTTACTTTTATTGATGATAGTGGAGTTTTTTGGAATAGTGAACTGCGTGATAAATCAAATGTTAATGCAAAAGAGGCTTTAAATCTTGCAAAAATTAAAAAAAGTGTTCTTAAATTTGAAGAAATGTACAAAGATGCTGGATATCTTGATGTTACTGTTGAATTTGATATTAAAGAGAAAAATAGTTTAGTAGATATTGTGTTTAAAATTAATGCTGGTCCTAAGTATGTTGTTAAAGAGGTTTCTTTTGAGGGAAATTTGAACTTTAAGAGTCGTATTCTTAGAAAATATTTAGTATCAAAACCCGCATCTTTATTTTTTGATGGTAAGTATTTAAAATCAAATGTTGATAAAGATAAAGTGAAACTTGAGTCTTATTATAAGAATAATGGATATATTAATGCAAAAGTTGTAGATAGCATTGTAGATATACGAATTCCCAGTGATGCTAAAAAATTGGAAAGAGAAGTTTTCTTAAAATATTTTATTTCAGAGGGTAATGTTTTTAAATTTGGTAAATTTGAAATTACTGGTAATTTAGTTTTTAAATTAGAAGAATTGCAATCCTTGATTACTTTTAAGGAAGGAGATATTTTTGATGATTCAAGATTTGAGCAAGATTTTGCAAAAATTAGGGAAAAGTATTATTCCGATGGTTATATCTTTACAGAGATTGTGCCTTCTCGGACGATAAGAGATGAATTTGTCGATTATTCTATTAAGATATTAGAAAAAGAGAAAGCACATATTGAATCTATTACTGTTTCAGGTAATAAAAAAACAGCTTCTCATGTAATTCTTAGAGAAATTCCGCTAATTGAGGGTGATATTTTTAGTTTGGAAAATCTTCGGATGGGAATGCTTAATTTACAAAGACTTGGCTATTTTGGAAATGTTGTACCCGATGTTGTTCCAAGTGATATTGAGGGTTTAATGAAGATAAATTTTGTTGTTGAAGAGCGAGAGACAGCAAGTTTTAGATTTGGTATGAATTTTGGTGCGGTGAGTAATTCTTGGCTTCCATTTTCAGTTTTTGGACAGTGGGAGCAATCTAATTTTTTAGGTGAAGGGTATTCTCTTTCCGCAAGGCTTAATCTTGCTTTTTCAGAGCAAAGTTTTAGGTTAATGTTTGAAGATAATTGGTTTATGCAGACTAGATGGACTATTGGAGGATTTTTTGATTTTTCACATTCTATAAATACAGCGTATCAGGATATTAATGGACCTATATTTACGGATAAGAAAGAAGTTCCAGATCCTTTTGTAAGTTGGGAAGCATATAATAATTCTAAAAATTTTTCGGATTTTAATGTTATGAATTATTCTTTAGCGAAATTTAGTATTAGTGGGTTTACTGGTTATACTTTTTCTAATTATCTTGGAAAGCAATCAGTTGTTGGAACTGCACAAACTGCCTTGAAATATGTGTATTATGATGATAATGTTAACAGACCTTCAAATTATTATTTGAGGGATAATTATAATACTATTAGATTTGAAAATTCTTTTGGTATTAGCGTTGCATGGGATACAAGAAATTCTCAGTCTTTATCTAATAATGGTTTTTTGCTTAAGCAGCAATTTGATCTTTTTGGTGGATTTTTGTTTGGACAGAGTCATTTTTCAAAATCCACAACAACTTTTGAGAGATATTTCTCTCTTTTAGGCTATCAGGATGTTTTCACCCCATTTTTTGATTTAATTTTAACTTTGCGGAGTGTTTATTCAAATATTTTACCACCACTTGGGAATGGTTTTGAGATAGAAGTTCAACCACATCACCTTATAGTTATTAGTGAAAACTTTATGATTGCAAGAGGATGGGGCACTTTGAGTAATATTTATAGTTCGTTTGTAAATACTCTTCAGTTATCAATGCCTTTGATTAAGAATATTTTGGTTTGGGATGTTTTGTTTTTAGATATGGCTTCATATTCTCTAGAAGGTCAAGAAAATTCTTTGTTTGTTCCTTTGAGTAATTTTATTTTTAGTTGGGGTTTTGGAATTAGAAGTGTATTACCTCAAATGCCTTTGTCTTTTGTAATAGCTTATCCATTTCATTTTAATAATGAAGGTGTTAATAGATATTATAATTATTTTGGAGGATTTAAATTTTTCTTAGCCATTGATATGAGATACTGA	FKHFLGOD_00812
uvrA	NA	UvrABC system protein A	699	758	1.09	1	8143	NA	NA	Hypothetical protein with no hits to refseq/uniprot/clusters/cdd/tigrfams/pfam overlapping another protein with hits	110	2861	2585	uvrA	NOT LIPOPROTEIN	FKHFLGOD_00855	927976	Chromosome	-2.2776616845416067	2.2776616845416062	-4.339467020253781	-5.8536382224207575	-5.85363822242075	TTGAGAGAAAAAATTACTGTCAGAGGTGCAAGAGAGCATAATTTAAAAAATGTTAATGTTGATATTCCAAGGAATAGTTTGGTAGTGATATCTGGAAAGAGTGGTTCTGGTAAGTCCTCTTTGGCTTTTGATACAATTTTTGCAGAAGGGCAGAGAAGATATATGGAGTCTGTGTCATCTTATGCAAGGCAGTTTTTGGGAGTAATGAAAAAACCCAATGTTGAGTATATAGGCGGACTCTCTCCTGCTATTTCAATTGAGCAGAAGACAATAAGCAGTAATCCAAGGTCAACTGTTGGTACAATTACTGAAATTTATGATTATTATAGATTGCTATTTGCTAAAATTGGTAAGCCATATTGTCCAAATGATGGAAGTTTAATAGAGGAACAATCTTTAGATAATATGATTAATACTATTTTAAGTTATGCTGAAGGGTCTAAAGTTATATTATTTGCGCCTGTTGTTATGGGCGCAAAGGGTGCTCATAAAAAAGAGCTTGAAAAGATATTAAATCAAGGGTTTAGTAGGGTAAGAGTAGATTCTCAAGATTATTTGATAGAAGACGCTGTTAATTTGAGCTTAGATAAAAATAAGAAACATAATATTGAAATTATAGTAGACAGAATAAAATTGAGTAGTAATATAAGAATTAGACTTTCAGAATCTATTGAGACTGCTTTATCGATTTCTAATGGATATTTACGTGTAGAAATTGAAAATGATTTAGAAAAAATAGATAAAATCTTTACAGAACATAATAGTTGTCCTCTGTGTGGGTTTTCTCTTCCTGTCATAGAACCAAGGCTTTTTTCGTTTAATAGTCCATTTGGAGCTTGTAGTGAATGTTCGGGTCTTGGCATTACACTTGATTTTGATTTTGAGAAGATTTGTCCTAATGTGAAGCTTTCTTTTAATGATGATGCATTTATTACCTTTAAACCCAGTTCGTCTTGGGCTTTATCAATTTTTAAGGGACTTGCTAAACATTATGGTTTTAGTTTAGATACTCCTATAAAAGATATTTCTGAAGATATTCTTAAAAAGATTTTGTATGGCGCCAATGAAAAGATAGATTTTATCTATAAATCTAAAGAAATGGAGAGTAAAGAAATAAAAGGTGGTTTTTATTATTCTAAGGAATTTGAGGGCCTTATTCCTCTTTTAAAGAGGCGTTATCTTGCAACTGAATCTGAGAGTGCTAGATTATTTTATGAAGGTTTAATGTCTCGCAAAACTTGTAATTCTTGCAAAGGTAAGCGATTAAGTCTTGGGGCTTTGTCTGTTAAATTGAGCGGCAAAGATATTCAAGAACTTAGTAATCTTTCTGTTATAGATTCTTATTCTTTTTTTGATAAGATTGAGCTTGATGAGCTTGATGTTAAAATTTCTAGGGAAATTTTAAAAGAAATTAAAAGTAGGCTTAAATTTTTGATTGATGTTGGACTTTCTTATTTATATTTAGATAGGATGTCTGGAACTCTTTCAGGGGGTGAGGCTCAACGAATTAGACTTGCTACTCAAATAGGCTCGGCTCTTGCTGGTGTTCTTTATGTACTTGATGAGCCTAGTATCGGATTACATCAAAGGGATAATGAAAAATTAATAAGTACTCTTGTTAATTTGAAAGAGCTTGGTAATACGGTAATTGTTGTAGAGCATGATGAGCAGACTTTGCGTACTGCTGATTATATTATTGATGTTGGACCTGGAGCTGGGATTTATGGTGGAGAAATAGTTGCTAAGGGATCTTTATCTGATATTTTAAATAATGATTATAGTGTGACTGGAAAGTATTTAAGTGGTCAACTTAAAATAGAAGTTCCAAAAATAAGACGTAAAGTAGGAAAAGCTGAAATTGTACTCTTAAATGCTAGTAAAAATAATTTAAAAAATATTAATGTGCGTATTCCTTTGGGAGTTTTTACTGTAATAACAGGAGTTTCTGGTAGTGGAAAGAGTACCCTTCTTAATGAGATATTATATCCTGCTCTTGATAGTAGGTTAAAATCAAATACAAGTTATTTTGATGGTTTTGGGGATGTCATTGGGTATGAGCAAATTGATAAAGTTATTCAAGTAAATCAAAAACCAATAGGTAAAACACCAAGATCAAATCCTGCAACTTATGTTGGATTTTTTACGGAGATTAGGGAACTTTTTGCAAAGCTTCCAGAGTCTAGAGCAAGAGGATTTAAGGCTGGTAGGTTTTCTTTTAATGTTAAGGGTGGGCGTTGTGAAAAATGTCAAGGTGATGGATATTTAAATATTCAGATGCATTTTTTGCCTGATGTTTTTGTTCCCTGTGATTTGTGCAAGGGAAAAAAATTTAATGAGGAAACTTTGGAGATTAGGTATAAGGGAAAGAATATTTATGATGTTTTAGAAATGAGTGTTCTTGAGGCTAAAAATTTTTTTGAAAATATTCCAAAAGTTAATCATTATTTAGAGATTTTAAAAGAAGTGGGGCTTGAATATATTAAATTAGGTCAAGCATCAACAACCCTTTCAGGAGGAGAGGCTCAGCGGATCAAATTGGCTTTTGAGCTTGGCAAAAAGAGTACAGGAAAGACTTTTTATATTATTGATGAACCAACAACAGGTTTGCATTTTGATGATATAAGAAAATTGTTAGAGGTATTGCAATTGCTTGTTCAAAATGGAAATACTGTAGTCCTTATAGAACATAATTTAGATGTGATTAAACAGGCAGATTATATAATAGACTTAGGTCCTGAGGGTGGAGTATCTGGAGGAAATATTATTGTATCTGGAACTCCTGAAGAGGTTTCAAAATGCAAGAGTTCCTATACGGGAATGTTTTTAAAAGCTCTTTTGTAA	FKHFLGOD_00855
secD	NA	Protein translocase subunit SecD	699	746	1.07	1	7721	NA	NA	Hypothetical protein with no hits to refseq/uniprot/clusters/cdd/tigrfams/pfam overlapping another protein with hits	143	1793	1628	secD	NOT LIPOPROTEIN	FKHFLGOD_00660	927976	Chromosome	-2.2776616845416076	2.2776616845416062	-4.339467020253781	-5.8536382224207575	-5.85363822242075	ATGAATAAAGTCTCTAAATTTATATTAATACTATGTGTGACATCATTTGCTTATCTTTTAATATTTCCTACTCTAAAATGGTATTTTTTTACTAACGATGAGGATAAAAAAATTAGTTTATATTCAAAAGAGGCTTTAAGGGATTATTCTAAAAATAAGGCATTGAGTTCACTTATTGAACTTAAAAAGTTGTATCAAAAGAATCCTAATGCTCAAATTCCAGATGATTTGAAGTATTTAATTCCAATTGCTCAAAATAACTATAAGATTTATGGAAAGGAGTTTCCCAAATCTTTTGATAATGTCAAAGTCTTAAGAGATGGGTTTTTAACAGATGCTGATATTGAAGAACTTAGTCTTGAAATTTATAGGTATTATGAAGAGATAAAGAGGAATAAAAACAGAATAATACAACTTGGACTTGATTTGTCTGGAGGAATGAGTGTTACTATTTCTCTTGATTATTCAGGTCTTGAACAAAAATTGGGAAGAACTTTGAGTTTTCAAGAAAAGGAAGAAGCTTTTGACCGTACAATGCAAATACTTAAAGATAGAGTAGATACCTTTGGGCTTACAGAGCCTAAGATTACGAGGGAAGCAAGTGGAAATAAGATTTTCTTAGATGTTCCAGGAGAAAGGGATGAGAAGCGTGTTGATTCTCTTTTAAGTGGTAGAGGAAATTTGCTCTTTTATGTGGTTGATAATGAGGCTACTTCTGTTCTTAATACTAAAATACTAGAAGCTGGACCTCTTTACTCAATTTCTGATATTAAAAATAGCATGGGACTTGGAGAGAATAAGAAAATTTTTCCTTGGTATGTTAAGGATTCTTATGGTATTGATGATGAATCTACAGTTCGTTATTATGTTGTTGATTCTAGTGTTGAGAGTTCGTTTGATGGTTCCCATATTAGTGATGCTGGGGTGTTAAACGATCACAAGACAGGTAGAGATGTGGTTACATTTAATCTAGATAATGAGGGAAGTGAAAAATTTTTTGAAATTACCAAAAAAAATATTGGTAAGGCTTTAGCTGTAGTTATGGAAGGAAAAATTAAATCAGTAGCTAATATTAGTCATGCTATTGCTGGTGGAAATGTTTCAATTCAGGGGGATTCTTTTGATAAGCGCGAAGCTAGTGAGCTTGCACTTGTTTTTAAAACAGCAGCTTTTCCAGTTGAAATAAAGATAGATGATTTAAGAGTTATTGGACCTACTATTGGAGAAAAAACAGTTAAACTTGGAATAAAAGCATCTCTTCTTGCGCTTGTTTTGGTTTTCTTATTTATGTTGGCATATTACAAGATAAGTGGTTTTGTAGCGGGTTTTTCATTGGTTATTTATAATTTATTTTTAATATTGGCAATTTTGTCAGCATTTAACTTTACTTTGACTCTTACAAGTATTGCAGGTCTTGTGTTAACGATGGGTATGGCTGTTGATATTAACATAATTATTTATGAGCGGATTAAGGAAGAGATTAGAAATGGTCGAAAATTTGAGAGAGCATTTGATGATGGATTTAAAAAAGCTTTTTGGGCAATAATGGATTCAAATATTACAACATTTATTGCTGTGCTTTTTTTAACTCTTCTTGGAACCGGGACTATTCAAGGTTTTGCTTGGACTTTGTCTATAGGGATTGTAGCATCACTTTTTAGTAGTTTAATCTTTTCAAGGTTTATTTTGGAATTTATTATGTCTTTTAGTAAAAGCAAATGTTTAAGTATCTCTTGGAGTTCAAATTATGCAAAAGGTGTTTAA	FKHFLGOD_00660
prfA	NA	Peptide chain release factor RF1	699	740	1.06	1	6733	NA	NA	Hypothetical protein with no hits to refseq/uniprot/clusters/cdd/tigrfams/pfam overlapping another protein with hits	134	1076	994	prfA	NOT LIPOPROTEIN	FKHFLGOD_00190	927976	Chromosome	-2.2776616845416067	2.2776616845416062	-4.33946702025378	-5.8536382224207575	-5.85363822242075	ATGTTTTTAGAAAGATTAAGTCCCATCGAAAGCAAAATAAAAATACTTGAAGAAAAATTACAAGATACAAATTTAATTAAAAACCAAAAAGAATATGCAAAAGTAATAAAAGAATATAACTATTTAGAAAAAATCAAAGAAAAAAAAGATGAATATGAAAACATAATAAGCCAAATCGATGAGAATCAAAAAATTTTGTCCGAAGAAGAAAATTTAGAAATGAAAGAATTAATAAAACAAGAATTAACTCATTTAAATCTCAAAAAAGATGAAATTGAACACACAATCAAAATATTACTCTTGCACCAAGATGAAAATGACAATAAAAATATAATTATTGAAATTAGAGCTGGAACAGGGGGAGAAGAAGCTGCACTTTTTGCACATAATCTTTACGAAATGTACACAAAATATTCTGAGAAAAAAAAATGGAAAACAGAGCTTATTAACTTTAATGAAACGGAACTTGGTGGATTTAAAGAAGTAAGCTTTGAAATAAAAGGTAAAGAGGTATTTAAAAAATTAAAACATGAAAGCGGGGTGCATAGAGTTCAAAGAGTTCCTATAACAGAATCCAATGGAAGACTTCAAACCTCAGCAGCAACCGTTGCTGTACTGCCTGAAGTTGAAGAAACCGACATTGAAATCAACGAAAAAGATTTAAGAATAGATGTTTACAGATCTTCTGGTGCTGGGGGCCAACATGTAAACACAACAGACTCTGCCGTTAGAATTACACATCTGCCTACAGGAATTGTGGTACAATGTCAAAATGAAAGAAGTCAGCACAAAAACAAAGATCAGGCTATGAAAATATTAAGAGCAAGGCTTTATAAATTTGAAGACCTCAAAAAACAAGAACAACGCTCAAATGACAGAAAGCAACAAGTAGGTTCAGGTGATAGGTCTGAAAGAATTAGAACATACAATTTTCCACAAAATAGAGTAACAGAACACAGAGCAAACATTAGTCTTTATAAACTAGAAGAAATTATGCAGGGAGAACTTGACCTTCTTCTCGACACACTAGCCCTAAAATTACAAGAACAAGCACTAAAAGACAACCCAATATAA	FKHFLGOD_00190
truA	NA	tRNA pseudouridine synthase A	699	723	1.04	1	6302	NA	NA	Hypothetical protein with no hits to refseq/uniprot/clusters/cdd/tigrfams/pfam overlapping another protein with hits	128	749	695	truA	NOT LIPOPROTEIN	FKHFLGOD_00012	927976	Chromosome	-2.2776616845416067	2.2776616845416062	-4.339467020253781	-5.8536382224207575	-5.85363822242075	ATGAAAAAAGTACTTGCAAAAATAACATATGACGGTTCGCTATATTATGGATTTCAAATCCAACCAAAAAAACCAACAATTCAAGGAGAAATTGAAAAGGTATTAGAGAAAATAAGTAAAACAAAGATTAAAATTCATTCAGCAGGCAGAACAGATAAAGGAGTACATGCAAGAGGACAAATAATATCTTTTTATATAAAAATAAATATTAAGCTCAAAAATCTAAAAACAGCAATAAATTCCCTATTAAAGGACGATATTAGAATAATAAAATTAAAGTACGTAGAAGATAAATTTCAACCTAGATTTGATGCCAAGAGAAGAAAATATAGCTATTACATACTCAACAATGAAAACCACTATCCTTGGGAAGGATATCGGGCTTATTATGTAAAGAAAAAACTAAATATTAATAGACTAAATGAAATGGCCGAAATGCTAATTGGAATACACGATTTTACTACCTTCTCATGCATAAGAGACCAAACAAACTCAAAATTGAAAGAAATTTATTATGCTAGATTTAAGAAAAAAAATAAATTTATAATCTTTGAAATAATAGGCTCTTCATTTTTATGGAAAATGGTAAGATCAATAGTAGGAGTAATGATCGATATAGAGATAAAAAATGAACCTGTCGATACTTTTAAAAAAATTTTAAACTCAAAAAATAGAAAACTTACAAGAAAAACAGCACCCGCTAAAGCTTTATTTTTAGATAAGGTTTTTTATGAATAA	FKHFLGOD_00012
flhB	NA	Flagellar biosynthetic protein FlhB	699	740	1.06	1	6896	NA	NA	Hypothetical protein with no hits to refseq/uniprot/clusters/cdd/tigrfams/pfam overlapping another protein with hits	131	1127	1044	flhB	NOT LIPOPROTEIN	FKHFLGOD_00272	927976	Chromosome	-2.2776616845416067	2.2776616845416062	-4.33946702025378	-5.8536382224207575	-5.85363822242075	ATGAATACTAGAAATGAATTTTTAAGTAAAAATTGGTATATCCCTCTTAATTTTTTTGCCTCAGAGGATGAGGGTAGAACTGAACTTCCTACTGAACAAAAAAAACAAAAAGCAAGAGAAGAAGGGCAAGTATTAAAATCAACCGAAATTAATATGGCAGTTACTCTTTGCATATTATTTGCTGTGTTTTTCTTTATGTTATCTTATTTTGCTTACGAATTAATGGATGTTTTTAGGTGGCAAGCTGGTAAGCTTCCAGAGATAATGTCGATTAGTATTTATTCATTGGGGTTTGCATATATTAGATCGATGCTTGGATATGTGATTGTATTTCTTTTGATATCGTTTATAGTTGTTTTTTTAATTAACGTTGTGCAAGTTGGCTTTTTGATAACCTTTAAACCTATAGTTCCCAAATGGGATAGAGTAAATCCAAATTTTTCAAAGTGGATTAAAAATTCTTTTGGTTCATTTGATGCTTTTTTTAATTTGTTTAAAAGTTTATCAAAAATTGCTATAATATCTTTTATATATTATATAATGCTAAGAAGCAATATAGGTAAAATCTCAAGAATGTTTGAATATAGTCTTGAAGATGGTATTTCTGTTATATTAAGTCTTGCTTACAGAATATGTTTTTTTTCAGTAATAGTATTGATGGGTATTAGTATATTGGATTATCTTTTTCAAAGAACTCGTTATATTGAAAATTTGAAAATGACAAAAGAAGAAGTGAAGCAAGAGAGAAAAGAAATGGAAGGAGATCCTCTGCTTCGTTCTAGAATGCGGGAGCGAATGAGAGAAATTTTGAATGCTAATTTAAAAGTAACGGTTCCTCAAGCGGATGTAGTAATTACGAATCCGGAACATTTTGCTGTTGCTATTAAGTGGGATAGTAATACTATGTTAGCACCAAGGGTGCTTGCAAAGGGGCAAGATGAAATTGCATTTGTAATTAAGCAAATTGCCAGGGAAAATAATATTCCTGTGATGGAAAATAAGCCTCTTGCAAGGGATCTTTATGCTAATGTTGATGTTAATGAAGAAATTCCAAGAGAATATTGGGAAATTGTTTCTAAAATTCTTGTGAAAGTGTATTCTATCGCTAAAAAATTTAATTAG	FKHFLGOD_00272
tgt	NA	Queuine tRNA-ribosyltransferase	699	742	1.07	1	8074	NA	NA	NA	116	2222	1055	tgt	NOT LIPOPROTEIN	FKHFLGOD_00827	927976	Chromosome	-2.2947419155330113	2.2947419155330118	-4.339467020253781	-5.8536382224207575	-5.85363822242075	ATGTTTAGTATTATTAAAAATGACAAAAATTCTAATGCAAGACTTGGTGTTCTTGAACTTCCTCATGGGAAGGTTGAAACACCGTGTTTCATGCCAGTTGGTACTTTGGGTGCAATGAAAGCTTTAAAGCATGATGTGCTTGAAAAATTGGGATGTGATCTCATGCTTGCAAATACTTATCATCTTTATTTAAGACCCGGTATTGATGTGATAAAAAAATATGGAAGTTTACATAATTTTACAGCCTGGGATAAAAATTTTTTGACAGATTCTGGAGGATTTCAAGTATTTTCTTTAGCTAATTTTAGAAAGATTGAGACTGAGGGAGTAGATTTTAAATCGCATATTGATGGTTCTAGGCACTATTTTACACCTGAGAGTGTATTTAAGATGCAAGAAATTTTTGAGAGTGATATTATTATGGCGCTTGATATTTGTAGTTCTTATGGGATTGATTACAGTGAGGCGAGTTTGTATACAAATATTACAACCTCTTGGGCTCGTCGTACACTGCGTGCTTATGAGAATAGAAAAGAAGGGTATGATGGTCTTTTATTTTTAATAACTCAGGGTAATTTTTTTAAAGATTTGAGAAAAAGAAGTACCGAGGCGATTTTAGAATTAGATAGTCCTGGTATCGCAATTGGTGGAATTTCTGTTGGAGAACCACGAGATAAATACTTAGAAATTCTTGAATATAATTCTTCATTAATACCTAAGGTTAAGCCAAAGTATGTAATGGGAATTGGTACTCCTCACTATATATTGGATGCAATATATTATGGTATTGATATTTTTGATTGTGTTAATCCTACAAGAATTGCTAGGCATGGTTCACTTTTAACTGATAATGGAATATTGCGTATTAAGAGGGCTGAGTTTAATTTTGATACTTGTCCTGTTGAGCGAGATTGTTCTTGTACTTTATGTACAAGGTATTCAAGAGGGTATTTAAGACATTTAATCAAATCAGAAGAAACTCTTGGAGTGATGTTGGCCAGTGAGCATAACATTCATTATATGTTTAGACTTATTAAAAAGGCTCGCAATGCAATTATGAATGGTGATTTTACAAAATTTAGAAAGCTTTATTTGAGCAAATATGATGAAGGTAATTTTGATGAATAA	FKHFLGOD_00827
ktrB	NA	Ktr system potassium uptake protein B	699	746	1.07	1	7884	NA	NA	Hypothetical protein with no hits to refseq/uniprot/clusters/cdd/tigrfams/pfam overlapping another protein with hits	119	1385	1223	ktrB	NOT LIPOPROTEIN	FKHFLGOD_00736	927976	Chromosome	-2.2776616845416067	2.2776616845416062	-4.339467020253781	-5.8536382224207575	-5.85363822242075	ATGTTGAAATTTGAGTTTAGTGATAGGTTTTTTCTTTTCAGTTATTTTATTTTGATTATGTTCCTAGGCTCTCTATTGTTGTCATTGCCTATTGCTTGGAATGGTGAGAAAAAATTAGAGTACATAGATGTTTTGTTTACATCTGTATCTGCTGTTAGTATTACGGGTCTTGTTACTGTTAAGATGGAAAATTTTTCTACTTTTGGGTTTATCATTATAATGTTATTGATTCAATTTGGGGGGCTTGGTTTTATAACAATTGCTACTTTTTATTTGCTTATTCCTAAGCGTAAGTTGAATTTAACCGATGCTCGGATAATTAAACAATATTCTCTTTCAAATATTGAGTATAATCCCGTCAAGATTTTGAAAAGTATACTTTTTGTAACTTTTTTAATTGAATTAATTGGAGTATTGTTAATATTAGTGTGTTTTAGACTTCGAGGTGTTAATATTTCATTGCTTGAAGCTTTATTTACAACGATTTCAGCTTTTTGTAATGCAGGATTTTCTATGCATTCTGAGAGTATTTATGCTTGGCGTGATGTTCCTGAGGCAATAGTTGTTATTGCTATTTTGATTATTTGTGGAGGACTTGGGTTTATGGTATATCGTGATATTACGAATACTATTAAATATCGGAAAAAGTTGTCTCTTCATGCTAAAATTGTTTTTTTACTGAGTTTCTTTTTGATTATTTTAGGTACAATTTTATTTTTTTTCTCAGAAATGCATAAACTTAAGGAAGGTTATTCACTTGGAACTCTCATATTTAATTCAATATTTTATTCAATAAGCACAAGGACCGCTGGTTTTAATTATCTTGACAATGCTCTTATCACAAGTAGAACCCAAATGCTTTCGTTGCCATTCATGTTCATTGGTGGTGCTCCAGGTTCAACTGCTGGTGGAATTAAGATTACTACCTTTTTTTTAATTATTCTTGCGGTAATAAAATCACAAGATGGTAATGGTTATATTATTGGTTCTTATAAAGTTTCAATTGATAGCATAAGATTTGCACTTTTATTTTTTGTAAGGGCTGTGTTTATTTTGTGTTTTTCATTTTTTGTTCTTCTTGCTGCTGAGAGTGGTGGAAAGTGGAGAGTTATTGATTTGGGATATGAAGTTTTTTCTGCCTTTGGTACTGTTGGTTTGTCAGTTGGTGTTACACAGGATTTGTCATTTTTAGGTAAAGTAATTATAATTTTTACTATGTTTGCAGGTCGGATAGGACTTTTTTCTATGGCAATTTTTGTTTCACGAAGATCTCGTTTTGAAGAATTTACAAGGCCAAGACAAGACATTTTAGTGGGTTAG	FKHFLGOD_00736
nagB_1	NA	Glucosamine-6-phosphate deaminase	699	729	1.05	1	6643	NA	NA	Hypothetical protein with no hits to refseq/uniprot/clusters/cdd/tigrfams/pfam overlapping another protein with hits	122	809	764	nagB_1	NOT LIPOPROTEIN	FKHFLGOD_00149	927976	Chromosome	-2.2776616845416067	2.2776616845416062	-4.339467020253781	-5.8536382224207575	-5.85363822242075	ATGAGATTAATCATTAGATCTAACTATAATGACATTTCAAAATGGGCTGCTAATCATGTAGCTATGAGAATAAAAAAGTTTTCACCAACAAAAGAAAAACCATTCATTTTAGGACTTCCAACGGGTAGCTCACCAATTGGAATGTATAAACATTTAATTGAAATGAATAAACTTGGAAAAATTTCATTTGAAAATGTAGTCACATTCAATATGGATGAATACATAAAATTAGATAAAAATCATCCTGAAAGCTATCACTCATTTATGTGGAGCAACTTTTTTTCACATATAGATATCAAAAAAGAAAATATACACATGTTAAATGGTAATGCTACTAATCTTATAAATGAATGTGAAGAATATGAAAACAAAATTAAATCTTACGGTGGTATTATGCTTTTTGTAGGAGGAATTGGACCTGATGGTCATATTGCCTTTAATGAACCCGGATCATCACTGAGCTCAAGAACAAGAATTAAAACTTTGACTCAAGACACAATTATCGCAAACTCAAGGTTTTTTGAAAATGATATTAATAAAGTTCCCAAAAGTGCCTTAACAGTAGGAGTAGGAACGATTATGGATTCAAAAGAAATTATGATTATAGTAAATGGACATAACAAAGCAAGAGCATTAAAACATGCTATTGAAAAAGGAGTAAATCATATGTGGACAATTAGTGCTCTACAGTTACATAAAAACGCAATCATAGTATCAGACGAAGCTGCAACATATGAACTAAAAGTCGGCACAGTAAAGTATTTCAATGATATCGAAAGAGATAATTTTAATAACGACATATAA	FKHFLGOD_00149
trg	NA	hypothetical protein	699	737	1.06	1	7784	NA	NA	Hypothetical protein with no hits to refseq/uniprot/clusters/cdd/tigrfams/pfam overlapping another protein with hits	194	1958	1783	NA	NA	NA	NA	NA	-2.2776616845416067	2.2776616845416062	-4.33946702025378	-5.8536382224207575	-5.85363822242075	ATGAAACTGAAGCTGAAAGTTAGGATATTACTTATTGTTAGTATTCTTATAGCAATCTTTATTTCTATATTGTTTTTCGTATTTGGGATGTCGATTAATTCTAGTTTAGTAGCTCAGCAGTTAGATCTTATGCAAAATCTTATTGGAAATGTCAAAAATTCTTTAACCCTTTATCTTTCTTCAATGGAAGAGAGAGTGAAAATTAACTCAATGTATTTAGATTCTTCATCTGTATTTGAATCCATTGCTAGAAGTAAGCCTAAGAGAATAGAAGCTATTTTAGATCAAATTGAGATCTTGGTTAAAACGGGCAGAGGTAATAACCTGATGATAACCAATAAAAAAGGTGAAATAATATTTACTACTGCTGTCAAAGATAATAGTGATTATGGCATTTCTGTTGCAGATAAAGAATACTTTCTTAAGTTAAGGGGCACTAGTTCTATTTATAATTCTTCTGTGCTTTTGGCAGATTCTGGGTCTGTTGAAGAAGTTTTGATGAGGGATGTTTCTAAGATTAGGAATAAATCAGGACAAATTCCTTATTTATTAATAGGTATTCCTTTAAGAGATCATAATACCAGTGATGTTTTTGGTTATTTTATGATCTTTTATGCTATCGATTATCTTTATAATTCATTTAAAGGTATTAGTTTTGGAGCATTGGGCAGCGGTCGTACTATGGTATTTGACCAAACGGGGTCATTTCTTATTCACCATACTTGGTTGCCTGGTGATAACTTAGTTAATGTTAATCCTTACTATAGTAGTGTAGTTAAGAGTACTTCTGAGGATTTAATTCAAAAAAATCAAGAAATTAGCTTGAGGCGTTATGTTGACCTTCATGGGCAAGAATTTGTTGGGTTTGCTCAGAAAGTAAAATGCCATTTGTCTAATTTTTCGTTTATAGTATATCTAAGAGTTAATACTAATGATTTTTATTATATGACTAGACTTACCACTTTTATTTTGGGAATAAGTTTTGTAGTGACTTTAGTTATTCTTGGATTAGTTACTATTTATCTTGTAGGTAAACTCAGTGCTGTTTTAAATGGAATTTTAAGTTATTCTGGAAGACTTGCATCTGGGGATTTTACTGTTTCAAGTTATTCTTTAGAATGGAAAACGTTAGAACTTCATGGGTTATATGAAGATTTGGAGCTTTTAAGGTCTAATTTTTCATCTGTTGCCAGAGGGGTTATTGAAAACCTTGATTATCTTTATGAGAATGCAATTCAGATAGCAAATGCGAGTCAAAATTTAAGTTCTGGAGCAGTTGAACAAGCGTCTACATTAGAAGAAATGACAGCAAACATTGAGCAAATATCCCAAGGTGTTACTGAGAATACCGATAATGCTTCTACTACTGAGAGTATTGCTGTTAACACTAATGAGAAAACCAAGGAGGGACATGAATCTGTTACTAAAGCCATTGAGGCGATGGAGGTTATTACAGATAAAATAGGTGTTATTGATGAGATAACAAGGCAAACTAATTTACTTGCTCTAAATGCTTCTATTGAAGCTGCTAGAGTAGGGGATAAGGGTAAGGGATTCGAAGTTGTTGCTGCTGAGGTTAGAAAGCTTGCTGATCAAAGCAAGGAGTCTGCTAGAGAAATTATTGATATTGCACATAAAAGTTTGACTGTGGCAAGTAAAGCAGGTAATAATTTTGAGCAGATTGTTCCTGGAATGGAAAAAACGGCTGGACTTGTTAAGAATATTACTCGTGAAAGTTATAACCAAAGTAATCAAATTGGACAATTTAAGAATGCAATAGAACAAGTTAGTCAATTGGTTCAAACAACAGCATCAAGTAGTGAGGAACTTTCAGCAATGTCTGAGAGAATGTTAGATAGTGTTAAACATTTAAAGGAATCAGTAGATTACTTTAAGATTGATAAGTAA	FKHFLGOD_00689
asnS	NA	Asparagine--tRNA ligase	699	735	1.06	1	6520	NA	NA	NA	146	1469	1299	asnS	NOT LIPOPROTEIN	FKHFLGOD_00099	927976	Chromosome	-2.2776616845416067	2.2776616845416062	-4.33946702025378	-5.8536382224207575	-5.85363822242075	ATGCATAAGAGCATCAAAGAAATTTTAAATAATCCTATACTAGATAGTATAATCACAGTGAAAGGATGGATTCGTACAAAACGCAGTAATGGTAAAATCTCATTTGTAGAAATTAATGACGGCTCAAATATTAAAGGAATTCAAGCGATCATTAATGAAGAAGATCATCAATTTGAAAAAAAAGAATTAAAAAAGCTCACAACAGGTGCCAGTATATCATTAACCGGAATTTTAATCTTAAGCCCAGCAAAAGGACAAACCTATGAAATCAAAACAACAAATTTTAATATAATTGGAGAAGCGGATCAAGAAACATATCTTTTACAAAAGAAAAGGCACACCTTTGAATTTTTAAGAGAAATCCCTCATTTAAGAATTCGTACTAACACATTTGGGGCTGTGGCCAGAATTAGAAATCAAATTTCTTATAAAATTCATGAATATTTTCAAAAAAATGGATTTTTATACATACATACCCCAATTATTACATCAAATGACGGCGAGGGGGCCGGTGAAATATTTCGTGTATCTACCTTAGATTTTAATAACATCACAAACGGAAAAGAAGTTGACTTTAAAGATGATTTCTTTGGCAAACAAGCATTCCTTACAGTAACTGGACAACTGCACGGCGAAGCTTATGCAATGGCTTTATCAAAAATATATACATTTGGACCGACATTTAGAGCAGAAAACTCTAACACAACACGCCATGCCTCAGAATTTTGGATGATTGAACCTGAAATGGCATTCTTTACACTTGAAGACAATATCAATTTAGCAGAAAATTTTCTTAAGTACATTTTAAAAGAGACTTTAAATAATTGTAATCAAGATATAGAATTTTTTGATAATTTCATTGAAAAAGGCTTAATCAAAAAAATTGAAGATGTAATAAACTCTAACTTTGAAGTTATTACATATACCCAAGCAATTAAACAACTTGAAAATGCAACAAAAACATTTGAAATAAAACCTTACTGGGGAATGGATTTACAAACAGAACATGAAAGGTATTTAACAGAAGAAATTATCAAAAAACCTGCCATAGTTATTGATTATCCAAAAGAATTTAAAGCATTTTACATGAAGATGAATGAAGACGGCAAAACTGTTAAAGGAATGGATATTTTAGTTCCACGCATCGGAGAAATAATTGGGGGCAGTGAAAGAGAAGATAATTTGGATAAGTTGAATAAAAGAATAAAAGAGCTAAATTTAGAAATAGAAACTCTTAATTGGTACTTAGACTTAAGGAGATTTGGATCAACTCCTCATTCTGGATTTGGACTTGGACTTGAGAGATTAATACAATATATAACAGGAATGGCCAATATTAGAGATGTCATACCATTTCCAAGGACTCCTAAAACTCTTTATTTCTAA	FKHFLGOD_00099
rpoB	NA	DNA-directed RNA polymerase subunit beta	699	764	1.1	1	7165	NA	NA	Hypothetical protein with no hits to refseq/uniprot/clusters/cdd/tigrfams/pfam overlapping another protein with hits	122	3470	3099	rpoB	NOT LIPOPROTEIN	FKHFLGOD_00382	927976	Chromosome	-2.2776616845416076	2.2776616845416062	-4.339467020253781	-5.8536382224207575	-5.85363822242075	ATGATAAAAAGGGTTCATCTAGGACAAGGAAAAGCCGAAGAAATCTTAGACTTACCTAACCTAATAGAAATACAATTGAATTCTTATGAAAAATTTTTGCAGCTTGATAGATTAAAGAATAATAAACCTTTGCTTAATGAAGGCCTTGAATCTGTTTTTAGGGATGTTTTTCCTATGAAAAGTAGCAATGGTGAAGTTGCGCTTGAATATGAGAAATACTATGTTGAATATGATTCTCTTAGTTTTACTGAAAAGGAATGCAAAAGAAAGGGCCAAAGTTATGAGGCGGTTTTAAAAATAAGATTAAATTTGCAGTTTCTAACAACAGGAGAGATAAGACAAAAAGATGTCTATATGGGGACTATTCCTTTAATGACTGATAGAGGAACTTTTATTGTTAATGGTGCTGAGAGAGTAATTGTGTCGCAGATTCATAGATCTCCTGGGGTTGTTTTTTACAAGGAAAAAGACTTATATTATGCTCGTATTATTCCTTATCGTGGTTCTTGGTTGGAATTTGAGATTGATTCAAAAAAAGATTACCTTTATGTTAAGATAGACAGAAAAAAAAGAATACTTGTTACTCTTTTCTTAAGAGCTTTAGGTCTTGATACTAGAGAAAAGATAATTGAAACTTTTTATAAGATTAAAAAAATTGAAGTAAATGAAGATACTAAAAGAGAAATTACAGGGCAATATTTAGCAGTAAACATTACCATAAAAGAAAATATGACTTATCGTGCAGGTGATAAAATAACTTTGCAAGATATTGAAGATTTCTTGCAAAATGGGGTAAAAGAAATAGACCTTATTGATTTTGATGGATATGATAGTGTTCCTGGGAAACATTTTATCAGTTCTGATGTTATTTTGAACTGTTTCGAGAAGGAAGATGCTTATTTTTCTTTAAAGGATGGATTTAAGGAGCTTTCAAGGGAATCTGTGATGCTTGCGGTTTATAGTGTGCTTTTACCTGGAGAGCCAATATCCATTGATAATGCTGAGAATGATTTAAGAACTGTGTTTTTTTCAGAGAAGAGATATGATCTTGGTCATGTGGGACGATATAAGCTTTCTAAAAAGTTTGGTCTTAATGACTTAACGACTTCAGTTCTTACTATGACAGATATAGTAAATACGATATCTCATCTTTTAAGAATATATGATGGGCATGATGTTCTTGATGACATTGATCATCTTGGAAATAGAAGAGTTCGTTCTGTTGGTGAATTGCTTACAAATATATATAAAGGCGCAATGTCAAGGGTAGAGAAAATTGCAAAAGATAGAATGTCTAATAAAGAAGTGTTTAATCTTAAACCCCAAGAATTAATAAGTGTTAAGCCTATTGTTTCTGCTGTTAAAGAATTTTTTGCAACTAGTCAGCTTTCACAATTTATGGATCAGGTTAATCCTTTAGCTGAATTGACGCATAAAAGGCGTCTTAATGCTTTAGGACCCGGAGGACTCTCAAGAGATCGTGCAGGTTTTGAAGTAAGGGATGTGCATTATACCCATTATGGTAGAATGTGTCCTATTGAAACTCCTGAGGGACCAAATATTGGTCTTATTGTTTCTTTAGCTACTTATGCAAAGGTAAATGATTATGGGTTCCTAGAAACCCCTTATAGAAAAGTAATTAATGGCAAGGTTACTGATGAGATCGAGTATTTGTCTGCAATTGATGAGGAGAAAAAATGTATTGCTCAGGCAAATGCTGCTGTTAATGCTGAGAGTAATTATATTGATGATTTAATTTCCGTTAGAGTGTCTGGTGATTATACTACAATGATTCCTAAGAATATTGATTATATGGATGTTTCACCTAGACAGTTAATTTCTGTTTCTTCGGCATTAATACCTTTTCTTGAACATAATGATGCAAACCGTGCCCTTATGGGTTCAAATATGCAACGTCAGGCAGTTCCTTTGTTATTTCCACAACCCCCTATTGTTGGTACTGGTATGGAGCGAATAGTCGCAAAGGATTCTGGTGTTGTTATTAAGGCAAAAAGATCAGGTACAGTTGTATTGGCAACGAGCAAAAGAATAGTTATCAGACCTGATAATGCTGATGATGAGCATGATTTAGATGAATATGAACTTGCAAAATATGAAAGGACAAATCAGGACACTTCTTTTAACCATTCAGTTTTAATTAAGGAAGGCCAAGTAGTTAATAAGGGTGAAATAATAGCTGATGGTCCTGCTACTAGATATGGAGAACTGGCCCTTGGGAACAATTTGTTGGTTGGTTTTATCCCTTGGAATGGATTCAATTATGAAGATGCTATATTAATCTCGGAGAGAATTGTAAAGGAAGACCTTTACACTTCAATTCATATTAAAGAATTTAGTATTGAGGTAAGGGAGACTAAGCTTGGACCTGAGAAAGTTACAGCTGATATTCCCAATGTTAGTGGAAAGATATTAAATAAACTTGATGAAAATGGAATTGTACGGATAGGTACTTATGTAAAGCCGGGTGATATCTTAATTGGTAAGGTTACACCAAAATCAGAGGGAGATATTACTCCTGAATTTAAACTTTTGACATCTATTTTTGGTGAAAAGGCTAAAGATGTTAAGAATAATTCACTCAAAGTACCACATGGTACTGAGGGTACTGTAATTGATGTTCAAAGAATTACTAAGAATGATGTTGGTAATCTTCCACCTGGTGTTGACGAAATATTAAAGGTTTATGTTGCCAAGAAAAGGAGACTTAAAGAGGGTGATAAAATGGCAGGAAGACATGGAAATAAGGGTGTAGTTGCAAAGATCCTTCCTGTTGAAGATATGCCATATCTTGCAGATGGAACCCCTCTTGATATATGTCTAAATCCTTTAGGAGTACCCTCTCGTATGAATATTGGGCAATTGATGGAATCTCAGCTTGGTCTTGCTGGTAAATATCTTAGTGAATATTATGATGTTCCTGTGTTTGAATCTGCTACAAATGAATGTATTCAAGAAAAGTTGAAAAAAGCCGGATTTAATGAAACATCAAAAGCAATTTTATATGATGGATATACAGGGGAACCATTTGAGAATGAGGTAATGGTTGGAATTATATATATGCTTAAGCTGCATCACCTTGTTGACGATAAGATGCATGCAAGATCTACAGGTCCTTATTCACTTGTGTCTCAACAACCTCTTGGAGGAAAGGCACAATTTGGTGGTCAAAGACTTGGAGAGATGGAAGTTTGGGCACTTGAAGCTTATGGAGCTGCTTATACTCTTCAAGAGCTCTTAACAGTGAAATCAGATGATATGTCAGGTAGAGTTAAAATATATGAGAATATTGTTAAAGGTATTCCTACCAATGTATCTGGAATTCCTGAATCTTTTAATGTTTTGATGCAAGAACTAAGAGGTCTTGGTTTTGATTTATCAATTTATGATGATAATGGCAATCAAATTCCTTTAACAGAAAAGGAAGAGGAATTAATTAATAAAACTTAG	FKHFLGOD_00382
kefB	NA	Glutathione-regulated potassium-efflux system protein KefB	699	741	1.07	1	7279	NA	NA	Hypothetical protein with no hits to refseq/uniprot/clusters/cdd/tigrfams/pfam overlapping another protein with hits	182	2120	1955	kefB	NOT LIPOPROTEIN	FKHFLGOD_00447	927976	Chromosome	-2.2776616845416067	2.2776616845416062	-4.33946702025378	-5.8536382224207575	-5.85363822242075	ATGAACAAGAAAATTTTATACAAAATATTATTTATCATAAATCCTATTCTTTCATTTGGAATGGCAGACTATATGAAAGACACAAGCCATAATATTGACGCCAAAATTTCTTCTTTCATAATGAGTTTAGCAATCATTGTAATATCAGCCAGTCTACTTGGCAATTTAGTAAGCAAATTCGGAATCCCAAAAGTAATAGGACAAATAACAGCAGGCATACTTTTAAGTCCAACATTTCTTGGCAAGATTAAAATACCTTTATTATTTCCACTAGGAATCATTAGTGTTAGCGATCATTACTTAATAAATGAAGAAATATTTGCAATATCAACAATAGCCTCAATTATCCTACTATTTATGGCAGGTCTTGAAACAGATTTAAAATTATTCCTTAAATTCCTACCACGTGGGGGACTAATAGGAATAACGGAAGTTATTGGTACTTTTACAAGTTTTGCACTAATATCTACCATTTTATTTGATGTACAATTAATAAGTCCTACAGCTCTTTTTATAGGGATTATTGCAACACCTTCTTCTGCAGGAATTGCTGCAAGCATACTCTCAGCTAAGAAAAAAATGAGTACATCAGAAGGAGTTACAATAATATCAACTTCAATAATTGATGATGTCCTCTCAATGATCATGCTCACAAGTGTAATAACGATATCAAGATCACTATCAGATCTTGATATCGCAATCTCAATTACAGCCACAATTAAGAACATACTAATTTGGTTTTGTTTAACATTCATATTGATCTTGTTATCAGAACCAATTTCAAAATTACTAAAAAGCTTCAATAGTGTTACTCTAGCAACAGTTATAACTATTACTTTTACTTTTATTGTTGCAAGCTTTTTTCAAAACTTAGGAATGTCATTTGTAATTGGAGCTTACATATTTGGACTTGCCATGTCAAAAACGGATATTGTATGTGTAATCCAAGATAAATTAACAATATTTGAAAGGTTTTTTATTCCAATATTCTTTACATCAATAGGGCTTATGGCCGACATTAATGTAATATTATCAAAAGAAGTCTTAATTCTTGGAACTCTGCTCAGCCTCATAGCCATAGCAACAAAACTCATATATTGTTTCATTCCATCATGTTTTTTAGGATTTAACAAGCTAGGTGCACTAAGAATAGCTTTTGGAATGGTTCCAAGAGGTGAGATATCATTAATTATTGCAAACTTAGCACTCTCTTCTGAATTTATAAGTCAAAAAATATTTGGAATAACAATAATCATAGTTTTCTTGCCAACAATCATTGTAACACCAATAATAAATATTCTATTCCAAATAAATAAAAATGGATTAAAGAAAGAAATTAAAACAGAGCAAAATACTCAAATCACAGTATCATTCAAATATGACAACCTAACAAAAATACTTGTATGGGAATTAAAAAATGAATTAAGGAAAGAGGGATTTTTCACCCAACAAATAAAAAATGACTTCTCACAATACATAAACGCAAGATATAATGACATTTCACTATCCATAAAAAGAGAGGGAAGCAAGATTACATTTGAATGTCCAAATAAACACTTAATCATCATACAAGATTTATTTAGAGAAACTATTCTAAACTTAGAGAGAATAACTGAAGAAGTTAAAACTGTTTCTGTAAAGGCACAAAAATTAAACTACTCAATCAATTATGATAAAATACGCAGTAACATCGCTCTAAATAAAAGAATTAAAAAAGAAAACATTATTTTAGAATTAAAAGCAACAAATAAAACCGAAGTATTAAGAGAATTATTAGGTGTAATAAAAATTGAAATTGACAAAGAAATAATATTACAAGACTTAATGGAAAGAGAAAAGCTAATAACCACAGCCCTTAAAGAAGGATTTGCAATACCTCATTTAAAAACCAATTTAATTACAAAAATGCATATTGCCATTGGTATCAGTCATGATGGAATTGACTTTAATGCCACTGATAAAAATTTAAGTCATATATTTATATTAATACTATATCCAGCAAAAGAATATGTTAATTACCCACGCATTTTAGCATCGATTGTGGGTAAGGTTGATTCTAATAAAAAGGAAATGCTTAAAGCTAAAACCGATAAAGAAATTTATAATATAATAGTAGGATAA	FKHFLGOD_00447
group_319	NA	hypothetical protein	699	705	1.01	1	7177	NA	NA	Hypothetical protein with no hits to refseq/uniprot/clusters/cdd/tigrfams/pfam overlapping another protein with hits	185	1511	1005	NA	NA	NA	NA	NA	-2.2776616845416067	2.2776616845416062	-4.339467020253781	-5.8536382224207575	-5.85363822242075	ATGAAGTTATTAATTCAAGCGTTTGGACTAATGCTGGTTTTTAGCTGTTGTAAGATTAAGCAGAGCGAAATTCAAAGTCTCGTAAGTCTTTTAGAAGAGTCAAGTAAAAAAGGTTTAGATAGATTTCTTATTGTTGATAGGATAGTCGACATTCATATGCGCAATAAAGATTATCAAGATGCTTTAAGGTCTGTAAATCAAGAAATTGCTCATTATGAGAGTAGAGAATATTATCCTTTATATTTTTATTTGATGGGTAATATATATTCTTCCATTAAGGAAGACTTAGTGGCTTTTACCTATTATAGATATGTTGTTGATAATTTTGATGATTACATTTATGAAAATAGCTCTGTAAAATTAGATATTGCAAAAAGAGTTATCAATTTAAATATTGAAGCTGGACACAAAATACGTTATTATAAGCTATTGCTTGATGATCATGCAGAAAGTCTTACTAATTCAGATAGGGGTAATTATTATTACAATCTTGCTTTAAGTTTAGAGAGTATTCAAAATTATGATGAGGCGTATTTTTATTATAATAAATTGCTTTCAATTCCAAGGTCAGACTTAAGAATAGATTCAATAGACTATTCTGGTGTGATTACTAAGGTTAATTATTATAATAATCCAGATTTTATAATTTATAGAAATTTAAATGACTTGATTCAAGATGTTAAAAGATATATTTTTTCTGGGAATACCACAAAATTATTGAGTATAAGGGATAAGCATAATTTTTTTATTCAAAGTTGGGATCAAAGGGGTGGTAAAAGCAATTCAATTAATACAAACAGTTTTTTAACAACGATGATTAAGCTTGGAAGTAGGCGAAAGAATGGGATACAGTTTGCAAGTAGTTTTGAGGCTGATTCTAGTGATGATATATCTTATCTTGGATCTAGTGGTTGGGAGCACATTTGGGAATGGTATTTTGTCTTTAAAAAAATTTCTTATCCAAAAGATCCAGAAATTAATAATGGTTGGGCTTGGATAGGTGTTTATCTGGGGAAAAAGTAG	FKHFLGOD_00393
trpS	NA	Tryptophan--tRNA ligase	699	730	1.05	1	6292	NA	NA	NA	137	1064	1012	trpS	NOT LIPOPROTEIN	FKHFLGOD_00005	927976	Chromosome	-2.2776616845416067	2.277661684541607	-4.33946702025378	-5.8536382224207575	-5.85363822242075	TTGCAGAGAAAAGTTATGCTTACAGGAGATAGACCTACAGGTTCTCTTCATTTAGGGCATTATATCGGGTCTATTGTTAATAGATTAAAGTATCAGGAGGAATATGAGACTTATATTATTATAGCGGATTTGCATACTCTTACTACAAAACCAGATTTAAAAAGCATTAATGAAATATCTGTTAATGTTAGAGAAATGGTTTTGGATTATCTGGCTTGTGGGATTAATCCTGAAAAAGTTAATATCTATTTGCAATCAGCTATACCTGAGCTTTTAGAGTTAAATTTAATATTGTCAATGATTGTAATGGTTAATCGTTTGCAAAGGATTCCTAGTATAAAGGACATGAGTGTTGCTGCTGGACTATCTGAGGTTCCTTATGGACTTTTGGGTTATCCTGTTCTTATGAGTGCGGATATTTTGATGACAAAGGCTAATTTAGTTCCAGTTGGACGTGATAATGAGGCTCATATTGAGCTTACAAGAGAACTTGCTAGGAAATTTAATTATCTTTATGGAGATTTTTTTCCAATTCCTGAAGCTATCTTTACAGATTCTCAGGCCCTTGTGGGAATTTATGGCAAGGCTAAGATGAGTAAAAGTCTTGGTAATGCGATATTTTTAAGTGATGATGAAAAATCATTGCGTAAGAAAGTTATGTCTATGTTTACAGATCCGAAAAGAGTGAGAGCAGATATACCAGGAGAAGTTGATGGTAATCCTGTTTTTATTTATCATGATCTTTTTAATAGTAATGTTGATGAGCTTTATGAGTTTAAAACTAGGTATAGGAAGGGTACAATTGGAGATGTTGAAGTTAAAGAGAGGCTTTTTGAGGTTTTAAATCAATTTTTAATACCAATTAGAGAGAGAAGAAAATTTTTTGAAGCTAAAAAGGGTTATATTGATGAAATAATATTTGAAGGTACAAGTAAAACCAGAAAAGTTGCAATAGAAGTTATAAAAAATGCTAAAAATTTAATGGGTATATCAAGGACGTGGAATGGGGTGAGGAGAAATGTAGAGAAAATTTTAAAGAATAATTTAAGTATATAG	FKHFLGOD_00005
cheB_1	NA	Protein-glutamate methylesterase/protein-glutamine glutaminase	699	716	1.03	1	7495	NA	NA	NA	146	1265	1125	cheB_1	NOT LIPOPROTEIN	FKHFLGOD_00572	927976	Chromosome	-2.2776616845416067	2.2776616845416062	-4.33946702025378	-5.8536382224207575	-5.85363822242075	ATGAAAATATTGATCATTGATATTCAAGGTCTTATAAGACAGGTTTTTGTTAGAGCTTTTTCTAAGGATTTAAATGTTGAGATATTAAATCCAGGTTCTAATTCTTTAAACCTTATTAATGTTTTTTTACAAAAATTTCCTGATTTGGTTATTGTTGATGAAAATTCTGCCAAGTCTCATTTTGGAAATGCTCTTAATAATGTTCTTAATAATATCTCACTTCCTGTTATTTTTATAGCAGAAGATGAAGTTTATCCACAATTTGGTTTTCTTGAATCTAAGAGAGATAAAATTAAACTAATAATAAATAAACTTAACTTTAAACTTACAGTTAATTTATTTAGAAGTGATTATTTGGATTTAATAAAATCTGAGATCAAGAAACTAGCTGGTAATAAATTTATTGTTTCTTTTGAGACTAAGAGAATAAAAGCCCCTGATTCTTTTGTTAAGTCTGAGAGTAAAAAATCTGAAGGTAGTATTTCTGGTATAACAAGAAGCTATAAGGTTGCCGATGTGATTAATGTTGCTCCTAAGAATGATCCAGATGTTATTCTGAAATATCAAGGTGTTATTAATAAAAATAAAACCGGAAAAGTTATTTTTGTTGGTTCTTCAACTGGTGGTACTGAGGCTTTAAGAGTATTTTTAAAGTTTTTTAAAAGAGACTCTCCTCCAATTGTTATTGTTCAGCATATGCCAGGGGGTTTTACAACATCTTTTGCAAAGAGTTTGAATAATGAGCTTGAAATTGATGTAAAAGAGGCTGAAGATGGAGATATTTTAAGGCCTGGTCTTGTAATAATTGCCAATGGTCATTATCATTTAATTGTGAAGTATGCTAATGGGAACTATTTTGTTAATTTATTAGATGGTCCTTTAGTTAGTAGACATAAGCCTTCTGTTAATGTCTTGTTTCGTTCTGCGGCTATGTATGCTGGAGAAAATGCTATTGGGGTTATGCTTACGGGAATGGGAGATGATGGTGCTTGTTGTATGCTTGAGATGAAGAAAAGTGGTGCATATAACATCGCGCAAGATCAGGTAACGTCTGTGGTATTTGGAATGCCTATGGAGGCAATAAAAATAGGTGCTGTAGATAAGGTTCTTCCTTTAAATAAAATATCTGAATATATTTTAAGGAGATCTTAA	FKHFLGOD_00572
opuAB	NA	Glycine betaine transport system permease protein OpuAB	699	728	1.05	1	6635	NA	NA	Hypothetical protein with no hits to refseq/uniprot/clusters/cdd/tigrfams/pfam overlapping another protein with hits	104	899	843	opuAB	NOT LIPOPROTEIN	FKHFLGOD_00144	927976	Chromosome	-2.2776616845416076	2.2776616845416062	-4.339467020253781	-5.8536382224207575	-5.85363822242075	ATGAATAGAGATTTTATAGTTGCTAATATAGATAAGGCTTTTAATTTTTTAGTTGACAATTTTTCGGATTCTAACGGTATAGGGTTTGCGAAAATCGTAATTTTTTTTTATGACAATTTGAAAAAGTTGTTTCTTTTGATTAATCCTGTTTTTTTTATTATTCTAATTTGTGTTTTAAGCTTTTTATTTTTAAAGAAAAGATTAGCTCTTTTGATTATGTTAGGATTTTGCTTTATTTTATATTTTAATCTTTGGGAAGTTTCAATGGATACGATATCAATTATTTTCGTGTCTGTTTTCTTTTCGGTAATTTGGGGAATTTTAATAGGTATTTTAGGTGGATATTATTCAAAATTTTATGTATTTTTAAAACCATTGCTTGATTTAATGCAAGCAATGCCCCCGTTTATTTATTTAATACCAGCTATACCTTTTTTTGGTATGGGTACATCTTCAGCTATTTTTGCTACAATAATTTTTGCAATGCCCCCAGTCATTAGATATACAAGACTAGGGATTATTCAAGTTCCAGGGGAGGTCATTGAGGCCGCAAAGTCTTTTGGAAGTAGTAATATTCGTATTCTTTTTCAGATCCAGTTGCCATTGGCTCTGCAAAGCATAATAGAGGGAATTAATCAGTCAATAATGATGGCAATATCTATGATAGTAATTGCGGCAATGGTTGGTTCATCAGGGCTTGGTAGAAGTGTAATATATTCTGTTGAGAGATTACATTTTGGTGAAGGCTTAATATCTGGATTAGCTGTTGTGGTAATAGCTATTATTTTGGATAGAATTATGCAGGCTATTTTTATCAAGTTTAGTTACTTAAATACTGATAATTATGGGGTGAAAAAAGAAAATAAGTTTAAAAGATTTTTGGAAATGTATAATAAATAA	FKHFLGOD_00144
rnz	NA	Ribonuclease Z	699	732	1.05	1	7936	NA	NA	Hypothetical protein with no hits to refseq/uniprot/clusters/cdd/tigrfams/pfam overlapping another protein with hits	116	962	900	rnz	NOT LIPOPROTEIN	FKHFLGOD_00770	927976	Chromosome	-2.2776616845416067	2.2776616845416062	-4.33946702025378	-5.8536382224207575	-5.85363822242075	TTGAACTTTAATATCAATATTCTTGGCACAGGAGGAACAAGACCACTACACAATAGATACTTAACTTCTGTTTTAATAGAATACCATGGAGAAAGCTTTCTCTTTGACTGCGGAGAAGCTACTCAAATGTCTCTTAGAAAACAAAAAATATCATGGCAAAAAATAAAAATGATTTGTATTACACATTTACATGCCGATCACATCACAGGTTTACTTGGAATAGTAATGTTGATGGCACAAAGTGGCAATACAAGGAAAGAACCTTTAACCATCATTGGACCTATTGGCATCAAAAAATATCTAGAAACAAATATAGAACTTTTACGAGTACATAAAAATTATGACATAATATACAAAGAAATAATAATCAATAAAACAGAATCAATTTTATATGAAGATAAAAAGAAAAGAATAGAATATATAAAACTTAAACATTCAATAGACTGTGTCGGATATCTATTTATAGAAAAAAATAAGCCTGGAAAATTTGATACCCAAAAGGCAGAAAGTTTAAACATACCAAAAGGACCTATTAGAAAAAAATTACAGGAAGGACATGAAGTAATACTTAATGAAAAAAAAATATTACCTTCTGACATACTAGGAGAGCCTCAAAAAGGCCTAAAATTTGCATATATTACAGACACGGCTTACTCTGAAGAACTAAGCACACATATCAAAAACTTCAATCTAGTAATTATTGAGAGTACATTCAAAAACGAATTAAAAGAGGAGGCTAAAAAAAAATTACACTTAACAGCAAAATTAGCAGCAAAAATTACAAAAAAAGCAAAGGTACATCAAACAGGACTGATCCATTTTAGTGAAAGATATACACTAAATAAAGATCTATTCGAGTTACTAGACGAAGCAAAACAAGAATATCCAAATGGAGAGATATTTTTAACAAAAGATGGAATGAGACTTAAAGCAAATAAAGATAAATTTATTATAAAATAA	FKHFLGOD_00770
mgtE	NA	Magnesium transporter MgtE	699	747	1.07	1	7156	NA	NA	NA	161	1400	1258	mgtE	NOT LIPOPROTEIN	FKHFLGOD_00373	927976	Chromosome	-2.2776616845416076	2.2776616845416062	-4.339467020253781	-5.8536382224207575	-5.85363822242075	ATGATAGATGTTGTATTTTTAAGAACCTTGCTTGAAGAGAAGAAATATTCTGACATAAAGGAAGAGCTTTTAAAATACGATGCTTTTGATATTAGTGAAGCTTTAAAAAAACTTAATGGTTCTGATTTGATTTTACTTTATAGATTCCTCCCCAAAAAGGTTGCTGTTGAAGCTTTTTCTAATTTTGATCAAGGCACAAAAAATAAATTGGCTAATTCCTTTACAAACAGAGAAATAAGAGAGATGATAGATGAATTAAATCTTGATGATGTTATTGATCTCTTAGAAGAAGTTCCAGCAAATGTTGTGCAAAGATTTTTAGCAAGTTCTACTGAGGAGAATAGGGAAATTATTAATAAATTCTTGTCTTACAGTGATGACTCTGCTGGTTCAATTGTGACGATAGAATATATTGAGCTTAAAGATTATTTTTGTGTTGGAGAAGCTCTTGATTATATTAGAAGGGTTGCAAAAACGAAGGAAGACATTTATACCTATTATATTACAGATGAAGAAAAACGGTTAAAAGGTGTCATCAAAATTGAAGATTTGATGTTATCTGGTGATGATGTTATTATTTCTGCAATAATGAGGACTAGCGGATTTTATATTGTTAAAGTTGGTGATGAAAAGGAAGATGTTGCTCTTCTTTTTCAGAATCATGATATCTCAAGTGTTCCTGTTGTTGATAATGAAGGGCGAATGATAGGAGTTATTATTATTGATGATATTCTTGAAGTTATTCAGAATTTAAATACTGAAGATTTCCAGATAATGGCTGCAGTTACTCCTTTAGGTAAATCTTATCTTGATACTTCTATTTTTGATATGACAAAAAATAGAATAATCTGGCTTTTGATTCTTATGATATCTTCTACCTTAACTGCCACTATAATCACTAATTATCAGCATTTGGTTTTATCTTTGGTTATTTTAACCAGCTTTATTCCACTTTTAATGGATACTTCGGGTAATGCTGGTTCTCAGGCATCTGCATTGATTATTCGTGAACTTGCTCTTGGAACTCTTAAGGTAAAGGATTTTTTCAAGGTGTTACTTAAGGAAGTATGTGTTAGTATTCTAGTTGGTTCAATTCTTGCCGGTATTAATTTTTTAAGAATTGTATTTTTTGTAATTCCTGAGCATAATGAAAAATTCAAAATAGCTTTTGTTGTTTCTGCATGTTTAATGATAGGGTTGATGGTAGCAAAAATATTGGGCGGTCTTTTACCCATTTTAGCCAAGTTTATAAGAATAGATCCAGCTTTAATGGCTGGACCTTTAATTACTACTATTGCTGATGTTGTTACCTTAATTGCTTATTTTAATATAGCAAGATTAGTATTAACCAATTATTTTTAA	FKHFLGOD_00373
spoT	NA	hypothetical protein	699	745	1.07	1	6736	NA	NA	Hypothetical protein with no hits to refseq/uniprot/clusters/cdd/tigrfams/pfam overlapping another protein with hits	131	2180	1858	NA	NA	NA	NA	NA	-2.2776616845416067	2.2776616845416062	-4.339467020253781	-5.8536382224207575	-5.85363822242075	ATGATACAAGTTTATGAAATTGCATACTTACTTAAAATAAATGATATCGATAAACTAAAAAACATTTTCAGAAAGACTGTCAATAATATTTATCAAGATGATATTCAAAAAAAATTAATATTTAAAGCTCTTGAAATATCAGAACAATTACACTACGGACAATATAGAGAAAGTAAAGAGCCATATGTCATCCATCCAATCATGGTTTCACTATTTCTTATAAAATTTCAACTAGACTTTAAAACAATAATAGCTGGGCTACTACACGATGTTCTTGAAGACACAAGTGTCAAAAAGGAAGAAATAATCAAAGAATTTGATCAAGAAATTTTAAGTCTAATTGATGGGGTAACCAAAATTCACGACCTACACAATAAAACAAGAGCAATAAAAGAAGCAAATACCATTTCAAAAATGTTTTTTGCAATGACTCATGATATTAGAATAATAATCATCAAGCTTGCAGATAAATTACATAATATGGCAACCCTTTCTCACTTACCTAAAAACAGGAGAGAAAGGATTGCAAGAGATTGTCTTGCCACTTATGTACCAATTGCAGAAAGACTAGGTATTTCATCTCTTAAAATATATCTTGAAGATTTATCATTAAAATATCTTTATCCAAAAGAATATAAAGAAATCAAAAATTTTTTATCCGCAACAAAAATAGAAAGGGAAAAAAAATTATATAAGGGAAAATTGATAATAGAGAAAGAACTTAAAAAAATTGGCATCGATGTCACAATCACAGTACGTTCAAAACACTTTTACTCAATATTTAGAAAAATGAAAACAAGAAATAATAATATTTCTCAAATCTTTGATACCCTGGGAATAAGAATAATTTGTAAACAACAAAAAGAATGCTACGAAATACTAGAAATTGTACATAAAGTTTGGAAACCAATACCTGGAAGACTAAAAGATTACATAGCAATCCCTAAAGAAAACAAATATCAATCCCTACATACCACTGTCAGAATACCTGAGGATAATCAATTGATAGAAATACAAATTAGAACAGAAGAAATGGATAAAATTGCCAAATATGGTGTTGCTGCTCACTGGCTTTACAAAGAACAAGTCGAATTAAAAGCTGATGATATATCATTTATCAACCGAATCAAAAAATGGCAACAAGAATCTGTTAACAAAAATCAATACTCAATGCATGACATACACAAAGAACTCTTAAACACATTTATATATGTCTATACACCAGAAGGAGAAATAGTAGAACTTCCATTTGGCTCAAACTCAATTGACTTCGCATACACAATACATACAGATATTGGGGATCAAGCACTTTATGCAAAAATTAATGGTAAAATTAGCTCACTAACCAAACCATTGAAAAATGAACAAATTGTTGAAATATTTACCTCTCCAGAGGCAAAACCTGATGTAATTTGGCTTAATAGTGTTAGAACAAAAAAAGCACGCTCAAAAATTAGATCTTGGCTTAACAAAAATGACAATACAATATTTGTAGATAATAACATAATTGCATATCTTATTGGAGAAAATAAGGAACAAAAAAGACTCTTCAGTTTGTTTAAATCTTTAACAAAATCCAAAATAAAAAGTATTACAATAGCCCCTGACTGTAATCCATTAACAGGTGAAGATATCATTGGGATAATACAAAAAGATACAATAGTAGTTCACAAAGAACATTGTAGAGAAATTGCACATCAGAAAAAAAGTCATCTTGTAGAAGTAGAATGGGAAGCAACACCAACAAGGAAAGTATATCATATCATAATATTCTTAAAAAATTTAAAAGGCCTTTTTAACTATTTAGATAATCTTTTTACAACTTTTGACGTAAGACTTATTAGTGAGAAAATAGAAGACTGCGGAAATGGACATGGAATAATTAACATAATTATCTCATCAAATGCAAAAAACGTATCAATGATTTTTACTTCACTTAAAGAAAATCCTAACGTACTCCAAATAATGCAAGTAGAAGAAGACATAAAAAATTATGATAATTAA	FKHFLGOD_00192
pnp	NA	Polyribonucleotide nucleotidyltransferase	699	720	1.04	1	8066	NA	NA	NA	317	2213	2087	pnp	NOT LIPOPROTEIN	FKHFLGOD_00823	927976	Chromosome	-2.2776616845416067	2.2776616845416062	-4.33946702025378	-5.8536382224207575	-5.85363822242075	TTGAAGTTGAAAGTAGGAAGGGAAGATTTAATTTTAGAAACAGGCTTATTGGCTAAGCAAGCAAATGGTGCGGTTCTTGCTACTTATGGTGGTTCTACTGTTCTTGCTACGGTATGTTGTTCAGATTCAGCTCGTGAGAATTTGGATTTTGTTCCTTTATCTGTTGAATATAATGAAAAATATTATGCTGCTGGAAAAATTCCTGGAGGATTTATTAAAAGAGAAGGTAAACCAAAAGACAAGGAAGTACTTGTTTCTAGATTAATAGATAGACCTATGAGACCGCTTTTTGATAAGAGGTTTGGTAGAGAAATTCAGGTTGTTCCAACGACATTGTCTACAGATCAGATGAATCCCCCTGATATTGTTGGGATGAATGCTGCTTTTGCGGCAGTTTTTTTGTCAGATATTCCGTTTAATGGTCCCATTGCGGCTGTTAGAATAGCTTATTTAAATAGTGAGTTTATAGTAAATCCTTCTTTTGATGAGATACAAGATTCTATTCTAGATATTGTTGTTGCGGGTAGTTTGGATGGTATTACAATGGTTGAAGGTGGTGCTAATGAGGTTAGCGAGGAAGTGTTGCTTGCTGCAATAGATCAAGCTTATGAATATATTAAACAAATTTGTAATCTTCAAAAGGAATTTATACTTATAGTAGGTGAGAGAGAAAAATTACCACTTGCTTATGAAGAAAGAGTATTTGAATTTAAGGCTGAACTTAAAGATTTTATTTACTCTGAACTTAAAGATGCTTGTTTTGTAAAGGGGAAACTTAATAGAGATAAGGCTATAAAATTAGTTAAGCAAAAAGCCTATGAACATTTTTCTTCTGTAAGTCAGGTAGATGAAGAGAATGAAACTCTTTTTTATAAAGCTCTTGATGATTTTGAGCAAGAAATTGTTAGGAGATCAATCCTGGAAAATAATCTTAGGACTGATGGGCGTAATCCTACACAGATAAGAGATATTGTTGCCGAAGTTGATCTTTTAAGAAGAACGCATGGTTCTGCTCTTTTTACAAGGGGTGAGACCCAGGCATTGGCTGTAACGACTTTAGGTACAAGTATTGATGAGCAGATAATGGATGATATTGATGGCGATAAGCGTCTTAATTTTATGCTTCATTATAATTTTCCTCCATTTTCTGTTGGTGAGACAGGTAGACTTATGACTGGCAGACGTGAGATTGGGCATGGTCATTTAGCTCAAAGGTCTCTGGAAGCTATGTTACCTAAGAAAGATGATTTTCCATATACTATTAGAGTAGTATCTGAGATATTAGAATCAAATGGATCCTCATCGATGGCTACAGTATGTTCTGGGAGTATGTCTTTAATGGCAGCTGGTGTTCCTGTTAAGGAACAAGTCGCAGGAATAGCTATGGGACTTGTTAGTGAGGGGGATAAGTATGTTATCTTAAGTGATATTCTTGGAGAAGAAGATCATTTGGGCGATATGGACTTTAAGGTTGCAGGAACTAAGAATGGAATTACTGGTTTTCAGATGGATATTAAGATTTCAAATGTTACAAAGCAGTTGATGAAAGATGCTCTTGCACAGGCACGAATTGGAAGAATGCATATTTTATCTATTATGGATTCTGTAATTTCAAGGTCAAGAGATGATATATCTGTTAATGCTCCTAAGATTATTCAGTTACAAATTGATATTGATAAAATTTCTCTTGTTATTGGGTCTACTGGTAAGACAGTTAAAGCGATTACAGATGAGTTTGAGGTTAGGGTGCAAATTGAGCAAGATGGTAGAATTACTCTTTTTGGGACTGATAGCTTAAAGATGCAAAAAGCTAAGGCAAGGATAGAGAGTATTGTAAGAGAACCTAAAATTGGTGAGATTTATGAAGGGGTTGTTAAAAAGATTAACAGTTTTGGGGCCTTTATTGAACTTACTCCTACCAAAGAAGGATTTTTAAGTAATCGACCAAAATCAAGGGATGATAGATATGGTGATATGAGGCATTCCAGATATGGCAGTGGTAGACATTCTAGATATGGTAGAGATAGTAGGAATACATTTGCTATGCGTCCTCCAAGATTAGAGGAAGGACAAATGGTTAAGGTTAGAATATCTGATATTGATAAGTTTGGTAAGATTGAACTTGAATTAGTTAGAGATTAG	FKHFLGOD_00823
group_591	NA	hypothetical protein	699	715	1.03	1	6693	NA	NA	Hypothetical protein with no hits to refseq/uniprot/clusters/cdd/tigrfams/pfam overlapping another protein with hits	143	1274	1240	NA	NA	NA	NA	NA	-2.2776616845416067	2.2776616845416062	-4.339467020253781	-5.8536382224207575	-5.85363822242075	ATGATAAACAGAGTAAGTCATCCTTTGACATATGATAACTTAAAAACATCTTCAACAGACAAAGAAGTAAAAATAACAAAACTTTTAGGAAGCCTATACCAAGGTGGCAAAAGAATTACGAATTTGCGAGATGATCCAACAGGTGTCACTCATGCAATAAGATTAGACAGTGATATATTTAAGCTTAATACCTATGTTAAAAATATCAACAGCGCCAAAGGAAAATTAAGATATATGGAAGGGTATTTACAATCGCTTGCAAATATTCTAACTCGTGCAAAAGAAATAACTGTCCAAGGTGCAAGCGGTACATACAAAACTGATGATAAAAAGATAATAGCAAAAGAAATAAATGCAATACTTGAAGATGTCCTTGCAATAGCAAATGTAAAAGGAGCAGATGGATACAGCATATTTGCAGGCACTAAAATTGATAATGAAGCATTCAAAGTAATTAGAGAAAACAGGATAAACAAACTAACTCAAGACAAAGCAGAAACTCAAATAGTAAGAATAGACTACAATGGAAATCAAGCAGAACAAACAACTGAAATATATAATGGAATTTATATCCCAACTAACTATCCTGGAAGCGAAATATTTTTTTCTCACAATCATTACATAACATCATCAAAAAATGTTAATGGATTTATTGTCAAGGAAAACACAAAAATTTATATTGATAACATTGAAATAGCATTAACAGCAGGGGATACCGCTGCCGACATTATTGCCAAAATAAATGAATCATCTGCTCCTGTTGAAGCTACTCTTGATCGTATTTTAAATTCAATGGTCATACAAACAACAATACCTCACCAAATATGGATCACAGAAGAGGAAGGTTCAACGGTACTAAAAGAGCTAGGTATTCTGACCCAAAATAATGAGACCAAAGAACCTCCTTATAATATTGCAAACAATACTGAGGTTAGAAATAGAACAATTTTTGATAGCTTAATTGAGTTAAGAGATAATCTAGAAGAAAATAGAGAAGAAATCATTGGAAGCAGAGGCTTAGCAGAAATTGATGCAAGTTTAAATAAAATTTTTGCAACATTAGCTGATCTTGGCACTAAAGAAAATAGGCTTGATCGAAGTTATGAAAGGATAAGTAAAGAAATAATGGATATGAAAGATGATATGGTTAAATATACCGATCTTGATGTCACAAAAGCAATAACGGAGCTTAACATGACAAGTTTAGCTTATCAAGTATCTTTAGGGGTTTCCGCAAGGATCATGCAAACAACATTATTAGATTTTCTAAAATAA	FKHFLGOD_00177
dnaB_1	NA	Replicative DNA helicase	699	728	1.05	1	6539	NA	NA	Hypothetical protein with no hits to refseq/uniprot/clusters/cdd/tigrfams/pfam overlapping another protein with hits	167	1406	1306	dnaB_1	NOT LIPOPROTEIN	FKHFLGOD_00110	927976	Chromosome	-2.2776616845416067	2.2776616845416062	-4.339467020253781	-5.8536382224207575	-5.85363822242075	GTGGCTTTTACTTCAGTAAGTACAGCCTCTACACTTCTTTTTAACGAAGGCGCAGAAAAGGCAGTTATTTCGAGTATATTTTATAATCCAGGAAAGGTGGAAGAGGCATTATTATATCTAAAACCGGATGATTTTTATAGTCAAAATCATGAGATGATTTTTAAAGCGATGATTTCTCTTTATGAAAAAAGAGAAAATATTGATCCAATAACTGTATTTGAGGAAGTATCTTCTTTAACACCTAAATCACAGCTTTTAAGTAATTTTAAAGCTTTAACAGGATTGCAGGATTATTTGAGTTTTCTCTCAGGGTATCTTCCAACTGATAAGACTATAAATGTTTATGCGAAAATTGTTAAAGAACATCGCATTAGAAGAGATATTTCTAAAATTTCTAGGGAACTGAATGATCTAGCTAATGATTCTACAAAAAAAGTTGAGCAATTTGTGGAAGAAGCACAAAGGCATATTCTTTCAATTGAATTAGATTGTTCTAGTAAAAATCTTAATCATGCAAAAATTATTGCTGAGAGAGTTCATGCTGAGATATATGAGAGAAGCATGAAAAAACGAGAAGTTAATTTTGGTATTCCAAGTGGTTTTAAGAAGGTTGATAGTCTTATTGGAGGTTTTAGAGAGAGTGATTTTATTATTATTGGTGCTCGTCCTAGTGTTGGTAAAACCGCCTTTGCACTTAATATTGCATCAAGTATTGCATTGAGAAATGATAAAAAGAGGAAAGTAGGTTTTTTTTCTCTTGAAATGACTTCTGATGCTTTGATTAAAAGAATAATAGCAGCCCAAGCTAATATTGATAGTTTTAAGATTCAAAATAGTATTTTGTCAGGTCATGAAATTAAGGCAATCAATGATGTTGTGAATGATATTAGTAATTCTGAATTTTATATTGAAGATACTGCTAATATTAGTTTGTTAACGCTTGCAACTCAGGCTAGAAAGCTTAAAAGATTTTCGGATATAGATATACTATTTGTTGATTATATTAGCCTTATTTCCCTCGAAGCTAGGAATGTTCCACGTCATGAGCAGGTAGCCTCAATTAGTAAAGCACTCAAAGAGCTTGCAAGAGAACTTAAGATTCCAATTGTTGCCCTTTCACAGCTTACAAGAGATACTGAGGGACGTGAACCCAGTCTTGCTAGTTTAAGAGAATCAGGTGCATTAGAGCAGGATGCAGATATTGTTATTTTACTTCATAGAGATAAGGACTTAAAAAGTGGCTCTGATGATGAGAGAGTGATTAGTGCTATCGATACTAAAATTATTGTTGCTAAACATAGAAATGGGCCTACAGGAAGAGCTGATATATTGTTTTTACCACATGTTGTTAAATTTGTGAATAAAGAACATGAAAATGATTATTAA	FKHFLGOD_00110
rplA	NA	50S ribosomal protein L1	699	712	1.02	1	7170	NA	NA	NA	137	680	661	rplA	NOT LIPOPROTEIN	FKHFLGOD_00385	927976	Chromosome	-2.2776616845416067	2.277661684541607	-4.33946702025378	-5.8536382224207575	-5.85363822242075	ATGGCTAAGAGTGGAAAAAAATATATTCAGGCTTTATCTAAGGTAGATAAGCTTAAATCTTACAGCATAGATGATGCAATCTCTTTATTAAAAGAGATCAAATTTGTTAAATTTGATGAAACTATAGATGTATCTGTTAATCTCAATTTAAAGAAGAATCATACAGTTAGAGATACAGTTGTTTTGCCAAATCAGTTTATGAGAGAAAAGCGAATACTTGTTTTTGCAAAGGGTGATAAAGCTGAGGAAGCAAGGGAAGCTGGTGCTGTTTATGTTGGAGATGATGATCTTATTAATAAGGTTAAAGGTGGTTTTAGTGATTTTGATGTTGTTGTTGCAACACCTGATATGATGAAAGATGTGGGGAAACTTGGTCCTATATTAGGTAAGAGAGGTTTAATGCCAAATCCTAAGACACAAACGATTACAAATGATTTAAAGGGTACAATAGCTAGTCTTAAGAAGGGACGTACAGAGTTTAGGGCAAATAAAAATGGTGTTATCAATTTTTCTGTTGGTAAGTCTTCTATGGATAACAATAAGGTGAAGGAAAATTATGATGAATTTATTAAGGAATTACTTAAAAGACGCCCAAGCGATTTAAAAGGTACTTTTGTGGATAGTGTGTATATGTCATCTACCATGGGACCTTCTGTGAAGATTGATTTTGTTTAG	FKHFLGOD_00385
oppC	NA	hypothetical protein	699	736	1.06	1	7045	NA	NA	Hypothetical protein with no hits to refseq/uniprot/clusters/cdd/tigrfams/pfam overlapping another protein with hits	170	1058	986	NA	NA	NA	NA	NA	-2.2776616845416067	2.2776616845416062	-4.33946702025378	-5.8536382224207575	-5.85363822242075	ATGAACGAACACGAAAATCAAGACACCTACGTCGAAATCCACACAGCAAACAAAAGAGCTTGGTTAAGATTCAAGGAAAACAAACTTGCGTTTATTAGTATATTTATTATCGGATTTTATATACTAATTGCAATACTTCGGCCAATACTACCAATATACAAATATCATACTCAAGTAGTAGAACATGCCGATTTGCCCCCATCTCTTAAATATGCTGGAGAACTATGGTATGAAAAGGAACTTCATTTCATCAAAAGATTATCAGCAAAGGAAAAACGAGAAATCAATAAGGAAGAAAAAGCAAAACTAGAAGAGATAAAAAGAAAAATAGAAACCGAGGTTCAAACAATTGATGGAAAAGAAATTAAAATACACAAAAGAATATATCTACTAGGAACAGACAATCTTGGACGAGATTTACTTGCAAGAATAATACAAGGAAGTCAAATATCAATATCTGTAGGCTTTATTGGAGCACTCATATCAATGATCATAGGCACTATAATAGGTGCAATAGCTGGCTTTTTTGGTGGTATTATCGATAGAATAATAACTAAAATAATAGAAATTTTTTATGTCTTACCTACTTTGCTTGTCATAATAATTTTAATGACTGTTATGGAAAGAAATATCATTGGGGTATTTATTGCAATTAGCATTATCTCATGGCTAACAATTGCTAGGATAGTAAGAGGGCAAGTAAAATCACTTGCAAGATCTGAATTTATACAGGCAGCTAGAACACTAGGTGCAACAAATACGAGAATGATATTTAAACACTTAATTCCTAATAGTTTTGGCATGATAGTAATTATTACAACAATGAATGTTCCATCATTCATTATGCTTGAATCATTTTTATCATTCTTAGGTCTGGGAATATCAGCACCAATGACTAGTTGGGGAGAATTAATCAAAAACGGAATCCCCACATTTATTGAATACCCATGGAAAATTTTCATCCCAGCAACAGTCATGACAATATTTTTACTATTTATGAACTTTTTAGGCGACGGATTAAGAGATGCATTTGATCCAAAAGACAACCTTTAG	FKHFLGOD_00330
glyQS	NA	Glycine--tRNA ligase	699	709	1.02	1	7140	NA	NA	NA	170	1349	1311	glyQS	NOT LIPOPROTEIN	FKHFLGOD_00365	927976	Chromosome	-2.2776616845416076	2.2776616845416062	-4.339467020253781	-5.8536382224207575	-5.85363822242075	ATGATTAAAATAGAAGATATTATTTCGCTTGCTAAAAGAAAAGGGTTTGTATTTCAATCCTCAGAAATTTATGGGGGACTCTCAGGTGTGTGGGATTATGGACCTTTGGGTATTGAGCTTAAGAAAAACATACAAAAAGAATGGTGGAACACCATGGTTTACTTACATGAAAATGTGGTAGGATTAGATAGTTCGATTTTAATGAGACCTGAGGTTTGGGAAGCATCAGGACATGTTGATAGTTTTTTAGATTTATTAGTGGATTGTAAAAATTGTAAGAATAGATTTAGAATAGATTCTATTGATTTGTCTAATGGTTGTTCTAGTTGTAATTCTATAGGTACGTTTACAGCCCCAAGAAGTTTTAACTTAATGTTTAAGACTAATATTGGAGCTGTTGAGGATAGTTCTAATGAAATTTATTTAAGGCCGGAAACTGCTCAGGGTATTTTTGTTAACTTTCGCAATGTGTTAGATTCTACAAGACTCAAAGTTCCTTTTGGCATAGCTCAGGTTGGTAAGGCCTTTAGGAATGAGATAGTAGCTAAGAATTTTATATTTAGGACTTGTGAATTTGAACAGATGGAAATGCAATTTTTTGTACATCCTAATCAGATGAGTGATTGGTATTATTATTGGCAGCAAAAGAGAATGAATTTTTTTATTGAAACTCTTGGAATAAGATCTGATAATCTTAGGTTTAAAGAACATAAAGGGGATGAACTTGCTCATTATGCTAAAGCAGCAGTTGATATTGAGTATAAATTTCCATTTGGTTTTCAAGAAATTGAAGGAATTCATAATAGAGGTAATTACGACTTGTCTCAGCATGCAAAGTTTTGTGGTAAGCCTAAATTGTTTGAATATCATGATTTAACAAGCGGTGATAAATATATTCCTTATGTTATTGAGACGTCTCTTGGACTTACAAGGAGCGTTTTAATGACTCTTTGTGATGCTTATGCTCATGAGGAACTTGAGGGAGAAGGTAAACGAATAGTTCTGCGTTTGCATCCTAAACTTGCTCCTTATAAGGTTGCAATACTTCCTCTTGTAAAAAAAGATGGGCTTCCTGAGCTTGCCAGAAAGGTGTTTATGCAGTTTAGCGATGATTTTTACATGTTTTATGATGACAATGGTACAATAGGCAAACGTTACAGGCGTCAAGATGAGATTGGTACACCTTATTGTGTAACAGTAGATTATGATACTATTGAAAATAGAACGGTTACTTTAAGGGATAGAGATAGTATGGCTCAAATAAGGATTCCTATTGATGATTTATATTCATATATTAGAACTGAAATTCTAAATTATAAGGGAGTTGCAAATAGATGA	FKHFLGOD_00365
ldh1	NA	L-lactate dehydrogenase 1	699	708	1.02	1	6478	NA	NA	NA	152	953	933	ldh1	NOT LIPOPROTEIN	FKHFLGOD_00085	927976	Chromosome	-2.2776616845416067	2.2776616845416062	-4.33946702025378	-5.8536382224207575	-5.85363822242075	ATGCTTAAACGTAATAAGGTTGTTCTTGTTGGAGCTGGTGGTGTTGGCTCAAGCTTTGCTTATGCTTTGACAATAGATAACTCACTTGTTCATGAGCTTATAATTATTGATTTAGCTCAAGACAAAGCTAAGGGTGAAGTCATGGATTTAAACCATGGTCAGATGTTCTTAGAAAAAAATATTAAAATAGAATTTGGCAATTATGATGATTGTTCTGATGCTGATATTGTTGTAATTACTGCAGGTCTTAATCAAAAACCAGGTGAGACAAGACTTGACTTGGTTGGCAAAAATACTAAAATCTTTAAAGAAATTGTAACAAGTGTTGTTTCAAGTGGATTTAGTGGTATTTTTGTAATTGCAAGTAATCCTGTTGATATTATGACTTATGTAACAATGAAATATTCCAATTTTCCAACTCATAAGGTTATTGGTACAGGGACAACGCTTGATACTTCAAGACTTAGATATTTTTTAGCTGAGCGTTTTAATGTTAATACTCAAAATATACATTCATATATTATGGGTGAGCATGGAGATAGTTCTTTTGCTACTTGGGATGAGACTAAAATAGCTATGAAGTCTTTATCAGAATATCTTGCTGAAGGAAAAGTAAGTGATGCAGAACTTGATGAGATGCACAAGAATGTTGTTAATGCTGCTTATGAGGTAATTAAACTTAAAGGTGCAACTTATTATGCTATTGGACTTGGTATTAAAAAAATTGTTAATGCAATAATTAGTGACCAAAACCTTATTTTGCCGATATCTTCATATATTAATGGGCAGTATGGTAATTTTGTTAAGGATATTTATATTGGAGCACCTTCTGTTGTTTGTAAAGATGGTATAAAAGAGGTTCTTGATTTTACAATAAGTGATAGAGAGCTTGAAAAATTTAAAATTTCTGCTAGTCAATTGAAGAGTTATATTGATAAAATAGAGTTTTAA	FKHFLGOD_00085
polA	NA	DNA polymerase I	699	782	1.12	1	7463	NA	NA	Hypothetical protein with no hits to refseq/uniprot/clusters/cdd/tigrfams/pfam overlapping another protein with hits	137	2807	2392	polA	NOT LIPOPROTEIN	FKHFLGOD_00551	927976	Chromosome	-2.2776616845416067	2.2776616845416062	-4.339467020253781	-5.8536382224207575	-5.85363822242075	ATGAAAGAAATTTACCTAATTGATGCCTTAAATATAATATTTAGAAACTATCATGTAATGAAAAACAATCCTTTAACAAATAAAAAAGGAGAAAATGTCAATGCATTTATTGGATTTTTCAAAACTCTTTTTTTCATAATAAAAGAGAAAAATCCAGAAAATCTAATTGTAACTTTTGACTCAGAGACACAAACATTTAGACAACAAAAGTATCCAAGTTACAAAGCAACAAGAGATGCTCCTCCAGATAATTTAATTCCACAAATTTACTGGATCAAAGAAAGTCTAATAAAAGCAAATATCCCAATGTTCGAAATACAAGGATACGAAGCTGATGATCTTATAGCCAGCTTTGCAAAAAAAGCAGAAATCAACAATTACTTAACTTATATCATTTCTCCAGACAAAGATTTATTACAACTGATGTCGGCTAAAACCAAAATACTTAAAATCGAGAATAGCAGCTTTGTGGAAATGGATAATGATTATGTGATGAAAAAATTTGGAGTAAATAAATCCCAAATCAAAGATTATTTATCCATTGTTGGAGACAGATCAGATAATATACCGGGTATCAAAGGAATTGGGGAAAAAGGAGCTGCTAAGCTACTAAATGAATTTCAAACATTAAATGGAATATACGATAATTTAGATTCTATCAACAATAAATATAGAGAAATATTACTAAAAGAGAGAGAAAATGCCTTTTTAAGTTATGAACTTATCAGTCTTGTAGAAGATCTAGAATTGCCAGCACTTGAAAAATTTAAACTGGAAAACTTAAAAGAAGACATCCTTTTATTATTTGAAGAATATTCTGCAACAACCCTAATTAAATCTTACAAGACTATATTAAAAAAAAGATATGCTACAAATCAAACACAAAAGTCGCTCTTTGAAACCAATATAAATCAAACAGACACAGAGATTTTACAAACAACAACATCACATTCAAATGCTCTTAAAACAATACAAGAAGAAAATATCAAATATGAAACAATATTAAAAAAAGAACAACTTGACTTACTAATAGAAAAACTAAAACAAGCAAACTATGTAGCAATAGATACAGAAACAACTTCTCTTAATGTCCATGAAGCGCAAATAATAGGAATTTCGGTTTCATTTAAAGAATTTGAAAGCTACTATATTCCTATAGAAACTAAAGAAAAAAAAACTATTGAAAAAGCATACATAATCCAAAAATTCAATGAATTTTTTAAAGCACAACCTAAGTTAATTGGTCAAAACTACAAATTCGATTACAAAATACTTAAAAAACATGAATTTAATGTAATCCCACCTTACTTTGATACAATGATAGCAGCATATGTTATCGATCCAAACACAAAAGTATCTCTTGATTTCTTAGCAGAAAAATATTTAATGCATAAAAATATCAGGTACGAAGAAATAGTAGCACAAAATGGCACTTTGAAAGATATACCACTTGAGATGGTCTCCAATTACGCTGCTGAAGATGCTGATATTACTTTCAGGTTATTTAAAATTTTTACAAAAAAACTCAAAGAAGACAACCTTGAAAATCTAATGACAGATATAGAAATGCCATTTAGCAATGTCATTACAGAAATGGAAGAAAATGGAATTTATCTCGATAAAGATTATCTAAGACAATATGGCTATGAACTTGATAAAGAATTAAAATTAATTGAAAATGAGATAATAAAAAGTATAGGTATTGAATTTAATCTAAATTCAACGAAACAACTACATACGGTTTTATTTGAAAGATTAAATCTAGTACTACCCCAAAATGTCAAGCAAGATTCAACAGACATTAAGGTACTAGAGACAATAAAAGAGCAACATGAATCTATACCAAAACTCATACAATATAGGCAAATCGCAAAACTAAAAAATACATATACAGATAATTTAATAGAGTTTGTAAATGAAAAAACAAACAAAATACATACAAATTTTATACAAACAAAAACAGCAACGGGTCGCATTTCAAGCACCTCACCTAACCTACAAAATATTCCAATTAAAGATGAAAAAGGACGTAAAATAAGAGAAGCATTTAAACCTGAGAAAGGCAATATTTTTATTTCTGCTGACTATTCACAAATTGAACTTGTCATACTAGCCCACCTCTCAGAAGACGAATCATTAATTGAGGCATTTAAAAATAAAAAAGACATTCACATAAAAACAGCATCACAACTCTTTAAAGTAGATGAGGAAAAAGTAACATCTTCCATGAGAAGAATAGCAAAATCAATTAATTTTGGAATAATTTATAGAATGTCAGCCTTTAGGCTCTCAAAAGAACTGTCTATTAAAAGAGAAGAAGCTCAAAAGTTCATCGATTCATACTTCAATCTTTATTCTAAAATAAAAACTTTTATACAAAATCAAATAGATTTTGTCAGAAAAAATGGATACAGTGAAACTCTTCTTAAAAGAAGGAGATATATAAAAGAAATTAATAGTCAAAATTACTCAGAACGCTCAGGAGCTGAACGAATAGCAATAAATAGTACAATTCAAGGCAGTGCATCTGATATAATGAAAATAGCAATGATTAAAGTATATAATGAACTTAAAAGTAAAAACTTAAAGTCAAAAATACTCTTACAAGTACACGATGAAATGCTAATCGAATCGCCCGAACAAGAATGTGAAGAAGTAAACAAAATAATCAAAACAATGATGGAAAATGCCTATCCTTTAAAAATTCCTCTAAAAGTAAATATTGAGACTGGAAAATCATGGGGAGAAATTCATCGATAA	FKHFLGOD_00551
prs	NA	Putative ribose-phosphate pyrophosphokinase	699	708	1.02	1	7458	NA	NA	NA	137	1286	1195	prs	NOT LIPOPROTEIN	FKHFLGOD_00547	927976	Chromosome	-2.2776616845416067	2.2776616845416062	-4.339467020253781	-5.8536382224207575	-5.85363822242075	TTGGGTTTGCTTATTAAGAAATCAATAGGAATTATTGCCTGTCCCGGTGGAAGGGTATTTGCAGATAAAATAATGGAAGAACTTAAAAAAATATTTTTAGATAGTGAGAGTGAAGTTATTGAAAAAATTTCGCAAACTTCTAGTTGTTTCAAAGAAGATGTCTTGAAGCTTGAAGAAATTTTGTCTCCTTTTTTAGAAGGACTTGAATTTTCTAACTTAAGATTTGATGAGTCGGTGGAGATTCCTGTAAATTTTGTTAAGTTTGCTAATGGTGAATTTAAGGCAGAAATTTTAAAAACCATAAGAAATAAAGATATTTTTATCGTGCAAGATGTTTCTAATACTTATCCAGTTAATGTAAATAATAATGAAAAAGTAGTAATGACAATTAATGATCATTTAATGAATTTGATGACCACAATAGATGCATGCATGCAGGCTAAGGCTAATTCTGTTAGTGTTATCATTCCTTCTTATCCTTACTCGAGGCAAGATAAAAAGCATTCAAGAGAAGGTTTAACAGCAAGTCTTTTTGGGAGATTTTTAGAAGAATTGAGAGTTAAACATATTTTAACACTAGATATTCATTCAAAAGCGATTGAAAATGTTTTTAGAAAAACGTATTTTGAAAATTTAAATGCGTCTTATGAAATTTTTGATGCTTTAGCTGAATTAATAGATATTAGAGATTCAAGTTTGGTAGTTGTTTCTCCTGATACAGGTGCTGTTAATAGGAACAAATTTTTTGCATCTAATCTTAAAAGGCCTTTAGCTTTGCTTTATAAGGAAAGAGATTATTCAAAGGTAACGCATAATGTTAACGATTCTAATATTTCTGTTACTAAACTTTTAGGAGATGTTGAGGGTAAAAATGTTTTTATGAGTGATGATATTTTGGCTACTGGTGGAACCTTAATTAAGGCTGTGAAACTTTTAAAAAGTATGGGGGCTAAGAAGATTATATGTGCAATAAGTCTCCCATTTTTTAATGGAGATGCAATTAGATATTTTGATAAAGCTTATGAGGAAGGCTATTTTTATAAAATAATTGGGACAAATGCTGTGTATCATGATGATAGGCTTATAAGTAAACCTTGGTATTATGAAGCTAATGTTGCACATCTTTTTGCAGGTGCAATTTTTGCCATTCACAATAGGGTTAGTTTGCAAAAAATTCTTGATAGAAGTCATGACATTCAAAATTTGATTTCTAAGAGTTAA	FKHFLGOD_00547
flgG_1	NA	Flagellar basal-body rod protein FlgG	699	722	1.04	1	7994	NA	NA	NA	110	797	762	flgG_1	NOT LIPOPROTEIN	FKHFLGOD_00789	927976	Chromosome	-2.2776616845416067	2.277661684541607	-4.33946702025378	-5.8536382224207575	-5.85363822242075	ATGAGAGCACTCTGGACAGCAGCCAGCGGAATGAAAGCACAACAATATAACGTGGATACAATTGCCAATAATCTTTCAAATGTAAACACTACAGGATTTAAAAAAATAAGAGCCGAATTTGAAGATCTAATATATCAAACACAAAAAAGAGCAGGTACTCCTGCAACTGAGGATACAGTAAGTCCCCTTGGCAATCAAGTTGGACACGGAACAAAAGTATCAGCAACACACAGAATCTTTGAACAAGGCAATCTGCAAGCCACTAATTTGAAAACTGATGTTGCAATTGAAGGTGATGGATTTTACAAGATTCTCTTACCAGACGGCACTTACGGATACACCAGAGATGGTTCATTCAAAATCGACGCAAACGGAGATCTTGTAACAAGTCAAGGATACAAATTATTGCCTGAAATATCCTTTCCTGAAGAATATATAAAAGATTCTATTATAATATCTCAAGAAGGAATAATATCTGTAAAAGTTGATGGAAGCCCTGATCCAATTGAACTTGGTCAAATGGAAATTGCAAGATTTGTAAACCCAGCAGGTCTCAATGCAATTGGAAACAATATATTTAAAGAAACCATTGGTTCTGGAGAAGAAATATCAGGAACACCAGGAAGTAGTGGAATGGGTAGGCTAAGACAAGGCATCCTTGAAATGTCAAACGTATCAATTGCAGAAGAAATGGTAACAATGATCGTTGCGCAAAGAGCTTATGAGATAAACTCAAAAGCAATTCAAACCTCAGATAATATGCTAGGAATTGCAAACAACTTAAAAAGGTAG	FKHFLGOD_00789
rpsP	NA	30S ribosomal protein S16	699	700	1.01	1	7804	NA	NA	NA	164	278	257	rpsP	NOT LIPOPROTEIN	FKHFLGOD_00703	927976	Chromosome	-2.2776616845416067	2.2776616845416062	-4.339467020253781	-5.8536382224207575	-5.85363822242075	TTGAGTGTTAGGATAAGATTAAAGAGGATGGGGGCAAAAAAGAGGCCTTATTATCGAATTGTAGTCATGGATTCTGCTTCGCCTAGAGATGGACGAGCCATTGAAGAGCTTGGGTATTATCATCCTGTTGAAAAGCAAAATCAAGTCAAAATTAATGAGAATAAGTTTAGAGATTGGATAGGCAAAGGAGCTATTCCAAGTGATACTGTTAAAAAAATTTTGAATAAAAATAATTTTAAAGTTGAGAGTTAG	FKHFLGOD_00703
group_800	NA	hypothetical protein	699	718	1.03	1	6579	NA	NA	Hypothetical protein with no hits to refseq/uniprot/clusters/cdd/tigrfams/pfam overlapping another protein with hits	191	992	914	NA	NA	NA	NA	NA	-2.2776616845416067	2.2776616845416062	-4.33946702025378	-5.8536382224207575	-5.85363822242075	GTGTCATCAGAAAAAATCGCGGAATTAATCAAAGATATTTATTTAAGCTTCAGAAAAGGTGATTTTAAGACAGCTTTAATGAAATCAGAGGAAGCACATTCTCTTGATTTTGATAATATTGAGATTTTAACGGCTTTAAAAAGTTCTGTATATTGGAATGGTCAAGTCGAAAGTCTTGATCGTATAGATAAAGACTATGAGAAGGCTGAGTTTTTAATAAGAGAATGGAATAATTTTGCTAGAAGATATTTAAAAAAGATGAATTTTGATTTTATTCAAGGTCGTAACTCAATTAAGTATTTTGTATTTCAATTATGTTTGGAGATATATAAAAATATATATAAATTACAGCCAGAGAATTTAGATATTTTAATAAAGATTGCTAAGTCTTACAAGGGAATGGGTAATTATGAGAGAGCCATAACTGTTTTTTTGCAGATTTTAGGAGATACAAAAGATAATGCAGATGTAGTTGCTGAACTTGCTGATTCTTATGCCCTTATTGATGAAATTAAGGAGGCTAAGGTATTATTTAGAGAGGCTTTTTTTATTAATCCCCAAAAGATAGATATAGATGCGCTTGAATCTGAGATGATACTTAAATTAATAGAAGCTATTAAGAGTGATAGAAATATTTCTGATACTCTTGTTAAGGAGTGGATACCTGTTTATGGAGCACTAAATGGTGTTTTTAATATAAAAAGAGAATTAAGACCTATTGAACTTGGTCATTTAAAGCAGTCTGTTTATAGTTTGCGTAATGAGCTTAAGGAGAAGTCTTATAGATCAATAAATGAGAGCATATTACTTCCAAGGCTTATTAATAAATATTTTTGGCTTATTGATCATTATGTAAGGATAAAAGAAGATCGTGTTCGGATTGATGAAATTTTATCTTATATTAAGGAAATAGATATAGGAATATATCAGCAATATGTTAATTAG	FKHFLGOD_00133
mutS	NA	DNA mismatch repair protein MutS	699	759	1.09	1	8049	NA	NA	Hypothetical protein with no hits to refseq/uniprot/clusters/cdd/tigrfams/pfam overlapping another protein with hits	98	2612	2328	mutS	NOT LIPOPROTEIN	FKHFLGOD_00815	927976	Chromosome	-2.2776616845416067	2.2776616845416062	-4.33946702025378	-5.8536382224207575	-5.85363822242075	ATGAGAAAAGATGTTACGCCGATGATGAGGCAATATTTGAATATTAAAGATAAACATAAAGATGCTATTCTGTTTTTTAGAGTAGGTAGTTTTTATGAAATGTTTTTTGATGATGCTCTTGAGGGAAGCAAGCTTTTAGGATTAACTTTGACTAAAAGAGAAAATGTTCCTATGTGTGGAGTGCCTTGTCATACAAGTAAAGATTATATAAAAAAATTGATTTTGCTTGATAAAAAGGTTGCAATTTGTGAGCAAGGATTGCAAACTGATCCTAAAGGGCCTTTAGAAAGAGAAGTTGTTGAAGTTATAAGTCCTGGAGTTGTTATCGATGAAGATTTTTTGCAAGATGATATTAATAATTATTTGATAGCTATTAGTGATTATAAGGATTATTATTCATTTTCTTATATAGATTTGTCGACATCTAGACTTGGAATAATCCTTTATGAGGGAAATTTTTTAGAAAAGTTGAGACGGGATATTGAGAAGTATTCTCCAAAGGAAATAATAGTTTCAGAGGATTTTTATTATGAATATTTAGAAAAACTTGCTCTTGATCGATTTTTAGTTAATAAGATTCCCCATTGGCATTTTGACAAAGAGATTGCCATGAAATCACTAAAAGAGCATTTTAATGTTCTTAGTTTGAGTGCTCTTGGGTTTAAAGAGGATGAGCCTTATTATGTTTCATCTTTTTTAATAATAGATTATATAAAGAATAACTTGAAAAATTTATTAATTAATATTGACACAATTCATATTAATAATGATTCTGAATATATGTTTCTTGATGATGTTACTCAAATAAACCTTGAACTTGTTAAAAACAATAATGATTTAACATCCTGCTATTCTCTTTATTCAGTATTAAATGATTGTAAAACTCCCATGGGGAAGAGACTTTTAAGAGAATATATATTAAATCCGCTTTTAGATATTGTTGCAATTAACAATAGATTAGATCATGTAGAATTTTTAAACAATAATATTAACTTAAGTATGAAATTGAGAGATATTCTTAGTAATGTTTGGGATATTGAGAGAATAATCTCAAGACTTCAAATGAAAAAATATGTTAAAAAAGATTTTTTATTGATTAAGGAATCTTTGACAGCATTTTTTTTAGCAAAAAGGCTTCTTAATGAACATTCTTTTAGTTATTGGATATTTGATGTTAATGATGAAAATAATATAAGAGAAATTTATTCTTTAATTGATTGTTCCATTTCAAAGGAGCCAGATGAGCTTATTCAACATGGGTATAATTTTGAGATTGATCGTTTAAGAGAGATTAAAAATAATGCAAGCAAGTATGTTGATGATTATCTTAATTTTGAGAGGAATTTTAGCAAAATTAGTAGCCTTAAAATTAGGAGAATTAATGTTCGAGGTTTGTTTTTTGAGGTTACAAAGAGTTATTATGGACAAGTTCCATCTCATTTTATAGAAAGTCAGACTTTAAATTCTGTTAAGAGATATAAAACTAACAAACTTATTGAACTTGAAAGGGATATTAATGATGCTGAGGATAATTTATTGGCTCTTGAGCAAGAAGTGTTTGATGACATAGCTTCAAAAATTGTTAAGCATAGTGTGGTTATTAAAAAAATTGCTAATTTTTTTGCGTATGTTGATGTAGTCTCTGATTTTGCGTATTTGGCTAAAAAAAATGAATATGTAAGACCCACTCTAACTAACAATAAAGAAATTATTCTTGAGTGTTCTAGACATCCTGTTGTTGAGCATTATATGAAGGGAGTTGAGGCTTTTACTAAAAATTCTGTAAAAATTGACAATGATAAGTATTTTTGTTTAATTACTGGTCCTAATATGGCAGGCAAATCAACTTATTTACGTCAGACTGCTTTAGTTGTTTTAATGGGACATATTGGTTCTTTTGTGCCTGCTAATCAGGCCATCATAGGAATTACAGATAAGATTTTTTGTCGAATCGGGGCAAGTGATAATATTTCCAAAGGTGAGTCTACATTTTTAGTAGAGATGAATGAAACGGCTAATATTTTAAGAAATGCAACTCAGAATAGCTTGATAATTATGGATGAAGTTGGGAGGGGTACTAGTACTAATGATGGACTTGCTATTGCGTATTCAATTGTTGAATATATTTTAGAACATATTCAAGCTAGAAGTTTATTTGCAACTCATTTTCATGAGCTTTCAGCTATTAAGCATGATTCTTTTGTTAATCTTTCAATGAAAATTGAAAGACAAGGTGATGAACTTATTTTTTTAAGAGAGGTTGAAGAAAAACCTTCTCTTAATTCTTATGGGATTTATGTTGCTCGCATAGCAGGAATACCTTTAAAAGTTATTGAGAGGGCTAATGTTATTCTTAAAAGTTTGACTAGTCGAGAGCATTTGTATGTGCCGGAATTTTTTACTTCAGCCACTTTGGTTATTAATGATGGTGAAGAAGCAATGAAAGAAGATTTAAGTTATGAGTTAGAACTTAATGATTACTTAGAACTTAAAAATTTTATTTCTAAAATAGATGTCAATAATATTACTCCTTTTCAAGCAATGAATTTACTAAGTGAAATAATTTTAAAGACTAAGACATAG	FKHFLGOD_00815
group_911	NA	hypothetical protein	699	702	1.01	1	6898	NA	NA	Hypothetical protein with no hits to refseq/uniprot/clusters/cdd/tigrfams/pfam overlapping another protein with hits	146	356	262	NA	NA	NA	NA	NA	-2.2776616845416067	2.2776616845416062	-4.33946702025378	-5.8536382224207575	-5.85363822242075	ATGACAACAGGACAAATTATTTATTTAATTAGAATTTCTATTGAGAATATTATTATTCTCTCAGCGCCAATGTTGATTACAGCTCTTATAGTTGGTCTTCTAATTTCAATTTTTCAAGCTGTTACATCTATTCAAGATCAAACACTTAGTTTTATTCCTAAGATTATTATAATACTTTTAACTCTTGTTATATTTGGTCCTTGGATTTTAAAAAAGCTTATGCTTTTTGCTTTTATGGTTTTTAGTCAAATACAAAATATATAA	FKHFLGOD_00274
hslV	NA	ATP-dependent protease subunit HslV	699	704	1.01	1	6940	NA	NA	NA	116	548	541	hslV	NOT LIPOPROTEIN	FKHFLGOD_00296	927976	Chromosome	-2.2776616845416067	2.2776616845416062	-4.33946702025378	-5.8536382224207575	-5.85363822242075	ATGAGTTTTAAAGGAACTACAGTTATTGCAATAAGAAGGGGTGGGAAGACTGTAGTAGCAGCAGATGGACAAGTGACTTTTGGATATACTGTTTTGAAATCCAATGCTATTAAAATAAGAAAGTTGTTTAATGGAAAAATTTTAGCAGGATTTGCAGGTTCAACTTCTGATGCTATTACTCTTTTTGAGAAGTTTGAAGAAAAGGTTAAAGCTAGAGAAGATGGAATTATTGATATTAAGAGAGCTGCTGTAGAGCTTGCAAAAGATTGGAGGTCTGACAAAATACTTCATAAACTTGAAGCAATGATGCTCGTAGCTGATTCTGAAAATATTTTATTAATTTCAGGTACCGGAGATGTTGTTGAGCCTGAAGAAGATGTGATTTCGATTGGTAGTGGAGGGAATTATGCATATTCAGCAGCGCTTGCTTATATGGAAAATAAAAAATTAAGTGCTGCTGATATTGCTTTTAAGTCTTTAAAGGTAGCAGCAAGAGTTTGTATATATACAAATTCAAATATCGTGCTTGAGGAGATTAGTTGA	FKHFLGOD_00296
ylxH	NA	Flagellum site-determining protein YlxH	699	707	1.02	1	6890	NA	NA	Hypothetical protein with no hits to refseq/uniprot/clusters/cdd/tigrfams/pfam overlapping another protein with hits	170	902	870	ylxH	NOT LIPOPROTEIN	FKHFLGOD_00269	927976	Chromosome	-2.2776616845416067	2.277661684541607	-4.33946702025378	-5.8536382224207575	-5.85363822242075	ATGATAGAAGATCAGGCTCAAAGTTTACGTGATATTATGAGATTGAATAATAGGGCTAGTTTTGTTGTTGATGATAAAATTCAAAATAATAGAACAAGATTTATTGCCGTTACTAGTGGTAAAGGTGGTGTTGGCAAAAGTAATATTGCTGTGGGTCTTGCTCTTAAATATGCAAATCTTGGTAAAAAAGTTTTAGTTTTTGATGCAGATATTGGTATGGCTAATATTAATATTTTGCTTGGAGTCATTCCAAAGTACAGTATTTATCACATGATTATGCAAGGGCGAGGTATTAAGGACGTAATAACAAAGACAGAATATAATATTGATCTTTTAGCTGGTGCTTCTGGGACAACAGAACTTTTAGATTTATCAGAGACCGAGATGAATCAGTTTATAAAGGAGTTATTAAAAGTTTATGAATATGATATAGTGATAATAGATACCAGTGCTGGAATTTCAAGACAGGTTATTTCGTTTTTGTTTTCTAGTGATGACGTAGTTATTGTTACAACGCCAGAACCTACTTCTATAACGGATGCTTATGGTATAATCAAGGTTTTATCTCATAAAATGGAAAATTTAAAAAATTTAAGACTGGTTGTCAATAGAGTGGCTAATGTAAGTGAGGGAAAAGGAGTGGCTAAAAAAGTTATTGATATATCAAGTCAGTTTTTGAATTTAAATATTGATTATTTAGGATATGTTTATGAAGATCAAAATATTAGGAATTCTGTTTTTAAACAAAGACCTTTTATTTTATTAAATCCCAATAGTAAGGCTAGTTATTGTCTTGATTCTATTGTGGCTGCTCTTGAAGAAATTACTCTTGATAATAAAAAAAGAAGAGGTGTCATAGGTTTTATATCTAAATTTTTTGGGATGGAATAG	FKHFLGOD_00269
rpsE	NA	30S ribosomal protein S5	699	717	1.03	1	7372	NA	NA	NA	143	500	483	rpsE	NOT LIPOPROTEIN	FKHFLGOD_00499	927976	Chromosome	-2.2776616845416067	2.2776616845416062	-4.339467020253781	-5.8536382224207575	-5.85363822242075	GTGGAATCTCAAGTTCATAAAAAGCAAATAGAGAAATTGATATCATTAAGTAGGGTGACTAAAGTTGTAAAGGGTGGAAGAAGGTTTTCTTTTTCTGCTTTTATGGTTGTTGGTGATGGCGAAGGTCAAGTTGGCTGGGGATTTGGTAAGGCCAATGATGCTAGTGATGCAATAAAGAAGAGTTTAGCGAGTGCTAGAAAAAATTTAAGGGTTATTCCTATTAGAAAGGGCACTCTTCCTCATATGGTCATTGGGGATTTTAAAAAAGCCAAAGTTTTAATTAAGCCAGCAACTCAAGGTACTGGTATTATTGCAGGTGGACCTGTTCGTGCTGTCATGGAAGCTTTGGGAGTGCATGATATTTTAAGTAAATCTCTTGGTTCAAATAATTCTATGAATGTGGTAAAGGCGACTTTTAAAGCATTTGACTTGGTTTTAGATGCTAGAAAAGTAGCAGAAATAAGAGGTAAAACTTTAAGGACTTTATGGGGTTAG	FKHFLGOD_00499
pepF1	NA	Oligoendopeptidase F, plasmid	698	760	1.09	1	6845	NA	NA	Hypothetical protein with no hits to refseq/uniprot/clusters/cdd/tigrfams/pfam overlapping another protein with hits	119	1820	1606	pepF1	NOT LIPOPROTEIN	FKHFLGOD_00246	927976	Chromosome	-2.2760831522485456	2.276083152248548	-4.3380166936762095	-5.852202472144136	-5.85220247214414	ATGATAGAGAGAAGTAAAATTAATGAAGATGACAAGTGGGACTTATCTTCTCTATTTAAAAACAATGAAGAATACAAGGAAACAGTCGAAAAAATAAAACTAAAACTTCAAGACTTCAAGGAATACGAAAAATTAGAATTCAACCTAAACATCTTTAAACAAGCATTAAATGATTACTATGAAATCGAAGAAGAACTGGAAAGAACAGTATATTACACACAAATTCAATTAGAAACAGATGTAAGCAATCAGACCTCAAACGAACTTCGCGCAATCAATATCAACTTAGAAACATACGCATCAAATTCCACCTCATTTTTTATACCAAAAATTTTAAAAACAGATACAAACCAAATAAGAGAATGGCTGCAGGACATAGAACTCAAAGATAAAAAAATAGCTATTGAAAAAATCTTAAGAGAAAAAGAACACGTCTTAAGCAAAGACGAAGAGAGAATACTAGCTAACTATACATCTCTTTATTCATCTTATAATGATATATTCTCTGTATTAACAAATGCGGACATGGAATTTGGAGAAATTGATGGTAAACCATTAAGTAATGCCACTTACAGTCTATTTCTTCAAAATGAAAATCAAGAAATAAGAAGAGAAGCTTTTTTGAAATTTTATCAAGAATATAAAAAACATGAAAATACATTATCCAACCTCTTAATTGCCGATATCAATAAAAATAAATTTTTAGCCAAAACAAGAAAATTTAAAGATACTATTTCAATGAAACTTTTTCAAAACAATATTGATAAGAAAGTTTATATGAACTTAATTGAAACAGTTAATGAAAATTTATCTGTACTTCATGAATATTACGAATTTAGAAAAAATATACTTAACCAAGAATATCTTAATCATTACGATGTCTATGTTCCTCTAACAAAAAATATCAAATTCAAAAACTCCTTTAAAGAAGCCTGTGATAAAATTTTAAAATCGCTAGAAATACTAGGAAGCGAATATACCGAAGTACTAAGAAAAGGACTCTTAGAAGAACGTTGGGTTGACAAATATGAAAATAAAGGAAAAAGAGCAGGGGCATTTAGTGCAGGATCATATAATGGAAAACCTTATATATTAATGAATTACAAAGATGAATCAATAAGAGATATGTTTACCCTGGCCCATGAAGCAGGACACTCCATGCATTCCTATTTCAGTATCAAAAATAATCCATTTCCTCAATATCAATATTCTATTTTTGAAGCAGAAATAGCATCCACAGTGAATGAGCAAATACTTGCAGACTACTTACTAAAAAATGAAAATGATATCGAAAAAATAAAATACATTAAATTAAACCAAATCGATGACCTACTTGCAACATTTTTCAGGCAAACAATGTTTGCCGAATTTGAATATATCATTCATGAAATGATCAATAAAGATGAGCCAGTGGTAAAAGAAACACTTAAGCAAACCTATTTAAACTTACTAAAAAAATACTTTGGTCCAAATTTTAAACTCGATGAAAACAGTTCACTCGAATGTCTTAGAATTCCTCATTTTTACTCACCATTTTACGTATATCAATACGCAACAGGCATCACAGCTGCTCTTTTGATATATAAAAACATAAAAAATAACAAAAAAGATGCTACTAAAAATTACATAAATTTTTTGAAAATAGGGGGTTCAAAATATCCCTTAGAATCCTTAAAAGTTACCGGTGTTGATTTAAGCTTAAAATCAACAATAAAAAATACAATTAATATATTCAAAGAACGTCTTGAAGATGTAAAAAAATTATTTGAATAA	FKHFLGOD_00246
dnaA	NA	Chromosomal replication initiator protein DnaA	698	754	1.09	1	7266	NA	NA	NA	134	1472	1322	dnaA	NOT LIPOPROTEIN	FKHFLGOD_00435	927976	Chromosome	-2.276083152248546	2.276083152248547	-4.3380166936762095	-5.852202472144136	-5.85220247214414	ATGCAAGAGGGAAAAAACATATGGAGCTTAATTTTAGCAGCAATAAGGAAAGAACTTTCTGAAGAAGAATTTTACATATGGTTTGAAAATTTATATTTCATAGATGCAACTGATGAGAGTATAAAAATATCTGCTCCAAATTCTTTTCATAAAAACCAAGTAGAAAAAAGATTTTCCAAAAGAATAAAAGAAATTCTCACTGAAAAAGGCCATAATACGATTAATGTTGAATTTATAAATCCACCAAAAGAACCTAAGACTCATAGCATGGAATTAAAAAATACTTCACTCAAAGACATTTCCATACAACAAGATTCACCCGAAAAAAGAACAATACTTAACACTCATACAAAGAACATAATAGAGCATACAAAACACTACGTTATAAAAGAAGACATTCATACAAAATATAGAAATCCTTTTCTTAAAAAGAAATACACATTTGAAAACTTCATTATAGGTCCAAATAATAAACTTGCATATAATGCAAGCTTATCAATCGCAAAAAATCCTGGTAAAAAATACAATCCATGTCTAATTTATGGTGGAGTTGGTCTTGGCAAAACACATTTACTCCAAAGTATAGGAAACAAAACAGAAGAATTACATAAAGAATTTAAAATACTTTACGTAACTGCTGAAAATTTTTTAAATGAATTTGTAGAAAGTATAAAAACAAATGAAACAAAAAGATTTAAGAAAAAATACCGACACCTAGATATGTTATTAATAGATGATATTCATGATTTACAAAAAAAAGAAGGTATACAAGAAGAGCTTTTTCACACTTTCAATGCTCTTTATGAAGACAATAAACAAATGGTATTTACATGCGATAGACAACCCTCAGAACTCATCAATTTTACAGATAGATTAAAAAGCAGATTTACAAGGGGACTCAATGTCGACATATCAAAACCAAACTTTGAATTAAGAGTGGCAATTATAGAAAAAAAAGCAGAAGAAGATGGAATAAAAGTTCCAAAAAACATCCTCAACTTAGTTGCTAAAAAAGTTACAACAAATATAAGAGATCTTGAAGCTGCTGTAACAAAATTAAAAGCTCACATAGACCTTGAAGATATAGAAATCGACACTAGCATAGTAGACAAAATAATTAAAGAGATAATAGCTTATGAAAACGATAAAACAAATACAAATAACACAATTAATATTGAAAGTATAAAAAAAGTTATCTTAAGGGAATTAAAACTTACAAATAAAGACATTGAAGGCAACAGCAAAAAACCTGAAATCACAAAAGCAAGACACATTTATGCTTATCTTCTGAGGAATTTTACAGAGCTTTCAACAATTGAAATAGGTAAAATCATCGGAGGAAAAACCCATTCAACAGTGCTTTATTCGATAAATAAGATAGATAAAGAGAGAAACAATGACCTAGAAATTAACAATTTAATCATAGAACTTATGAACAAAATCAACAAAAACTAG	FKHFLGOD_00435
group_1028	NA	hypothetical protein	698	700	1.01	1	6911	NA	NA	Hypothetical protein with no hits to refseq/uniprot/clusters/cdd/tigrfams/pfam overlapping another protein with hits	167	536	533	NA	NA	NA	NA	NA	-2.2760831522485456	2.276083152248548	-4.338016693676212	-5.852202472144136	-5.85220247214414	ATGCCTGAGAGAGATGATGGTAGTATTGATGTAGGTGGTGCGGATAGTAAAAGAATGGGACTTCTACCTGATGTTATAATAAAAATCTTGCAAATATTAGCAATAGGATTATTTACTGTTGTTATTATGATAATAGTTGCTTATTTTGTTTCTAAGATGGTAGTAAGTCAAAGTGGGGCACCTAATAATTTTCCAATTTTTTCTAATGAATATTTGGGGAAACCCCCTATGCTTATATGGTATGAAAGCATAGATGAAATTAGGGGAACTACTCAAGATACTCCTCCAAAGACTTTTGTCATAAAACTTGCGTTAGGTTATGCTGAGAATAATGTAAATATTTTAAGTGAGCTTGGAAGACAGAAAGTGCGATTAAAAGATATTATTAGAGAATATTTTAGTCAAAGAACAGGACAAGAGATAAAGAACGAAAGTCAGATTAAGGCGGAAATTAAGGCTAGAATTAATAGTATTCTTAGAAATGGTGAAATAAAAGAGATAGCATTAACACAAATTGATATTTTTGATATGTGA	FKHFLGOD_00279
rplP	NA	50S ribosomal protein L16	698	699	1.01	1	7363	NA	NA	NA	170	416	414	rplP	NOT LIPOPROTEIN	FKHFLGOD_00489	927976	Chromosome	-2.276083152248546	2.276083152248548	-4.3380166936762095	-5.852202472144136	-5.85220247214414	ATGTTAAGTCCTAGAAAGGTTAAATATAGGAAGAAGCAAAGAGGAAGACTTTCTGGAGAGGCTCAGAAGGGTAACGAGATATCTTTTGGAGAATATGGACTTGTTTCTCTTGAGACATATTTTATTACTGCACGGCAGATTGAAGCAGCTCGTGTTGCTATGACACGTAGAGTTAAGAGGGGGGGTAAGGTTTGGATCAGAATATTTCCAGATGTGCCTTATACTAAAAAGCCAGCTGAAACGAGAATGGGTAAAGGTAAGGGAGGTGTTGATCATTGGAATGCTCCTGTTAAGCTTGGAACCGTTATGTTTGAGATGGCTGGAGTGCCTAGAGAACTTGCTGAGGCAGCTATGATGCTTGCCAGTTCTAAGCTCCCGGTTAAAACTACATTTGTGGTAAGGCGAGATTTGAGGTGA	FKHFLGOD_00489
fla	NA	Flagellar filament 41 kDa core protein	698	701	1.01	1	6637	NA	NA	NA	161	1013	994	fla	NOT LIPOPROTEIN	FKHFLGOD_00146	927976	Chromosome	-2.2760831522485456	2.276083152248548	-4.338016693676212	-5.852202472144136	-5.85220247214414	ATGATCATAAATCATAATACGTCAGCTATAAATGCTTCAAGGAATAATAGCATTAATGCTGCTAATCTTAGCAAAACTCAAGAAAAACTTTCTAGTGGGCATAGAATTAATCGTGCATCTGATGATGCTGCTGGAATGGGTGTTGCAGGAAAGATTAATGCTCAAATTAGAGGATTATCTCAGGCTTCTAGAAATACTTCAAAGGCTATAAATTTTATTCAAACAACAGAAGGGAATTTAAATGAAGTAGAGAAAGTATTAGTAAGAATGAAAGAACTTGCTGTGCAGTCTGGTAATGGTACATATTCAGATGCAGACAGAGGTTCTATTCAAATTGAAATTGAGCAACTTACAGATGAAATCAACAGAATTGCTGATCAAGCTCAATACAACCAAATGCATATGTTGTCCAACAAGTCAGCTGCTCAAAATATAAAAACAGCTGAAGAGCTTGGAATGCAACCTGCAAAAATTAACACACCAGCATCATTAGCTGGATCACAAGCTTCATGGACATTAAGAGTACATGTGGGTGCAAATCAGGATGAAGCAATTGCTGTTAATATTTATGCAGCTAATGTTGCAAACCTTTTTGCAGGTGAAGGTGCGCAGGTTTCTCCAGCTCAGGAAGGTGCACAACAAGAGGGAGTTCAAGCTGCTCCAGCACCAGCAGCAGCTCCAGCTCAAGGTGGAGTTAATTCTCCAGTTAATGTTACAACTACTATTGATGCTAATATGTCACTTTCAAAGATAGAAAATGCTATTAGAATGGTAAGTGATCAAAGAGCAAATCTTGGTGCTTTCCAAAATAGACTTGAGTCTATTAAGGCTAGCACAGAATATGCTATTGAAAACTTAAAATCATCTTATGCTCAAATTCAAGATGCAACAATGACAGATGAAATTGTGGCATCTACAACTAACAGCATTTTGACACAATCCGCAATGGCTATGATTGCACAAGCAAATCAAGTGCCTCAGTATGTATTATCATTGCTTAGATAA	FKHFLGOD_00146
greA	NA	Transcription elongation factor GreA	698	763	1.1	1	6578	NA	NA	Hypothetical protein with no hits to refseq/uniprot/clusters/cdd/tigrfams/pfam overlapping another protein with hits	113	2711	2433	greA	NOT LIPOPROTEIN	FKHFLGOD_00132	927976	Chromosome	-2.2760831522485456	2.2760831522485456	-4.3380166936762095	-5.852202472144136	-5.85220247214414	ATGTCTAATATTACTATAGAAAGATTAGATAATATCTTGCAGGAGGATAAATGGACAAGGATAGTTGTTAATAATTATTCTCTTGCCAAGATAAGGGAATTGGATGAATTAATAGATAGTATAATTTCTGAAAATTTAACAGAAGAAGCTTTAGATATTTGTGGTAAACATTTAAAGGATGTCAAAAAAAGTATTGCTGGTCTTTATATTTCAGGCATGCTTATATATAGTCGAAGACCGCTTAATGATATGAGTTTGCTTACAGTTGTAGACTTGTTTTCACAAAATTTGAAGTGGTCTCTTGTTGAACATATATGTCACAAGATGCTTTTAACTTCTGAAAATAAGCATGCACTCTATACGCTTGCAAAGATATATTCGCAAAATAATGAGAATGATAAACTTCCAGGTATTTGGATGCGCATTGTTGAAGCTGATGTTGATGATACTGTATGTGTAAGGCAACTTGCTACGCATTATGAGAATATTGATTTGCAGAAATCAATATATTTTTTTAGAAAGGCTATTTACCGTTTTATCGATAAAAAACAAATGTCAGGTATTAGAGAGGTATGGTCTAAATTGATCAGATATGTTTCTGATGATTTTGATTCTTTTCTTCTTATACTTCAGAAAGTTGAGAAAGAGCTCGGATTTAAAAAGGTTGTTGTTCTTTATGAAGATTTATATGAACATTATTCTGTAAGTGAAAATATTGATGAAACAATAGAAATTTTGAAGGGAATTTTGAAGCTTGACAATAAAAATCAAAAAGCGAGAGAAAATTTAGTTATCTTTTTAAGAGAAAAATATAAAGATGTTAAAAATATTGAAGAATATCTTGAAAAGTCTGATCTTGAAAATTTGGATAAAAATTTTATTGATGTTTATTCTGATTTTGAGAAATATTTATTTTTTGCTAAGGGTAATTTTGTATATCATCAAACCTGGTTTGTAGGAATAGTTAAGGATGTCAATGAACAAGGCATTGTAGTTGATTTTGTTTCTAAACGAAGACATTTTATTAGTTTTGATATGGCTATGTCTGCGCTATCTCCTCTTAAAAAAGAAGATATTCGGGTTTTAAAGGCGATTAAGCCAAAAGAAGAGCTTGTAGAGAATCTGAAGAGAGATGTTGAATGGGCCTTAAGGATAATTATTAAAAGCTATAAGTCAATTGATCTTAAAGGGATAAAAAGAGAACTTGTTCCAAGTTTGATGACTCAGAGTGCGTGGAATGCTTGGAGTGTAAAAGCTAAACAAATTCTAAAAGATAATCCCCATTTTGTTATGGCATCTGGAAAAGCCGATTGTTATATATATAATGAGCGAGCTTCTAATTTTAATGAAAAGATTTATGATAAATTTAAAGTAGAAAAGGATTTTTATAAAAGATATGAAATTTTTATGCACTATTGTACCGCTGGTGGTGTTGTAAAGGATTTACATGTTGAAGAAGAAATGCTTAATTACTTTTTGATTTATGTTAATAATTTTGCAAAGGTTGATCATTATGTTATAAGTTCTTATGTAATACTTAAGTCTTTAAAAAATTCTGAGAGGGGTGGTGCTTTTAAGATTAATATTGAAAAAGATATTAATTTGGATGTTCTCTTAAAGGAGTATTCCAAGAACATAGTTGATCTTTTTGATTCAATCTTGAATGCGGAGATTAAAAAGGAGTTGGTATCCTTAATCAAGGATGAATTAGTTGATTGGGTTGTTTATTATAAGCAGCTTTTTCCTTGTTATGTTAATAAAAAATTGATAGATTCTCTTTATAAAGAAGATATAAAAGAAACAGCACATCTTTTTAACTATATCATAAAAAATTATAAAGTCTATAAAGATGCTTATATTTGGCTTTTAAAGCATTATACTTCGTATTCACTTGATTTAGATTATTCTGATTCAGAGTTATTGATAAATTTGATCAAAATTTTAACAGATAGTGTTGTTAAGATTAATAATAAAAATAATTCTGTCGCTAACAAGAGAATTTATAAAATGGTAATGAATCTTTTAATTAAGGATAAATATCTTAGTATTGTTTTAAATAATGTCATGGATGAGGAGCTTGCCAAAAGAATATATATGACTTGTTTTTATATAAGAGATTTTCCCCCAAAGGATCTTTTACATATTAAAACTGCAATAAGAAGTGTGTTTATTGATCTTGAATTTGAAGATGAGAAAATGCAATCCTCAGGGGATAAAGTCGAGATAGGATTTTTAACTATTTTAAGTTCTCTTAGTAAGAAGCAAAAAGAATTGCAGTACTTAAAGGATGTAGAAATACCTGAAAATTCTAAAGAAATTGGCAAGGCCCGTGAACTTGGTGATTTGAAAGAAAATGCAGAATATCACTCTGCAAAGGAAAGACAACAGTTTTTAACAAAGAGATTAAATTCTCTTATGTCAGAAATAGATTTTGCAAAAGTTATTGATACTAAAGAACTTCAAAGCTCTGTTGTTGGGTTTGGAACAAAAGTTACTATGATTAATAAAGATACAAAAAGGGAAGAGTCTTATTTGATATTTGGACCTTGGGAGTCAAATCCTGATGAAGGTATTATATCGTATAAATCTCCTTTTGGAGAAAATTTATTAGATGCAAAAGAAGGTGATAATCTTGATTTTGTAATAAATGATACTCATTTTCAATACTATGTTAAAAAGATAGAACCTGCCAAAATTAATTAG	FKHFLGOD_00132
thrS	NA	Threonine--tRNA ligase	698	741	1.07	1	7871	NA	NA	NA	89	1826	1620	thrS	NOT LIPOPROTEIN	FKHFLGOD_00732	927976	Chromosome	-2.276083152248546	2.276083152248547	-4.3380166936762095	-5.852202472144136	-5.85220247214414	ATGAGTGAGAAATTAGATAAAGAGGATGTTCTTTATAAAAAAAGACATTCGATTGCGCATGTTATGGCAGAAGCTGTAATTGAGTTATTTCCAAATACTAAGATTGCTATAGGTCCCCCGATTAAAGATGGGTTTTATTATGATTTTGATTTTGAAAAACATATTATAGAAGATGATCTTTTGTTAATAGAACAAAAGATGAGAGAGATTCTAAAGACAGGGAGTTCTTTTGTAAAGGAAGTGATAACTAAAGAACAGGCTTTAATGCTTTTCAAAGATGAACCTTATAAGATTGATTTAATTCACGAGCTTGATATTGCAGATGAGATTTCAATATATAAAAGTCATAATTTTACTGACCTTTGTAAAGGCCCCCATATTGATAATATGGGAAAAATTGATCCAAAGGCATTTAAGTTAATTAGTATTGCAGGTGCTTATTGGCGTGGTGATGAGAAAAATAAGATGCTTACTCGTATTTATGGGACTTTATGGAACAATGAAAAGGATTTAAAAGCATATCTTAAATTGCGAGAAGAGATAAAAAGGCGAGATCATAGAAAACTTGGTCGAGAACTTGATTTGTTTTCTGTTCATGAAGAAATAGGACCTGGTCTTATATTTTTTCATCCAAGTGGTGCTAGAATAAGAGCTTTAATAGAAGATTTTTGGAGAGAGGAGCATTTTAAGAATGGTTATGACATACTTTTTACGCCTCATGTTGGCAAATCTTGGCTTTGGGAAACTTCTGGGCATTTAGATTTTTATAAAGAAAGCATGTTTGAGAAAATGGAGATGGATAAGAGTAATTATTATGTTAAGCCTATGAATTGTCCATTTCATATTGCTATTTATAATACCGGTAGGCATTCTTATAGAGATTTGCCGTTTAGGTGGGCTGAACTTGGTACGGTGTATCGTTATGAAAAGGTAGGTGCTCTTCATGGTACTATGCGTGTTAGAGGATTTACTCAAGATGATGCACACATTATATGTACTTATGATCAAGTTAAGTTTGAGGTCCAAGAGGTTTTAAGATTTGCTCTTTATATGTGGAATAAATTTGGATTTACTGCTTTAAAAGCATATCTCTCGACAAAGCCAGAAAAATCTGTAGGGGATGAGGATGATTGGATAATGTCTGTAAAAGTCTTAAAAGAAGCTTTGATTAATTTAGGTATTGATTATGATATTGATGAGGGAGGTGGGGCTTTTTATGGACCTAAGATTGATCTTAAAATAATAGATTCTCTTGGGAGAGAATGGCAAATGAGTACAATTCAATTTGATTTTAATCTTCCTGCGAGATTTAAAATGACTTATACAGCAGAAGATGGTAAGGAGAGGCAACCTTTTATGATTCATAGGGCTCTTCTTGGTTCTATTGAAAGGTTTTTTGGAATTTTGGTAGAACATTATGGTGGTGCATTTCCTGTATGGTTGGCACCTCTTCAAGTTGTAATTATTCCTGTAAACAATATTGTAGAAGAGTATGCGTTGGAGGTATTGTCTCGTTTTAAAAAGGAAGGAATTAGAATAAAACTTGATAATGATTGCAATATGAGAATGAATGCAAAGATTAGACAATATCAATCCCAAAAAGTTCCTTATATGTTTATTGTGGGAGAAAAAGAGGTAGTAGAGGGAAAGATTTCGATTAGAACCAGGACAAATGAGCAGATTAATGGACTTGAGCTGAAAGAAGCACTTGAATTTGTGAAATTAAAGGTTTCTAATAAGGAGATTTTATAG	FKHFLGOD_00732
fusA_2	NA	Elongation factor G	698	737	1.06	1	7800	NA	NA	NA	122	2030	1864	fusA_2	NOT LIPOPROTEIN	FKHFLGOD_00700	927976	Chromosome	-2.276083152248546	2.276083152248547	-4.3380166936762095	-5.852202472144136	-5.85220247214414	ATGGAAATTAGAAATATTGGGATTATGGCACATATTGATGCTGGCAAAACTACTACTACAGAAAGAATTATATATTATACTGGTAGAACTCATAAGATAGGAGATGTTGATTCTGGCAATACTATTACTGATTGGATGTCACAAGAACAAGATAGGGGTATTACAATTAGCTCTGCTGCTATTACTTGCTATTGGAAGAATCATCAGATCAATATTATTGATACTCCTGGGCATGTGGATTTTACAGCTGAGGTTGAAAGATCTCTTCGTGTTCTTGATGGAGGGATTGTTGTTTTTAGTGCTGTCGATGGAATTCAGGCACAAACCGAAACGGTTTGGAAACAGGCATCAAAGTATAGTATTCCAAGACTTGCTTACGTTAACAAGATGGATCGTGTAGGAGCGAATTTTTTTAAAGTAGTTGAAGACATAAAAAATAAATTTGGTATAGTTCCGATAGTTTTACAAATTCCAATTGGGAGTGAGAATAACTTTGAAGGAGTCATAGATATTATTCGCAATAAAGAATTGCATTTTGAACTTAGGGATGGCAAACCTATTGTGCTTGAGAGTGTAGTTCGTGAAGAATTTATTGAAAATGTTAAAATTTTTAGGGAAAATTTAATAGATTCTATTAGTAATTTTAGTGATAAAATTACTAAACTTTTTCTTGAAAATTCTGTTATTGATGATTCTATCATAATTGAAGAGATTAGAAGATGTACTATTAGTGGTTTTATTATTCCTGTTTTGATGGGAACTAGTCTTAAAAATATTGGTATAGAGCCTTTAATAGATGCAGTTGTGGATTATCTCCCAAGTCCTTTTGAAAAAAAAATCAGTGCTTATTCTTTAAAAACGGATAGGAGTGTATCCATTGATCCTAAAAATGAAAAAAAGTTATCTGCACTTGTGTTTAAGGTTCAATATTTTAGTACAATTGCAGCGCATCTTTATTTTATTAGGGTATATTCAGGAGTACTGAATTCGTCTAAAAGGATTGTTAATATTGCTAAAAATAAACGTGAAAAATTTACAAGGATTTTTCGGGTTTTTTCAAATAAAAATGAGCAAATTGATGAAGTCAAAGCAGGAGATATTGGGGCAGTTATTGGACTTAAATATTCTATAACGGGAGATACTCTTGTTGAGGAAAATAATGAGGTTGTGCTTGAGCCTTTAGTATTTCCAGAGCCAGTTGTCTTAATATCTATTGAGCCAGAGAAAGCATCCGATGATGTTAGGCTTAAAGAAGTTCTTGAAGTTATTGCTAAAGAAGACCCTACTTTTAGTTATAAAGAAAGTAAAGAAACGGGACAATTATTGGTGTCTGGAATGGGTGAATTGCATCTTGAGATTATTATTATGAGAATTAGAGATGATTTTAAGCTTAATGTTTATACAGGTAAACCCCAAGTAAGCTATAGGGAGAGTTTAAGTTCGACAGTTAATGATGTATTTGAGTTTGTTAATATGTTTGCAGGTAAGGAACTGAATTTAAAAATTGGGATGATTGTTAGTCCTTTGGTGAGAGGTGAAGGAAATAAAATAGAATTTGAGTGCGATGTTGAGCCTTTGTTTAAGGCTGCGATATTAAGGGGTATAACTTCTTCCTTTTCAAGTGGCATTATTGGATATCCGATTATTGATGCGGGAATTAAGATTACTTCATTGGATTATGATAAGTCCAAGGTTAATGAATCTGTCATTGAATCAATAGCGGGTCTTGCTTTTAATGAATTTTTTAAAAGGGCAAATCCTATTAAGCTTGAGCCAGTAATGATGTTAGAAATTAGAACTCCTATTGAGTATACTGGAGAGGTTATTTCTACATTGAATTTTATTGGTGGAATGATTCATTCTATTAGTAATATTGAGAACTATGAGATAATCAAAGCCGAAGCGGCTTTTGAAAAACTTTTTGGGTATACGTCTATTTTAAGAAGTGCTACTAAAGGTAGAGGGGTTTTTACCATGGAGTTTTCATACTTTAAAGAAAAAATGTGA	FKHFLGOD_00700
tqsA	NA	AI-2 transport protein TqsA	698	740	1.07	1	6293	NA	NA	Hypothetical protein with no hits to refseq/uniprot/clusters/cdd/tigrfams/pfam overlapping another protein with hits	122	1100	1028	tqsA	NOT LIPOPROTEIN	FKHFLGOD_00006	927976	Chromosome	-2.2760831522485456	2.276083152248548	-4.3380166936762095	-5.852202472144136	-5.85220247214414	ATGTCTTTAGAGCTAAAACCAACTGATAGGTTAAAGTTTGTTAAATTACAGTCTGTGTTTTATGTTATAGCTTTGATTGTAATGTTAATTGCTATTTTAAAAATAGCACAAACAATATTTAAACCTTTAGCTATTGCGGTGGTTCTTGGGTTTTTGGTATATCCCATTTATACTTTTCTTAAAAAACTAAAGATCCCAAGAGTTTTAATAGTTTTTGTAATTTTTTTTGTTCTTTTTTCATTTTCTTATTTGGTTTTTAGTTTTGTTTATTATAGTGTTACTGTCTTAATTGATCAATTACCTTATTATCAGAAGCAGTTGATTTTTATTATGGTAGATATTCTTGAAAAATATAAGTTAGATAGTGCTATTATTAGCACTATAGATTTTTCTAAATATATTTATCCTTTTTTAACTCGGATCTCTAATGAGATTATTGGATTTGCAAGCAGTTTGGTTGTGTTATTTTTATTGTTGTATTTTTTACTATCAGAAATACACATTTTTGATATAAAAGTTAAAAATGCTTTTAAACAATCTGTTTCGAGTATATTTATTGAGGCTTTAAGTACAATAAATAGTCAGATTAGTAAGTATCTGGGAATAAAGCTCTTTGTTAGTTGTCTTACAGGTTTTTTAGTGTTTATAGGTTTAAAGTTATTTGGACAAGATTTTCCTCGTGTATGGGCTGTGCTTACATTTGTTTTTAATTTTATTCCAAGTATAGGTTCAATTTTAGCAGTTTTTTTTATTATGATAGCTGCTTTAGTACAGTTTTATCCTAATTTAAATTTAGTTTTTTATATATTTATATATAATACATTTGTTCAAATGTTGATTGGGAATATTCTTGAGCCTAAGATGCAAGGACATAGGCTTGATCTTTCTCCTTTTTTGCTGCTTTGTTTTCTTTTCTTTTGGGGATGGCTTTGGGGCATTGTGGGACTTTTAATAGCCTATCCTTTTACAGTGATTATAAAAGTAATAGTAGATAATATAGCGTGTTTAAAACCTTTTTCTGTGTTTTTAAGTGGTTCAAAGATCTTAAGTGTTGATAATAATAAGGAGAGTTAA	FKHFLGOD_00006
mepM	NA	hypothetical protein	698	722	1.04	1	6874	NA	NA	Hypothetical protein with no hits to refseq/uniprot/clusters/cdd/tigrfams/pfam overlapping another protein with hits	92	1268	1165	NA	NA	NA	NA	NA	-2.2760831522485456	2.276083152248548	-4.3380166936762095	-5.852202472144136	-5.85220247214414	ATGATTATACCAAAAAAGGATCAGAATGTATTAAAAAGAAATAGAAATTTTTTATTTGATAGGGCTATTAAAGGTGATTTTGAATTGAGAGATTTTGGTAATATTCGTAACTTTCATAGAAAAAAACGGAAAAAATTTTTTCGTTTTATGAATATTCCAAACAAACTTTTAGATGTAATTAAGTTATTATTTTTGACTTTATTTGGTAGGATGGTAATCATTGATAATTATAAGTATCGATCTTCTTATAATAAGATTCGACTTAAAATGATTAATGATTATGATATCAATCTAACTTATATTTTTATTTTTAGATTTAATGCGATAATTTTTGTTTTAGTATTAGTCTTTTACTTAAATATTTTTTCGTATTATGGTTCGTACATTTTTTTAAGTAGGCTGAGTTTTCCCAAGGATTATTTTATTGATACTTTTTTATATTATAGCGATCAAGATTTAAGTCAGATCAATAATCATCTATTTGGAGTGGATACAAATAGTTATGAAGCAACTGTAAGGAAGCCTTTTGTTTTAAAGGTAGTTAAACATAAAATTAATCCTGGAGAGACACTTTCTCATATTGCAGCCAGATATAGCATAACGAGTGAGACTTTAATTTCTTATAATGATATTAAAGATGTAAGGAGCATTAGGCCTAATTTTGTTATTAATGTGCCTAATATGAAAGGCGTTCTTTATACTGTTGAGAAAAGTGATTCTCTCTCATCAATTGCAAAAAAATATAAGATTCCCAAAGTAGATATTCTTGATGCTAATAACCTTGATAATGAAGTTTTGTATTTAGGGCAAAAATTGTTTATTCCTGGGGGAAAAATGGCTAAAGAATTACTTAGAAATGCTTTAGGAGAGACTTTTTTATTTCCAACTCAAGGCGTTATTACTTCAGGTTATGGCTATCGTCCTGATCCTTTTACCAAAATTATTAGTTTTCATAATGGGATTGATATTGCAAATGTAGCTAATACACCTATTTTTGCAACAAAAGAAGGTATTGTGGTAACAGCTGGATTTAGTGTTGGAGGATATGGAAAATATATTATTATTTCTCATAATAATGGTTTTCAAACTCTTTATGCTCATTTAGGTTCTTTTGCAGTGAAAGTTGGACAGAGGGTTTCAAGAGGACAAATAATAGGACGTATGGGAAGTACAGGGTATAGCACGGGCAATCATTTACATTTTACTATTTTTAAAGATGGAAAAACGGGGAATCCTATGAAATATCTCAGATAG	FKHFLGOD_00262
gyrB_1	NA	DNA gyrase subunit B	698	751	1.08	1	6360	NA	NA	Hypothetical protein with no hits to refseq/uniprot/clusters/cdd/tigrfams/pfam overlapping another protein with hits	110	1805	1645	gyrB_1	NOT LIPOPROTEIN	FKHFLGOD_00036	927976	Chromosome	-2.2760831522485456	2.276083152248546	-4.3380166936762095	-5.852202472144136	-5.85220247214414	ATGAATACAAATAGTTATGATGAGAGTAAGATTGTTACCTTATCTTCCCTTGAGCATATTAGGTTGCGGTCTGGAATGTATATTGGGAGATTGGGCGATGGTTCTAATATTGATGATGGTATTTACATTTTAGTTAAAGAGATTATTGATAATTCAATTGATGAATTTATTATGGGCCATGGCAAAGAAATTTTGATAAAAAAAGAAAATAATATCATTAGTGTAAGAGATTATGGTCGTGGGATTCCTCTTGGAAAAGTTGTAGAGAGTGTTTCTGTTATTAATACTGGTGCTAAGTATAATGATGATGTTTTCCAATTTTCTGTAGGACTTAATGGAGTTGGGACTAAAGCGGTTAATGCTTTAAGCTCAAACTTTTTAGTAAGGTCAATAAGGGACGGAAATTTCTTTGAAGCAATTTTTTCAAAAGGGAATTTAATTAATACTATAGAAGGTAAGTCGAATGAACAAAATGGCACTTATATTGAATTTTTAGCTGATACAGAGATTTTTGGTAAATATAAATATAGTGAAGATTTTTTACGGAGAAGATTCTTTCATTATGCTTGTTTAAATAAAGGTTTAAAAATTAATTATAATGATCAGATTTTTCAATCTGATAATGGACTTCTCGATTTTATAAATGCTGAGATTAAAGGTGAAGATTTACTTTATGATTTTGTTTATTATTCCAGTAAGACTTTAGAATTTGCCTTCTCTCATACAAATAATTATGGCGAGACATATTTTTCATTTGTGAATGGACAATATACTAGTGATGGAGGTACCCATCAGACAGGGTTTAGAGAAGGTTTTGCTAGAGCCATTAATGATTTTCTAAAAAAAACATATTCATCTACTGATATTAGAGAAGGACTTATAGCTACACTTTCAGTTAAGATAAAAGACCCAATATTTGAAAGTCAGACTAAAAATAAGCTTGGTAATATTGAAACTAGAAGCAGTGTTGCTAAAGAAGTACAAAGGATAATTTTGGAAATCCTTTATAAGGATAAGACCCTTGCAAAGGCAATTGAAAACAAAGTTGTTGATAATGAGCGTCTTAGAAAAGAATTAAGTAGTGTACGCAAAGAGGCAAAAGAGAGAGCAAAGAAAATATCTTTTAAAATTCCTAAACTTAAAGATTGTAAATTTCATTTTAATGAAAAGAGTATGCATTCTGATTCGACTATGATCTTCTTAACAGAAGGAGATTCTGCAACAGGGTCAATGGTGTCTTGTAGAGATGTATATACGCAGGCTATATTTTCTCTTCGTGGGAAGCCACAAAACATGTTTGAAAAAAATAAGTCTGAAATATATAAAAATGAAGAACTGTATAATATGATGGTGGCTCTTGGTATTGAAGAATCGATTGAAAATTTGAGATATAATAAAATAGTCATTGCTACAGATGCAGATTTTGATGGTTTTCATATTAGAAATTTGCTTTTAACATTTTTCTTGACTTATTTTGAAGATTTAGTTTTGAATGGACATATGTATATTTTAGAGACACCACTCTTTAGAGTAAGGAATAAAAGTTCCACTATTTACTGTTATTTTGAAGAAGAGAAGCAAAAAGCTGTTCGTGAACTTAAGAATCCTGAAGTTACAAGATTTAAAGGACTTGGAGAAATTTCTCCAAGTGAGTTTAGGAGTTTTATTGATGTTTCTAATATTAGACTTACAAAAGTAGATCTTGTCAATATTAAGGAAATAAAAGAGCACTTAGGGTTTTATATGGGACCAAATACTCCTGAGAGGCGAAACTTTATTATGGAGAATTTAATTTAA	FKHFLGOD_00036
pstA	NA	hypothetical protein	698	726	1.05	1	6782	NA	NA	Hypothetical protein with no hits to refseq/uniprot/clusters/cdd/tigrfams/pfam overlapping another protein with hits	104	1550	1448	NA	NA	NA	NA	NA	-2.276083152248546	2.276083152248547	-4.3380166936762095	-5.852202472144136	-5.85220247214414	GTGAATACAATTCAAACAAATAAATTATTCAATAAAATTTCATTTTGCATAATCAGATTCATTGCTTATTTTTTAATAACACTATTATTCTTTCTAATATCGTATATAGTATACAATTCACTATTCTTTACAAGCAAAAAACAAACATTATTTTTAGATGAAACAAAACACTTTTTACCATTCACATTGAAAAACAAAATAATCAAAATTGCATTTATTATTAATAAAAGCATAAAAGCGGAAGAAATTACTACGCAAGATATCTACAATATATACAATAATAAAATTTCACATTGGGGAAGCATATCAGATCAAAGTATTGACATAGTTCCAATTGCAAGTTCACAGTCAAATCTTGCAAGTACAGTCGTACTACAAACTTTTACCAAAGACAATAAATTTAATAACAGGTATATAAAGCTTGTAGAATCAAATGAAAAGATAATAGAAACTGTCAACAAAACAACAGGGGCTATTGGTTACTTAACAAAAGAAGAACTTGAAAAATTAGATTTTAAAAAATTTTCAGAAATTAAATCCCTGAAAATCAAATCCATGTCTATTTTAGTAGGCAAAAAAACACTACAAAAAAGTGAAAATGAAATTATTAACATACTAAGCCTTAATCAGATTAAAAAATTACTCATAGAAAAGACAAACTGGAATAACTTAATATCTAAAAATATTAAATTAAATATCATAAAATACTCAGATTATGATCAAAATGCAATAAAAACAGTAGAAGAACATGAAGGCACAATTGCGGTTGTGCCTTGGCATTCTTTCTATAAAAGTGATGCTCCTTTTCTCAAATTATACTATATGAAAAAAGACATGCCTTTAAACTTAAATTTCATATTATCTACTCCAAGAAATTCTGGAAAATACGGGGGTATTTCTTATTTAATCTTCAACACATTTTACGTCATACTATTAACAGCAATAATATCAATTTCAATAGGAATTGGTACGGGAATAATGCTTGCAGAATATACTTCAAATAAAATATTTTACAAAACAGTATCTATGAGTGTTGATATCTTATCATCCATCCCTGCTATCATTTTTGGACTCTTTGGACTTATCTTTTTTGTTCCAATCTTTGGCATGGGAATACTCTCAGGAGCAATAACAAGTTCTTTAATGATATTACCAATGATTATTAAAACAACTGAGGAAGCACTAAAATCAATTCCTAAATCATACAAATATGCTTCAGTTGCTTTAGGTGCCAATAAAACAGAAACTATAATCAAAATTTTACTGCCCGCTTCTAGTCCAGGCATATTGACAGGAATAGTGCTTGCAATAGGACGTGCTCTTGGAGAAACTGCTGTACTCCTTTTTACAATGGGAACAAATTTAGGACTTGCAAGTTCTCTAAATGAACCTTCAAGAAGTTTAACTGTACATCTACTATTATTATTTCAAGAAGGATATTTAGACAAAGGTTTTGCAACAGCATCAATACTTATAATAATGATACTTTTAATAAATTTAACATCAAAATTTCTAATCAATAAATTATATAGGATTAAGTAA	FKHFLGOD_00214
htpG	NA	Chaperone protein HtpG	698	734	1.06	1	7475	NA	NA	NA	179	1850	1730	htpG	NOT LIPOPROTEIN	FKHFLGOD_00563	927976	Chromosome	-2.2760831522485456	2.2760831522485456	-4.3380166936762095	-5.852202472144136	-5.85220247214414	ATGAAAAAACAATTTGATACAGAGGTTAATGATTTACTTTATTTAATCATACATTCTCTTTATTCTCATAAAGAAATATTTTTACGAGAATTAATATCAAATGCCTCTGATGCCATTGATAAGCTTAAATTTTTAAACTTAACAAACGAAAAATTCAAGGATATCAAACTAGATCCAAAAATAGAAATAAGCTTTGACGAAAAACTCATTAAAATAAAAGACAATGGTATTGGGATGAACAGAGAAGACCTGATTAATCATCTTGGTACAATTGCAAAATCAGGAACTAAAGAATTTATAAAAAACCTAAAAAAAGATGAGAAAAATACAGCAAGCTTAATTGGGCAGTTTGGAGTTGGATTTTACAGTGCTTTTATTGTCGCAAACAAAGTTGAACTTGTAACAAAAAAAGCATTGGAAGATACTGCCTATCTCTGGTCTAGTGACGGCAAAACAGGATATGAAATAAATAAGGCAGAAAAAGATGAATATGGAACTGAAATAACCCTTTATCTTAACGAAGAAGGAATTGAGTATACCAACAAATGGAAAATCCAAGAGATTATCAAAAAATATTCAAATCACATAAGTTATCCTATCTTCATCAAGTACAAAGAACCCTTGATGAAGGATGGTAAACAAGAAGGATTTGAAGAAAAGGAAGATAAATTAAATGATACAACAGCAATTTGGATAAAAAATAAAAATGAAATCACTGATGAAGAATACAATGAATTTTATAAAAATCTAACCTTTGATTATGAAAATCCATTAATTCATATTCATACAAAAGCAGAAGGAAGTATTGAGTATACAAATCTTTTTTATGTTCCAAGCAAAGCTCCCTATGATCTGTACTACCCAAACACTAAACCTGGTGTAAAATTATTCATAAATAGAATTTTTATCACAGATTCTGCAGACAGCTTACTTCCAAATTACTTAAGATTCATAAAGGGAATAATAGATTGTCAAGACTTGCCCCTCAATGTAAGTAGAGAAATTTTGCAGCAAAACAAAATATTAGCCAAAATAAAGGCATCTTCTGTAAAGAAGATACTTAGTGAACTTGAAAAGCTAAGTGAGTCAGATAATTCTAAATTCAATGAATTTTCCAAAGAATTTGGAAGATGTTTAAAAGAAGGGGTTTATTCTGACTTTGATAACAGAAGCAAACTTATATCCTTAATTAGATTTAAGTCTTCTCACGTAGATGGACTTGTATCTTTAAGAGAATACAAAGAGAGAATGCCTGAGGAACAAAAAAGCATATACTATATAACCGGAGGGAAAGAAAATATACTTAAAATCAATCCAATTGTAACTGCTTACAAAGAAAAAGGATATGAAACTCTCATTATGGATGATGAACTTGATGAGGCAATTTTAAATTTCATCACAGAATATGATGGCATAAAATTAAAAGCAATAAACAAAAACGAAACAAGTGACGAACTAAAAGATGAAAATTTCAAACAAATGGAAGAAGAATTCAAAGACATCCTACTTAAAGTAAAAACAATACTTAAAAATCATGTCAAAGATGTATCACTATCAGCAACGTTAACACAAGAACCATCAGCAATAATAATTGATAGTGCTGACCCCACTTATCAAATGCAAAGAATTATGATATCAATGGGACAAGAGGTTAAAGAAATAAAACCTATTCTTGAACTCAATCCAAACAATAAAATCATTCAAAATTTAAAAAATCTAGATGATATAAACTTGGAAAAAATAAGCATTATTCTTTTTGAAGAAGCAATGATAACTTCCGGTCTACAAAGCAAAAACCCACGTCAATTTATAAACATAATAAATGAAATGTTAGAACAAAACATATAA	FKHFLGOD_00563
group_308	NA	hypothetical protein	698	739	1.06	1	6653	NA	NA	Hypothetical protein with no hits to refseq/uniprot/clusters/cdd/tigrfams/pfam overlapping another protein with hits	110	1175	1050	NA	NA	NA	NA	NA	-2.276083152248546	2.276083152248548	-4.3380166936762095	-5.852202472144136	-5.85220247214414	ATGAAAAAGTTTTATAAAATTCATTTAAATTTACTTTTTATGATTATATCATGTAATATCAAAACTTTAAACGAACTTGGGGAACAACAATTTAAAATACCATTTGGAACGTTACCTGGAGAAATAACACCACTTGTAAACAAATTTACCAATTCAAGCTTTGATATCAAAACATACAATGGACTTGTATACATTGTAGAGGCAAAAGCAAATAAACTCATGATTTTTAATTCTTATGGAAAATTAATTCAAACTTACCAAAATGACATATTCAAAACAAATTCTGACCTTAAAATCAAAAAAGTAGATTTTGAAAATATTAAGGCAATTTATCCATCAAAAGACTTTATTGTAGTATCAGATAAGCTAAATAATAAGAAATCTAAATTTGATGAGAAAGAAAATATAGCATACTCTACACGAATATTTATTTTAAATAAAGATTCATCTGTAGAAGTATTGGGACAAGAAGGACGGAATGGAACACTATTTCCACAAGTTTACGATATCAATATTGACGATAAAAACAACATAGCAATAATAACTATATCTAATGAAGGATATATAATATACTCCTATGATAAAGAGCTCTCACCCCTCTACAAAATTTATGTTAATACAAATATATTACAAATACCGGAAGAAGAGAAAAAAAAATATAACATATCAATAGATAAAGTATTTTTTGAAGTAAACAAAAAAATCATTTATGTAAAGACAACTCACTATGAAAACATTAGAACCAATGAAAACATTAACGACCTTGGAGTGAGGATCAAAAATCAATATTTTTATACAATGCTCTTAAACAAAAATAAGGAATTTGAAATAAAAAATAAAATTACACTACCCCAAAACTTATTAGACGATCAACAAGAAAGTTTTATAAATATCATTGGAATTCAAAAAGATAAAATAATAGCATCCACTAACATGAGGAACCTGTCTAATACTTTAATATGGAAACTGGACAATAAGGGCAAAATAAAAGAACAAATGGTCCTAATCGAACCACCGAACCTTAAATTTCTTGCTGAAAGCCTATCTAAGGATGGAATACTTAGTATACTTTATGGAGAAAAAAGTGGAGTCAGTGTCTATTGGTGGAATTTAAATACTTTACTTAAACTATGA	FKHFLGOD_00152
rlmB	NA	Putative TrmH family tRNA/rRNA methyltransferase	698	715	1.03	1	7396	NA	NA	NA	131	740	704	rlmB	NOT LIPOPROTEIN	FKHFLGOD_00519	927976	Chromosome	-2.2760831522485456	2.276083152248548	-4.338016693676212	-5.852202472144136	-5.85220247214414	ATGTATATTACACACGCCAATTCAATAATTGAAAGCATAAAAAATAACAAAGGACTTGAATTATACATTTCAAAAATAAGTCCAAAAAGCATAAATATTGAAAAAATAGCCAGAGAATATAATACTCAAATAATAAAAGTGAATGATCTTGCTAAGATAATTGGCAACAACAATCATAGGGGTTTTGCATTAAAATTAAAAATTTCTAAATCTAACAATACAAACAAACAAGATAAAAATTTAGAAGAATTCTTAGAAAAATTTCAATATAAAAATAATGTATTTATCTTAATACTTGATGGAATAGAAGATCCTCAAAATTTTGGAGCAATTCTTAGAACATCAGAACAATTTAACATTGATCTTGTAATTACTAGCCAGAGACGCAGTGCAAAAGACAACGCAACCACCTTACGCACTAGCTCTGGCGCAAGTCAATATGTTAATAAATTGATAGTCCCAAATATAAATAATGTAATAAAAGATTTAAAAAAAAATGGATTTTGGATATATGCCAGCGATATCAAAGGTAAGGCAATAAACACCATAAAAATAAATGATACCAAAATTGCACTTATTATGGGAAATGAGGGCAAAGGAATACACAAATTAATAAAAGAAAATTCAGATTTTTTAGTAAAAATCCCAACTACAGGCAAAATAGATTCATTGAATGTATCGGTTTCAACAGGAATTTTAATATTTGAAATAAAAAGACAACTTAACTTACTTTAA	FKHFLGOD_00519
glcA	NA	Glycolate permease GlcA	698	713	1.03	1	7607	NA	NA	Hypothetical protein with no hits to refseq/uniprot/clusters/cdd/tigrfams/pfam overlapping another protein with hits	143	1508	1453	glcA	NOT LIPOPROTEIN	FKHFLGOD_00608	927976	Chromosome	-2.2760831522485456	2.2760831522485456	-4.3380166936762095	-5.852202472144136	-5.85220247214414	ATGAATTTTTATGATTTCATTAAAGCCCTGGTACCAATAACACTTATAATCATTGGACTTGGGATAATAAAAAAACCAGCATATTATGTGATACCAATATGCTTAATAGTTACCATTGCAATAACCTTATTTGATAAGAATTTAGGAATAATCAATACAAGTCTTGCAATATTTGAGGGAACAATAATGGGAATATGGCCAATAGTTATTGTAATTATAGCTGCTATTTTCACATATAAAATGGCTGAAAGTCAAAATGATATGAAAATTATAAAAGCCATGTTATCAAACGTATCCTCTGATAAACGAATAATAGTTTTGCTTGTAGTATGGGGATTTGGTAACTTCTTAGAAGGAGTTGCAGGATACGGAACCGCAGTAGCCATTCCCGTATCAATACTAATGGCAATGGGATTTGAACCATTCTTTGCCTGTCTTATATGTCTAATCATGGATACATCCTCAACTGCCTATGGTTCAGTAGGAATCCCTATAATATCTCTCTCCCAAGCAACAGGATTAGATGTTAATATGTTATCATATGATGTCTCTTTACAACTCATCCTGCCAACTCTTATTATACCATTTGTACTAGTTATGCTTGTAGGAGGCGGAATTAAAGGTCTTAAGGGAGGAATGTTTATCCTCACACTCCTCTCAGGAGCATCAATAGCAATATCTCAAGTTTATGTTTCAAAAACCTTAGGCCCAGAACTTCCAGCAATACTTGGAAGCATACCCGCAATGGCAATAACAATAATTTATGCAAAGCTTTTTGCAAACAAAGATACAATTAATAACAATATAAAAGTATCAGCAATGCAAGGATTCCTTGCATGTTTGCCCTATATTTTAATAGTTTCACTCATAATAATTGTCTCACCACTTTTCTATGGAATAAATAAATATCTATCAAACTTTAAAACCACTCTTTCAATTTATCCAGGAGCAAATCCACTACAATTTAAATGGCTAACCTCACCAGGACCATTAATTATTCTTGCAACAGTAGTATCTTACTCAATCAGAGGGGTCCCTATAATTGAACAATTAAAAACATTCGTACTTACAATAAAAAAAATGGCATTATCTTCTTTTGTAATTATCTGCATAGTATCAATATCAAGATTAATGACACATAGCGGCATGATAAAAGACCTTGCGGATGGCATATCAACATTAACAGGCACATTATACCCATTATTTAGCCCATTAATTGGGGCTCTGGGCACTTTCCTTACAGGAAGCGATACCGTTTCAAATGTTTTATTTGGACCATTGCAAACACAAATCGCAGCAAATATTGATGTTAATCCTTACTGGCTTTCAGCCGCAAACACAACAGGAGCAACAGGGGGCAAAATGATCTCACCTCAAAATATTACAATAGCAACAACAACAGCAGGTCTCATTGGACAAGAAGGAAAATTACTATCAAAAACCATAGTATACGCTCTTGGCTATATTTTTATATCGGGCATTTTGGTTTACTTCTTATTATAA	FKHFLGOD_00608
murA	NA	UDP-N-acetylglucosamine 1-carboxyvinyltransferase	698	715	1.03	1	7347	NA	NA	NA	218	1322	1246	murA	NOT LIPOPROTEIN	FKHFLGOD_00477	927976	Chromosome	-2.2760831522485456	2.276083152248546	-4.3380166936762095	-5.852202472144136	-5.85220247214414	ATGTATAGCTATCTTGTAGAGGGTGGTTTTAAAATAGGTGGAAAGATAACAGCTAGTGGAAATAAGAATGCGGCTTTGCCTTGCATTACAGCGACATTACTTACAGATGAGGAAGTTATTTTAGAAAATATTCCAGATATTAAAGATGTAGAAGTTATTTTAAGCATTTTAAAGGATATAGGGGCTGAAGTATTAAGGGAAGGTGATACTCTTAAAATTAAGGCTTTAAATGTTGTGAAGACCGAGATAGATTCTTCCTTGACGGATTTAATTAGGGCCTCAATTTTGTTTTTGGGTCCTATGATTGCTAGATGTGGTAGAATCGACATTGCTCCTCCTGGTGGAGATGTTATTGGTAAGAGACGTCTTGATACTCATTTTTATGGACTTGGCAAGCTTGGTGCTAGGTTGATAGAGGGTGAACGGATTGTTTTGGAAATAGATAAGTTAGTTGGTGCTTATATGTTTTTAGATGAGGCATCAGTTACTGCTACTGAAAATATTATTATGGCTGCTGTTCTTGCTTTTGGTGAGACTGTAATAATTAATGCTGCATGTGAACCGCATGTGCAAGATTTGTGTAACATGTTGAATTCTATGGGTGCTGATATTTCTGGTATTGGTTCTAATGTTCTTAGAATAAAGGGTGTAAAAAAATTAAGTGGTACTAGATTTCGTATAGGTGCTGATTTCATGCAGGTAGGTTCCTTAATTAGTCTTTCTGCATTAACGGGTGGTGAGCTTGAGATTAATAAAGCTGATCCTAAAAATTTTGTTTTAATAAGTCATGTATATTCAAGGCTTGGCATTAATTTTGAGTATGACAATGAAAATATATATGTCAAAGAAAAACAGGATTTGAAGGTGAAATTGGATTTTGGGGGACATGTTCCCAAAATTGATGATGGGCCCTGGCCAGCTTTTCCAACAGATCTTATGAGTATAATGATAGTAACTGCGACTCAAGTTCACGGAACTGTTCTTATTTTTGAGAAAATGTTTGAATCAAGAATGTTTTTTGTAGACAAACTTATTAAAATGGGTGCTCAGATCGTCCTTTGTGATCCCCATCGTGTGGTGGTCACAGGAAAAACCATTCTTAAAGGAAGTAATGTATCTTCTCCTGATGTTAGGGCTGGCATGTCTTTGCTTATTGCAGCTCTTTGTGCTGAAGGTGAGAGTCGTATTCAAAATGTTTATCAAATTGAAAGAGGATATGAGGATGTTGTTGTCAAGTTAGGTGCTTTAGGAGCAAAGATTACGAGAGTGGAAGAGAGGTGA	FKHFLGOD_00477
pgk	NA	Phosphoglycerate kinase	698	715	1.03	1	6395	NA	NA	NA	98	1181	1150	pgk	NOT LIPOPROTEIN	FKHFLGOD_00055	927976	Chromosome	-2.276083152248546	2.276083152248547	-4.3380166936762095	-5.852202472144136	-5.85220247214414	ATGTCAATAAAAACGATAAAGGATTGTGACTTTGCAGGCAAACGTGCTTTAGTAAGATGTGATTTTAATGTTCCCTTGAAAGAAGGGAACATTACTGATGATACCAGGATTAGGGCTGCATTACCTACAATAGAGTATCTTAAGTCTCAAGGAGCCAGAGTGATTCTTATGAGTCATTTGGGTAGGCCAAAGGGAGAGAAAAATCTTAAATATTCTCTTATGCCTGTTGCTAAAAGGTTGTCGGAACTATTAGGACAAGATGTTAAGATGCTACCTGATTGCATCGGTGATGAAGTAGCAACTACTGTTTCTTGTATGAAAAATGGAGATATTGTTTTGCTTGAGAATTTAAGATTTTATAAGGAAGAAGAAGAAAATTGTGATGCTTTTGTAAGGAAATTATCTCAAAATGGTGATATTTTTGTAAATGATGCTTTTGGAACTGCTCATAGAGCACATGCTTCTACAGCAGGACTTGCAGCTTATTTACCAGCTGTTGGTGGATTTTTAATGGAAAAAGAAGATGAATTTTTGGGCAAAATTTTAAGAAATCCTGAGAGTCCATTTGTTGCAATAATTGGTGGTTCAAAAGTTTCTTCAAAAATTGCAGTACTGGAATCTCTTTTGCCAAAATCAAATGTAATGGTAATTGGTGGTGGAATGGCATATACTTTTTTAAAGGTAGAAGGGTATTCTATTGGACAGTCTCTTTTAGAGAATGAGTATATTGATGTGGCTTCATCTTTTTTGAAAAAGGCAAAAGAATTAGATGTAAAAGTTATTTTACCACTTGATCATGTTGTTGCAAGTGAATTTAGGGAAGATTCTATTCCTGAGTATGTTGATTCTGTTGATATCCCTAATGATAAGGTTGGGATGGATATTGGTGAGAAAACTTTGAGAAAAATTGAAGAAGTTCTTGTTAGTGCAAAGACTGTGATTTGGAATGGGCCTCTTGGGGTCTTTGAATTTAATTCTTTTTCTAAAGGTACAGCAAAGGTTGCAGAATATGTTGCAAGTTGTTCTGGAATTACGGTTGTTGGTGGAGGAGATTCAGTGGCTGCTGTGAATAAATTTAATTTATCTGAAAAGATAACCCATGTTTCAACAGGGGGTGGCGCTTCTCTTGAATATCTTGAGGGAAAAGTTTTACCAGGTATAAAAGTGTTGGAGAAGTAA	FKHFLGOD_00055
flhA	NA	Flagellar biosynthesis protein FlhA	698	718	1.03	1	6893	NA	NA	NA	212	2093	2010	flhA	NOT LIPOPROTEIN	FKHFLGOD_00271	927976	Chromosome	-2.2760831522485456	2.2760831522485456	-4.3380166936762095	-5.852202472144136	-5.85220247214414	TTGGATGCAAGAAAAAACTCTGTATTAGTATATTTTGGACTTAATAATAAAGCGGACTTGGTAGTTTCAGTTGGTTTAATACTTGTTGTTGCTAGTTTTATTTTGCCACTTCCTGCATTTATTTTAGATGCTTTGATTGCAGTTAATTTGGTAATAAGTCTTTTAGTTATGCTTATTGTTCTTTATTCTAAACGTTCACTTGATTTTTCAGTTTTTCCAACGCTTTTACTTGTGATGACCATTTTTGGTCTTGTTTTAAATATTTCTTCTACTAGATTAATTTTGATAAAAGGAATAAGTTTTGATGGTCAAATGATAAGGGCCTTTGGAACATTTGTTGTTGGAAGTTCTGGAACTCAAGGTCTCTTTGTTGGTTTTATAATATTTCTTATTATAATTGCAGTTCAATTTATTGTTATCACTAAGGGTTCTACAAGAGTTGCTGAAGTGGCCGCTCGTTTTGCTCTTGATGCTCTTCCTGGAAAACAGATGGCTATTGATTCTGCCTATAGTTCTGGAAATTTAACAGAAGAGGAAGCTACAAGGCAGAAGAATGATTTGCAAGCTGAAGTAAATTTTTATGGTGCTATGGATGGTGCTTCTAAATTTGTATCAGGCAATGTGAAGGTTGGATTTTTAATAACGCTTATAAATATTCTTGGAGGACTTATAATAGGGGTTACTCTTCAAGGACTTAGTTTTAGCGATGCGGTCAATAATTATGTGTCTTTGACTGTTGGGGATGGACTTGTTTCTCAGCTTCCAGCGTTGTTAATTTCAACAGCAACAGGGCTTATTGTTACTAGATCGATATCAAAAAATAGTTTTGGAGTTGAGATTATTGAACAATTTACTTCCTATTCAGGAATTTATTGGATTGTATCTGGGTTTTTATTATTTTTGGCATTTCTTCCAGGGTTCCCTACATTAATACTCATTCTTTTAGGTATGTTGATAGCCTTTTTAGCTTATTCACTGTCTAACTTAGATAGGAATAGAGAACTTCATGAAAAACAAAAAGCCGAAGAGCAAATATTAAGTTATGCTGATAAGGAGATTGCTCCTGTAGTGCCACTAGATCCATTGGCTTTAGAGATTGGGTATAATCTTGTTCCAATAGTTGATGATTCAAAGACCTCAGAACTTCTTGATCGTATTGTGAAAATACGTCGTGAAATTGCTCTTGAATTGGGAATAGTTGTGCCTAAGATTAGAATAGTGGATAATATGCGACTTGAACCAAATGAGTATTCATTTAAGCTTAGGGGAGTAGAGATTGGACATGGGGAAATTAAGTTAGGTAAGTTTTTGGTTATAAATGTGGGATCTGATTCTGGTATTGAAGGAGATCTTACAAAAGATCCTTCATTTGGACTTCCATCTCTTTGGGTAAATGACAATGGGAGGGAAATTGCTGAAAAATTGGGTTATACTGTAGTTGATCCTCCTTCAATTATTGCTACTCATATGACTGAACTTATTAAGAGGCATGCTTGTGAGATTTTGACACGTCAAGATGTTCAAAATATTCTTGATATTTTTAAAAAAGATTATGGAGCTATTGTTGAAGAAGTTTTAAAAGATTTTTCAGTGGGAGAAATTCAAAGAGTGTTACAAGGTCTTTTAAAAGAACAAGTCTCAATACGTAATTTAGTGACAATTTTTGAAACAATAGCAGACTTTACGAGTATTACTAAAGATACATTTTTTTTAATTGAAAAATGTAGACAAGCAATTGGAAGACAGATAGTTAGTGGATATTTAAATTCTAATTTAGAACTTAATGTGATAACAATAAATCCAGAATTTGAGCAAAAAATAATTGATTCACGATTTGAGACAAATAACGATCTTATAAGTTCTCTTGATCCAAATTTAAAAACTAAATTTATTTATGAACTTTTTAGACTTGTAAATGAGGTTCAATCACAAGGATATTATCCTGTTATACTATCGAGTGAATCCGCACGACCTGTAATAAGGGTCTTGACCAGTAGAGAACTTCCAGATATTGTTGTTATATCTGTTTTAGAGGTTCCTAAAAATGTTAAAGTTAATGTGCTTAAAACAGTAGAGGTTGAAGAGTAG	FKHFLGOD_00271
ybiT	NA	Uncharacterized ABC transporter ATP-binding protein YbiT	698	712	1.03	1	7913	NA	NA	Hypothetical protein with no hits to refseq/uniprot/clusters/cdd/tigrfams/pfam overlapping another protein with hits	131	1712	1582	ybiT	NOT LIPOPROTEIN	FKHFLGOD_00755	927976	Chromosome	-2.2760831522485456	2.2760831522485456	-4.3380166936762095	-5.852202472144136	-5.85220247214414	TTGATAACAGTAAGTAATTTAGAAGTTGCATTTGGAGAGAGAATTTTATTTAAAGATGTTAATATTAAGTTTTCTTCTGGAAATTGTTATGGGATCATTGGAGCTAATGGTGCGGGTAAGAGTACGTTTTTGAAAGTTTTAGGTGGAACGATTGAACCTAGCAAAGGTGAAGTGTCAATTGCAAAAAATCAAAGAATGGCTGTGCTTGAGCAAAATCAGTTTGCTTATGATGATTTTAGGGTTATTGATACTGTGATCATGGGTCACAAGAAGCTTTATGCTGTTCAAAGAGAAAAAGATGAAATTTATGAAAAGCCTGACTTTAGCGATGAAGATGGAATTAGGGCTGGAGAACTTGAAGCTGAATTTGCCGAACTTGGAGGTTATGAGGCTGAGTCTAATGCTGCGGTACTTCTTAAAGGGCTAGGCATAGATGAGTCGGTTCATTCTAGTTTAATGAGAGATATTGAGGGGGCTTTGAAAGTAAGGGTACTCTTAGCGCAAGCTCTGTTTGGAGAGCCTGATATATTACTTCTTGATGAACCTACTAATAATCTTGATATTCAATCGATTAAGTGGCTAGAAGAATTTTTGATTAATTTTGAAAATACAGTTATTGTTGTGTCACATGATAGGCACTTTTTAAATCAAGTTTGTACTCATATTGTTGATATTGATTATGGAAAAGTTCAAGTTTATTTTGGTAACTATGATTTTTGGTATGAAACCAGTCAAATTCTTAATAAGCAACTAAAAGATGCTAAGAAAAGATCTGAAGAGAAAATAGCAGAACTTAAGACCTTTATTCAAAGGTTTTCAAGTAATGCATCAAAATCTAGACAAGCAACTTCAAGAAAGAAGTTAATTGATAAGATTAAAGTTGAAGATCTAAAACCATCTTCAAGGAAATTTCCTTATGTTAACTTTAAGAGTGAGAGAGAGCTTGGAAAAAATGTTATTACAATTAAAAATCTGACTAAGGAATTTGAAGGACAATATATTTTAAACAAGTTTAGCATTGTTGTAGAACCTGGGCAAAAGATTGTTTTTTTAGGCAGTCCAATCTCAGCAAGTTTTCTTTTTGATGTAATTACCAATGAAGATAGAGATTATAAGGGGCATTATGAATGGGGTGCTACTGTTAATTTTGCGTACTTTAAGAAGGATAATGAAAAATATTTTAGTGTGGATTTAAGTTTGGTGGATTGGCTAAGGAAGTATTCAAAGGATCAGGATGAAACTTATATTAGAGGATTTTTGGGACGAATGCTTTTTAGTCAAGATGAGGCTTTAAAAAAAGTTAATATCCTTTCAGGGGGTGAAAAGGTAAGGTGTATGCTTTCAAAGATAATGCTTAGTGGAGCTAATGTATTGTTATTAGATCAACCGACCAATCATTTAGATCTTGAAGCAATTACATCTTTAAATACCGGTCTTCGAGATTTTAAAGGAGTTGTATTATTTACGTCTCATGACCATCAATTTATTGATACCGTTGCTAATAGGATTATTGAATTTACGCCTAATGGTATAATTGATCGTTTTATGACTTTTTCAGAGTATATTGATGATCCTAAAGTTAAGGAGTTAAGGGATAAGTTTTATGAAGGACATGCCAGCTTGAAACTTTAG	FKHFLGOD_00755
gndA	NA	6-phosphogluconate dehydrogenase, NADP(+)-dependent, decarboxylating	698	713	1.03	1	7487	NA	NA	NA	200	1424	1357	gndA	NOT LIPOPROTEIN	FKHFLGOD_00564	927976	Chromosome	-2.276083152248546	2.276083152248547	-4.3380166936762095	-5.852202472144136	-5.85220247214414	ATGGATATTGGTATTTATGGGCTAGGAGTTATGGGAAGTAATTTGGCGTTAAATATTGCTGATAGCGGTTTTAATGTTTCTGTTTATAATAGAGATAATGATAAAACAGAAGTTTTCCTTGTAAACGATGCTCATAAAAAGATTAATGGATTTAAAAATATTGAGGATTTTATTGGAAGTTTAAAAAAACCTAGAAAGATCATTTTAATGATATCAAGTTCAGCTGTTGATGAAGTCATTGAACAAATTTTACCTTTAGTTGAAAAATTCGATATTATTATTGATGGTGGAAATTCTCATTATAAAGATACAATAAAGAGAGAGAAAGAATTATCTTCTAAGGATGTTTATTTTGTTGGACTTGGAATTTCAGGTGGTGAAAAGGGTGCAAGATTTGGACCTTCGTTGATGTATGGTGGGAGCAAAAAAGCTTATGGATTAATTGAGCCTATTTTAAATAAGATAGCTGCTAAGACAAATATGGGAGATATTTGTTCTGCTTATGTTGGTGAGAGTGGAGCTGGACATTATGTAAAGATGGTTCACAATGGAATTGAATATGCAGATATGCAACTTATTTGTGAGTCATATTTTTTTATGAAGAGAGCTTTTAATTTAGATAATTTAAAAATTTCCGAAGTATTTGACAAGTGGGGAGAAGGTGATCTCTCTAGTTATTTAATAGAAATAACATCTAAAATTTTAAAATATAAGGAAAATAATGAATATTTACTTGATAAGATTTTAGATGTTGCAAATCAAAAAGGTACTGGGAAGTGGGTATCAATTGAAGCTTTGCAATTAAATGTGCCAGCAAATTTAATTTTTGAGTCTGTGTTTGCAAGGTTTTTGTCGGGATTAAAACATGAACGAGTAATTGCTAGTGACATTCTTAAAATGGACGTGGATTCTGTTGAATTTGATTTGAGTGATTGGATTTTAGATCTCTATTATGCTCTTTTGGTTTCCAAAATACTAGCTTATGCTCAGGGTTTTATGATGCTTAAGAGTGCATCTGTTAATTATTCTTGGGACTTGAACTTGGGAAAGATTTCTTTGATTTGGAGAGAGGGTTGTATAATTAAAAGTGTTTTCTTAGAGAAGATTAAATTGGCTTATGATAAGAATCCACATCTTATTAATTTAATTTTTGATGATTATTTTTTAGATATAATAAGAAATTATCATAAGTCTTTAAGGCGAATAGTCTCAAGGGCTAGTGAAATTGGGATACCTTTGCCAGCATTTTATGCAAGTCTGTCTTTTCTAGATTCTTATTCTACTAATTATTTACCAGCCAATTTAATTCAGGCCCAAAGAGATTTCTTTGGTGCACATAGTTTTGAAAGAATTGATTCAAAGAGAGGTGAATTTTTTCATAGTACTTGGGAATAA	FKHFLGOD_00564
group_542	NA	hypothetical protein	698	714	1.03	1	6840	NA	NA	Hypothetical protein with no hits to refseq/uniprot/clusters/cdd/tigrfams/pfam overlapping another protein with hits	101	1079	988	NA	NA	NA	NA	NA	-2.276083152248546	2.276083152248547	-4.3380166936762095	-5.852202472144136	-5.85220247214414	ATGAGAGACAGAAAAGGTTTTAGAATTTTATCTTTTTTTAAAAAATTAGATAAGATCTTTTTTACGATTTTTAGTTCCTTTCTTAAACTTTTAAGTAATGTTTACTCAATTTTTAGGCAAAATATTAGCTTTATGATTATTCCTCATGTTAAAGGGGATGTTAAGAATATAAAGATTTCTTTCTTAACTCTATTTTTATTTTTTTTATTTTTTCTTTTTATTTTTATAGGGTTTGTTTTGCTTTCTATTAATTATGTTACTCTTAAATCTATTGTTAAGTCTACTGAGAAAAATTATGCACTTGCTGAATCTGAAATTGAGGATTTTAGAAACACAGTTGTAGAAATTAATTCTGTTGCTAGTAATTTTTCTAAAGTTTTGGATGAACTTAACGTTTCCTTAAAAATAAAAGAGAGTAATATTGATCTAAATCGAAGTAAATTAGATGGGGATCTTGCGGATTTTCTTGATTTGCAAATGTTAGAAGCTAATGCACTTAAAGAATTAAATGATCTTAAGAATGTTAAGAATACAATAGAAGGGTCAATTTCTCCCCTTAAGAGTATTGTTAAATTACTTCATTCTCAAAATAAATTATTAAATGATATTCCTTCGCTTTGGCCGATTGTTAAAGGAGATGGTATTGTTTCTCTTCATTTTGGTCCGGCTATTGAGCCTTTTACCAGACAATGGTATATTCATAAGGGTATAGATCTTGCAGGTGTGAGAATTGGAACAGCTATTGTGGCAGCTGCTGATGGTGAAGTTATTAGAGCTAGTTATCAGGTAACAGGTTATGGTAACTTTGTTCAAATTAAGCATAAGTATGGACTCTCGACTCTTTATGCGCATATGTCTCGTTTAAATATTTCTAAGGGTTCTTATGTTAGGAAGGGCCAAGTAATTGGTTTTCTTGGTCAAACAGGGTATTCAACAGGTCCGCATCTTCACTATGAGGTTCGCATAGGATCTCAAGTTGTAAATCCTGATATGTATTTAAATTTAGCAACGGGGGCTTCAAAATAA	FKHFLGOD_00244
lepA	NA	Elongation factor 4	698	710	1.02	1	6480	NA	NA	Hypothetical protein with no hits to refseq/uniprot/clusters/cdd/tigrfams/pfam overlapping another protein with hits	98	1886	1694	lepA	NOT LIPOPROTEIN	FKHFLGOD_00086	927976	Chromosome	-2.2760831522485456	2.2760831522485456	-4.3380166936762095	-5.852202472144136	-5.85220247214414	TTGAAAATTAGTTCTTATAAAAAAAATTTTTGTATTATTGCACATATTGATCATGGTAAATCAACTTTAGCGGATAGATTTATACAAAAAGCCAAAATAGTCTCAGATCGTGAATTTAAAAGTCAAATTCTTGATAGTATGGATATTGAAAGAGAACGGGGTATTACAATTAAGAGTCAAGCAGTTACTATTGATTATAAGTGTAGTGATGGCAATACTTATGAACTTAATTTTGTAGATACCCCAGGTCATGTTGATTTTTCTTATGAAGTTTCAAGAGCAATTTCATCTTGTGAGGGAGCACTTTTACTTGTTGATGCGAGTCAGGGAATAGAGGCTCAAACTGTTTCAAACTTTTATATGGCATTTGAACATAATCTTGAAATTATTCCTGTTATTAACAAAATAGATCTACCAAGTGCTAATATTGATTTTGTAAAAGAGCAAATAGAACATGATTTAGGATTAGATTCAAATATTGCTGTTCCCATATCGGCTAAGAATGGAATAGGAATTGATGAGTTGCTTGAGGCTATTTGTAAATATGTTCCATCTCCCAAAGGTAGTGTTAAGAGTTCATTAAAGGCTTTAATTTTTGATTCACATTATGATTCTTATCGTGGTGTTATTGTGCATTTTAGAATTTTTGAAGGACAAATCAAAACTGGCAACAAGATTAAATTGATGCATGCAGATAGGGAATATTTAGTGGAAGAGATTGGAATTTTTAGAATAATTCTTGAAAGAAAAGAGATTTTGGAAGCAGGTGATGTTGGTTATTTTATTGCGGGCATAAAGAATATATCAGATGTTAAGATAGGAGACACTGTAACTCTTGTTGATAATCCAGCAAGTGCGCCTCTTGAAGGGTTTAAGGAAGTTAAACCCGTTGTGTTTTCTTCTATTTATCCAGTTGATGCTAATCAGTATGATGATCTTTTAAAGGCAATGGATAGACTTAAATTAAATGATGCATCGCTTACTTTTGAAAAAGATGCCTCAGCTGCTCTTGGACATGGATTTAAATGTGGATTTTTGGGACTTTTACATTTAGAGGTAATTCAGGAAAGAATTGAACGTGAATTTGATCTTAATGTGATATTAACATCACCATCAGTGCGTTATAAAATTATTCCCAAAAAAGGGAATTCTTATTTTATTGAGAGTCCTGAACAATTTCCTGGAAATGAAAACATTGAAGTTTCTCTTGAGCCTTATATTAGAGCAAATATTATTGTTCCCACTGAATTTTTGGGGAATGTTATGAGTGTTTGTTTGCTTAAAAGAGGCGTGCAAGAAAATTTGATTTATCTTGATACAAAACGTGTTGAAGTTATTTATAAAATGCCACTTGCTGAGATACTTTTTGATTTTTACGATAAGGTTAAATCTGTAAGTCGTGGATACGCTTCTTTTGACTATGTACTATTAGGATATGAGGAAACAGATTTAGTTAAGTTGGATATTTTGGTTAATGGGGATAGAGTTGATGCATTGTCTCAGTTAGTCTTTAAGGATGGTGCGAGAGCAAAGGCTTTAAGTATTTGTAAAAAATTAAAAGATGAGATTGCAAGACAACAATTTAAAATAGCGATTCAAGGAGCTATTGGTTCAAACATTATTGCGCGTGAAACAATTTCACCTGTTAGGAAAGATGTTACTGCTAAATGTTATGGAGGCGATATTACTCGAAAAAGAAAGCTTTTAGAAAAGCAAAAGGAAGGGAAGAAGCGACTGAAGATGATAGGGAATATTGAGATACCACAAAGTGCATTTCTTGCTATTCTTAAATCAGATGATAATTAA	FKHFLGOD_00086
yebC	NA	Probable transcriptional regulatory protein CBU_1566	698	708	1.02	1	6345	NA	NA	NA	128	734	716	yebC	NOT LIPOPROTEIN	FKHFLGOD_00025	927976	Chromosome	-2.2760831522485456	2.276083152248548	-4.3380166936762095	-5.852202472144136	-5.85220247214414	ATGTCTGGTCATAGTAAGTGGTCAACTATAAAGAGAAAAAAAGGTGCTCTTGATGCTAAGAGAAATAAGATTTTTACTAAACTAATTCGTGAGATAAGCATTGCTGCCAAGATGGGAGGAGGTGATATTGAATCTAATTCTAGATTGCGACTTGCTGTTAATAAAGCCAGAGTTTCTAATATGCCTAAGGATAATATTGAAAAGGCAATAAAGAAGGGCAGTGGGGATGATAATATAGGCTCTGAATATTTTGAGCTTACTTATGAGGCTTATGCACCCCATGGTGTAGCTTTAATAATTAAGTGCTTAACTGATAATAAAAATAGAACGGCAAGTGAGGTGCGGAGTGTTCTCTCAAAGAGCGGTGGTTCTCTTGGTGCTCCAGGTTCTGTATCTTATATGTTTCACAAAAAAGGATTAATTTCTTATAGTTTAGATAAATATCCTGAAGATGAAATAATAGAGCTTGCATTAGAAGCTGGTGCAGAAGATATTTATAGTGAAGGGTCTCAGATAGAAGTGATAACAAGTGCTGAAAATTTTGAAGCTATTTCATCTTTTTTGAGAACTAAGTTTGAGGAAGATATAGCAGAGATTGCTCTTATTCCTGGAAACAAGCTTTCTTTAAATAAAGAACAGATGGATAAAGTCCTTGCTCTTATTGAAAAATTAGAAGATTTTGATGATGTTCAAGAAGTTGTGCATAATTTAGAAATTATTGATGAGATTAATTAG	FKHFLGOD_00025
oppD	NA	Oligopeptide transport ATP-binding protein OppD	698	704	1.01	1	7046	NA	NA	Hypothetical protein with no hits to refseq/uniprot/clusters/cdd/tigrfams/pfam overlapping another protein with hits	182	914	860	oppD	NOT LIPOPROTEIN	FKHFLGOD_00331	927976	Chromosome	-2.2760831522485456	2.276083152248548	-4.3380166936762095	-5.852202472144136	-5.85220247214414	ATGAAAGAAGACTATATGCTGGATATAAGAAATTTATCAATTGAGTTTAAGTTGAAGCATACAACAATATATCCTGTAAGCAACATAAACTTAAAAATGAAAAAAGGAGAAATTAGGGCTATTGTTGGAGAATCTGGTAGCGGTAAATCTGTCACAAGCATGGCAATACTAAAATTGCTGCCTGAAATTACGACAGTATACAAAACAGGTGAAATACTATTTGAAGGTCAAGACTTACTAAAACTTAGCGAAAAAGAACTTCAAAATATTAGAGGCAATAAAATAGCAATGATATTCCAAGATCCAATGACTTCTCTAAATCCATATTTAAGAATATCTACACAAATTGAAGAAACAATAATGTTACATCAAAAATTAGATAAAAAGACAGCAAAGCAAAAAGCAATAGAAATGTTAAAAACAGTTGGTGTTATAAATGCAGAAGAGCGAATAGAACATTATCCACACCAATTTTCAGGGGGAATGAGACAAAGAGTTATGATTGCAATGGCTCTCAGTTGCCATCCATCATTATTAATTGCAGACGAGCCAACCACAGCTCTTGATGTCACAATCCAAGAACAAATATTACTACTCATAAAAAGCCTGTCTAAAAAATTTAATACCTCCACCATATTAATAACCCATGATTTAGGAGTAGTTGCAGAAGTATGCGATACAGTTTCTGTAATGTACCAAGGAAAATTTGTAGAAGAAGGTACAGTACAAGAAATATTTAAAAATCCTAAACATCCATATACAATTGGACTTCTAAAATCAATACTTACTCTTGATAAGGACCCAAACGAAAAACTTTATTCAATTAAAGATAATCCTATTGGGACTATTACAAACAAAATGGAAGGGGATTTTAAATGA	FKHFLGOD_00331
group_633	NA	hypothetical protein	698	703	1.01	1	7423	NA	NA	Hypothetical protein with no hits to refseq/uniprot/clusters/cdd/tigrfams/pfam overlapping another protein with hits	122	629	607	NA	NA	NA	NA	NA	-2.2760831522485456	2.2760831522485456	-4.3380166936762095	-5.852202472144136	-5.85220247214414	ATGCAAAAAAAATTTATACTGTTAACAATATGTTTGACATTACTAACAGTAAAGAGTTACTGCATTGAAGAAATAATTGAAATAAACACTGAAATACAAAAAGAAAAATACATTCCCTTTTTACTAAGTAAAGGAATAAGTCAAGTAGAAGATCTTGTAAAATACACATTGAAAATGAATCCTTACCTTGAAGCAGAATATGTTAAAACAATTGCACAAACTTATATAGATGAGGCCATAATTGAAGGAATAAATTATGATATTGCCTATGCTCAAATGCTACTTGAAACGGGAATTTTAAAATTCAATGGTATCGTCTCTAAAGAGCAACACAACTTCTCAGGTATAGGAGCTACTGACAACTTTACAAAGGGAAGTTCTTTTTCTAATATTAAAGAAGGAATAAGAGCTCATATTCAACATTTAAAAGCTTATGCCTCAAGACAAAACATAAAATCCAATATGGTTGATCCTAGATTTTATCTAGTGCAAAGAGGATCTGCTCCAACAATATACGATCTTACGGGAAAATGGGCCAAAGATAAGTTTTATGACAAAAAGTTAAAGAAAATATTGCTTGGACTATTAGAATCTGATAATGCAAAAAAATAA	FKHFLGOD_00529
group_711	NA	hypothetical protein	698	711	1.02	1	6439	NA	NA	Hypothetical protein with no hits to refseq/uniprot/clusters/cdd/tigrfams/pfam overlapping another protein with hits	131	479	446	NA	NA	NA	NA	NA	-2.2760831522485456	2.276083152248548	-4.338016693676212	-5.852202472144136	-5.85220247214414	ATGATAAAAGAGTTATTCACAAATGACCTTTTCTTGTCTTGTTTTGTTTCAGGCATTGTTGCACAAATGATTAAATATATTATTCAAGCAATGAAGACAAAAAAATTCAAAACAAATCCAAAATACCTTTTAAAAAGCATTTTCTTAGAAACAGGAGGAATGCCCAGCAGTCACTCTTCAACAGTAACAGCTCTTGCCACATCAATATTAATAACAGAAGGAATAGATACTAACTTTATTATTGCTCTGGCTTTTGCTTTAATAACAATAAGAGATTCATTTGGAGTCAGATACATGGCAGGGGTTCAAGCAGAATATCTAAACGCTTTGTCAGAACAACTAAAAATGAAAATCAAAATTGAACCTTTAAAAATCAAAGTGGTTAAGGGACACAAAAAAAAGGAAGTATTTACAGGAATACTTATTGGCATAATTTCTGCATGGGTAATATGTAACAGAATAATATAA	FKHFLGOD_00069
ntpB	NA	V-type sodium ATPase subunit B	698	712	1.03	1	6484	NA	NA	NA	143	1322	1264	ntpB	NOT LIPOPROTEIN	FKHFLGOD_00091	927976	Chromosome	-2.2760831522485456	2.2760831522485456	-4.3380166936762095	-5.852202472144136	-5.85220247214414	ATGAAGAGAGTATATAGCAAGATAGAATCTATTGTTGGAAATGTAATAACTGTGATGGCACAAAATGTTAAATATGGAGAACTTGCCATTGTTAGGTCAAAAGATTCAAGTTCGTTAGCAGAGGTTATTAAGTTGGATAGAGATAAAGTTTCTCTTCAGGTTTATAACGGAACTATAGGTATTTCAACTGCAGATGAAGTTAAGTTTTTAGGTCATCCAATGCAAGTGACATTTTCTGAGAATTTGCTTGGTAGAATTTTTGATGGAGCTGGTAATCCAAAAGATGGAGGACCGCGTCTTGAGGATGATTTGATTGAAATTGGCGGGCCATCAGCTAATCCTGCAAAGCGTATTGTTCCAAGGAACATGATCAGAACAGGAATTCCAATGATAGATGTTTTTAATACTCTTGTTGAGTCTCAAAAATTACCAATATTTTCTGTATCCGGTGAACCTTATAATGAACTTCTTATAAGAATAGCTCTTCAGGCGGAAGTTGATTTAATTATTCTTGGGGGAATGGGACTTAAGAATGATGATTATTTGACATTTAAAGATTATCTTGAAAAGGGTGGTGCTTTAAGTAGGACAATCTTTTTTGTAAATACAGCTAATGATCCTGTTGTTGAGTCTTTAACAGTCCCTGATATTTCTCTTGCTGTTGCCGAGAAATTTGCATTGCAAGGAAAAAAGGTTTTGGTACTTTTGACTGATATGACCAATTTTGCAGATGCTATGAAAGAAATTGCTATTACTATGGAGCAAGTTCCATCTAATAGAGGTTATCCTGGTGATTTATATTCTCAGCTTGCATCTAGATATGAGAAAGCTATTGATTTTGAAGGGGCAGGTTCAATTACTATACTTGCAGTTACTACAATGCCTGGAGATGATATTACTCATCCAGTTCCTGATAATACGGGTTATATTACTGAAGGGCAATATTATTTAAAGGGAGGCAGAATCGAACCTTTTGGTTCTCTTTCAAGACTTAAGCAAATGGTTAACGGGAAAACAAGAGATGATCATAGAACGATTATGGATGCAATGATTAAGCTTTATGCATCTTCAAAGGAATCTATAGAGAAAAAAGCTATGGGATTTAATATGACAGAGTGGGATGAGAAGCTTATTAAGTACAGTGGTATGTTTGAAAGTAAGCTGATGGACTTATCTGTTAATATTCCTTTGGAGGAGGCCTTAGATTTGGGGTGGGAAATTCTCTTTAGTTGTTTTGAACCTAAAGAAACTGGAATTAGAACAGAACTTGTAGAGAAATATTGGCCTCAAAAAAAGGATTAG	FKHFLGOD_00091
rplM	NA	50S ribosomal protein L13	698	700	1.01	1	7053	NA	NA	NA	167	614	446	rplM	NOT LIPOPROTEIN	FKHFLGOD_00336	927976	Chromosome	-2.2760831522485456	2.276083152248548	-4.338016693676212	-5.852202472144136	-5.85220247214414	ATGAATAGGATAACGAATAATAAGACAATATGGGTTAAACCTAAGTGTGTAGAGAAAAAATGGTGTATGATTGATGCGTCAGATAAAGTTCTTGGTAGAGTTGCTACAGAAGCTGTTAAAATTTTGAGAGGTAAGCATAAGCCTTATTATACGCCCCACCAAGATTTAGGTGATAATGTTATAATTATTAATGCTTCAAAGATTAGGCTTACTGGTAAGAAATATTCTCAGAAAATTTATTATAGACATTCAAGATATCCTGGAGGTCTTCGTTCTGATACTTTTAGAACATTATCTGAGAGGAAGCCAACAGCTCCTCTTGAAATAGCTATTAAGGGTATGTTACCAAAAGGACCTTTGGGACGTGAACTTTTTAGAAATCTTAAAGTTTTTGCAGGTTCTAATCATATGCTTAATTCTCAAAATTTTTATAAATTAGAAGCAAATTAA	FKHFLGOD_00336
map	NA	Methionine aminopeptidase 1	698	705	1.02	1	6533	NA	NA	NA	140	758	746	map	NOT LIPOPROTEIN	FKHFLGOD_00104	927976	Chromosome	-2.2760831522485456	2.2760831522485456	-4.3380166936762095	-5.852202472144136	-5.85220247214414	TTGAAATTAAGATTAAAATCTAGAGCAGAGATTGAGAAAATTAGGGCATCTGCAAGACTTTTGGCCCAGACTTTTTTAGAAATTGAGAAAAATATTGTTCCTGGAATTAACACCAAGACGCTTGATTTGATTGCTAGTGATTTTATTACTAAGAATGGGGCTAAATCTGCTTTTAAGGGATATGCTGGATTTAAGGGAACTATTTGTGCTTCTATAAATGAAGAAGTTATTCATGGAATTCCTGGAACAAGAGAACTTAAAGATGGCGATGTTATTAGTATTGATTGTGGAGTTATTTTAGATGGGTTTTATAGTGATATGGCTAAGACTTTTAAGGTGGGTAAAGTAAGCCCTAGGGTCAATAAATTATTAGAAGTTACAGAGGCTGCTCTTTATAGAGGAATTGATGAAATGAAGGCTGGTAATCGAGTTTTAGATATCTCAAAAGCTATAGAAAATTATATTAAACCATTTGGTTTTGGAATTGTTAGGGATTATACAGGACATGGTGTTGGTTTTGCTTTGCATGAAGAACCAAGTGTTCCAAATTATTATGAGCCTTTTTTTAAAAATGTTAGAATTCAGGAAGGTATGGTTTTAGCAATTGAACCGATGGTAAATTTAGGGGGACATAAAGTTTCTGTTAAGAATGATGATTGGACAGTGTTTGCATCTGATTTTAGTTGTTCTGCTCATTTTGAACATACTGTTGCTGTTGTTGATGGTTTGCCTTTGATTTTGAGTAAGATTTGA	FKHFLGOD_00104
pfkA	NA	ATP-dependent 6-phosphofructokinase	698	713	1.03	1	7887	NA	NA	Hypothetical protein with no hits to refseq/uniprot/clusters/cdd/tigrfams/pfam overlapping another protein with hits	113	1361	1299	pfkA	NOT LIPOPROTEIN	FKHFLGOD_00739	927976	Chromosome	-2.276083152248546	2.276083152248547	-4.3380166936762095	-5.852202472144136	-5.85220247214414	ATGCATAGACTTAGGAATAAGAATTTAGATTTTAAAATAGAAAATTTAGGAGAATGTAAGCAAGATAATCCTTTGATTAATTTTTATGCTGATGAGAGTCATATTCATTTTACTGGTGAGGCTAATAAGATTAGATTTAATGTTTATAAAAATGACGAGGCTTGGGATCAATATGAGAATATTTTTTTAGAAAAAGCCGGACCTAGACATAAAATTTATTTTATTCCAAAGCATGTTAAAGCGGCAATTACTACTTGTGGAGGTCTTTGTCCAGGTTTTAATGATGTTATTCGTTCCATTGTTAGAACTTTATGGAAAGTATATGGAGTGCATAATATTTATGGAGTTAAATTCGGATATCAGGGACTTTTGCCAGATTCTAATTTAAGTTTTGTTGAGCTAAATCCTGATGTAGTAGATGATATTAATCAACTTGGTGGTACAATACTTGGTTCATCAAGAGGAGGAATTAAACCTGTTGAAATAGTTGATACTTTGGAGAGAATGGGCATTAATATGCTCTTTAATATCGGTGGAGATGGAACACAAAAAGGTTCTGTTCTAATTGCTGAGGAAATAGAGAGGAGAAATTTGAAGATTGCTGTTGTAGGTATTCCAAAGACAATAGATAATGATTTTATGTTTGTTCAAAAATCTTTTGGATTTGAAACAGCTGTAGAGCAATCAGTTGCTGCAGTTGCTGGTGCTCACTTTGAGGCAAATAGTGCTTATAATGGAATTGGTCTTGTTAAAGTTATGGGTAGAGATTCTGGGTTTATTGCTGCTCATACCGCTTTATCTTCTAATGATGTTAATTTTTGTCTGATTCCAGAACTAGATTTTGATATTGAGGGGCCTAATGGGCTTCTTGAACATCTTGAAAGACGACTTTTGGCAAAAGAGAATTTGGATGAGATGCCCCATGCAGTAATATTAATAGCAGAGGGCGCAGGACAAAAGTATTTTGATCCTAGTAGTCGTAAAAAAGACGATTCTGGTAACTTGCTTTATGAAGATATTGGACTTTATATTAAAGATAAGATTAATACGTATTTTAAGTCCAAAAATATTTCAATTAATCTTAAGTATATTGATCCTAGTTATCTTGTGAGAAGTTCTCCAGCTAATGCTAGTGATTCTCTTTATTGTGCTCGTCTTGGTTCCAATGCTGTTCATGCTGCTATGGCAGGTAAGACAAAATTATTAATTAGCTTGTGGAGTACAAAATTTGTACATATTCCAATAAAAATGGCAGTAATTGCCAGAAATAAAGTCAATATAAATGGTTCTTTCTGGAGGGATGTTCTTGCAAGTACCGGTCAGCCATTTAGTATGAAGAACGAGAAATAA	FKHFLGOD_00739
leuS	NA	Leucine--tRNA ligase	698	766	1.1	1	6852	NA	NA	Hypothetical protein with no hits to refseq/uniprot/clusters/cdd/tigrfams/pfam overlapping another protein with hits	95	2537	2273	leuS	NOT LIPOPROTEIN	FKHFLGOD_00250	927976	Chromosome	-2.276083152248546	2.276083152248547	-4.3380166936762095	-5.852202472144136	-5.85220247214414	ATGTCTGAATACAATTTTACCAAAATAGAAAAAAAATGGCAGAATTATTGGGATAAACATAAAACATATAAAGTTAATGAAGATCCAAATATTCCTAAAGAGAAAAGAATCTATATTCTTGATATGTTCCCCTACCCTTCAGCTAATGGACTCCATGTCGGTCATCCTGAAGGTTACACAGCAACTGACATATTAACAAGATATAAACTCTTAAATGGGTTTAATGTACTTCACCCAATGGGATTTGACAGTTTTGGATTACCCGCAGAAAATTACGCAATACAAACAGGGGAGCATCCCAAAAAAATAACAGAAAAAAATATTGAAAAATTTAAAGAACAAATTAAAGCATTAGGATTTGCCTATGATTGGGATAGAGAAATCAGAACCCACGATGAAAATTACTACAAATGGACACAATGGATTTTTCTAAAACTATACAAAAAAGGTCTAGCTTACATAAAAGAAATGCCCGTATGGTACTGTCCTGATCTTGGGACAGTATTATCGAACGAAGAAGTTATCCAAACACCTGATGGGCCCAGATCTGAGAGGGGTTTCCATAAAGTACAAAGAAAACCTTTAAGACAATGGGTTCTTAAGATCACAGAATATGCAGAGAGGCTAATTAAAGATCTTGAAGAGATAGACTGGCCTGAATCTGTTAAAGAAATGCAAAAAAATTGGATTGGAAAATCAATAGGAGCCGAGATTGAATTCTCAATAAAGGCAAGCAAAGAAAAGATAAAAGTATTTACAACAAGACCAGACACAATTTTTGGAGTAACATATTTAGTACTGGCACCAGAGCATAACATAGTAGATAAAATCACAAAAGATGAACTTAAAACTATAATTGCAGAATATAAAGACAAAGAAATCCTTAAAAGCGATCTTGAAAGAACTTCTCTTGAAAAAGATAAAACAGGAGTATTTACAGGAGCATATGCTATTAATCCAATAACTGAAGAAGAAATCCCAATCTGGATAGGCAGCTATGTACTTGGAATTTATGGTACTGGAGCTGTGATGAGTGTCCCAGCACATGACGAGAGAGATTTTGAATTTGCAAAAAAATACAACCTGCCAATCAAACAAGTAGTGTCTCAAACAGGAAACAATGAAATACTAACAAAACCATTTACTGAGAATGGCATTTCAATTAACACCCCAGAAGAATTTAACAACCTCAAAACTGAAAAGGTAAAAACGAAAGTAATAGAATGGCTTACAAAAAACAAAAAGGGTCAAAAAAAAGTCAATTATAAACTTAGGGATTGGATTTTTTCAAGACAAAGATACTGGGGTGAACCCATTCCTATTATAATTGATGATGATTTAAATGAAATACCATTAGAAGAAGATGAATTACCTTTAAGACTCCCAGAAATAGAAAATTATAAACCATCAGATACAGGCGAATCTCCTCTCTCAAAAGTCCAAAATTGGGTAAATGTTAAACGTAATGGCAAAATATACAAAAGAGAAACAAACACAATGCCTCAATGGGCAGGTTCCTGCTGGTATTACATACGTTACCTTGATCCAAATAACGAAAAAGAATTTGCAAGTAAAGAAAAAATTAATTACTGGATGCCCGTTGATCTTTATATTGGAGGTGCTGAGCACTCAGTATTACACTTGCTATACGCAAGATTTTGGCACAAAGTTCTCTATGATCTAGGATATGTCAATACAAAAGAACCCTTTAAAAAACTCATAAACCAAGGAATGATAACATCATTTGCATATCAAGATGAAAATGGCATTTTAATTCCCAATGATGAGGTTAAAAAGAGAGATAATAAGTTTTTTTCCAAAACAAATAATAAGGAACTAAAACAAATAATTGCCAAAATGTCAAAATCACTCAAAAATATAATAAATCCAGATGATATTATTAAAGAATACGGCGCAGATTCAATGAGAATCTACGAAATGTTCATGGGACCTTTAACTGATTCAAAACCTTGGAATACACAAGGACTAATTGGAATTTTTAGATTCTTAAACAAAATATGGGCTATTAAAAACAAAGAACTAACAAAAGAATCAGCAGCAAAAGAAATAATATCCGGACTTCACAAAACAATAAAAAAAGTAACAGAAGATATAGAAAATTTAAATTTTAATACCGCGATTTCATCATTGATGATATTTATAAATGAACTTTTAAAACATGATAAAAATTATTTAGAAATCTTCAAACCCCTAACCATTATCCTAGCACCATTTGCGCCTCATTTAGGAGAAGAACTATGGGAGTATATGGGAGAACAACCTAGTATATTCAAAAACGCAAAGTGGCCAAAATACGATCCAAATCTCATTATTGATAATACAAGAGAGATTGTACTACAAGTTAACGGAAAAATTAAAGACAAAATTATATTAAACAAAGGCATAAATGAGGACACTCTTAAAGATATTGCACTTAAAAATCATAAAATCATGCAAAATATACAAAATAAGCAAATAATAAAGATCATTACGGTCAAAGATAAACTTATAAATATAGTAACAAAATAA	FKHFLGOD_00250
flgE	NA	Flagellar hook protein FlgE	698	707	1.02	1	6919	NA	NA	NA	116	1328	1305	flgE	NOT LIPOPROTEIN	FKHFLGOD_00283	927976	Chromosome	-2.2760831522485456	2.276083152248548	-4.3380166936762095	-5.852202472144136	-5.85220247214414	ATGATGAGGTCTTTATATTCTGGTGTTTCTGGTCTTCAGAATCATCAAACAAGAATGGATGTTGTTGGTAATAACATTGCCAATGTTAATACTATTGGTTTTAAGAAAGGAAGAGTTAATTTTCAAGATATGATATCTCAGAGTATTTCTGGAGCGTCTCGTCCTACTGATGGGCGCGGAGGTGTTAATCCAAAACAAGTTGGTCTTGGAATGAGTGTTGCTACTATTGATACTATTCATACTCAAGGATCCTTTCAAAGTACCCAAAAAGCTTCTGATCTTGGAATTAGTGGTAATGGTTTTTTTATTTTAAGAGATGGTAATAATTCTTTTTATACAAGAGCTGGTGCATTTGATGTTGATTCTAATAGGTGTCTTGTAAATCCTGCAAATGGTATGAGAATTCAAGGTTGGATGGCAAAGTCTATTGGAGGAGAACAGGTTATTAATACATCTGCTGATGTTGAAGATTTAGTTATTCCTATTGGGGATAAAGAAAGTGCTAAGGCTACTGAACACATTACTTTTGCTTGTAATCTTGATAAAAGATTACCTATAATTGAGGAAGGTGCAAGTGAAGTGGATGTTGCTCGTGGTACTTGGGTTGTTAATAAGACTATTTATGATAGTTTTGGAAATACTAGTGTTGTTGAACTTAGAGTTGTAAAGGATACAACTACTCCTAATTTATGGAACGCTACAGTTTTAGTAAATGGAGAGACAAATTCCAATTTTACAATAGGCTTTAATAATGAAGGAGCATTGCTTTCTTTAAATGGTCAGGCAGGTCAGCCTGGTGATTTACTTGAGTTTCCTATAACTTTTGGTGTTGTGAATGCTAATGCCGGAGAAGTTGGTGAGCAGCAAACTATTAATCTTAGACTTGGTAATGTTGGTAGTTATACTGATTCAATTACTCAATTTGCTGATGCAAGTACTACAAAGGCTATTATTCAAGATGGATATGGTATGGGATATATGGAAAACTATGAAATAGATCAAAATGGCATAATAATGGGAGTTTATTCAAATGGTATTAGACGAGATATTGGCAAAATTGCGCTTGCTTCATTTGTTAATCCTGGGGGACTTGCAAAGGTAGGTGATACTAATTTTAGTGAGACAAGTAATTCAGGTCAGGCTAGGATAGGTGAAACTGGTTTGGCAGGCCTTGGTACTATTAGAGCAGGAGTTTTAGAAATGGCTAATGTTGATCTTGCTGAACAATTTACAGATATGATAGTTACTCAAAGAGGTTTTCAGGCTAATGCTAAAACTATAACCACTTCGGATCAGTTATTACAAGAGCTTGTAAGACTTAAGAATTAA	FKHFLGOD_00283
rplW	NA	50S ribosomal protein L23	698	699	1.01	1	7358	NA	NA	NA	128	314	295	rplW	NOT LIPOPROTEIN	FKHFLGOD_00484	927976	Chromosome	-2.2760831522485456	2.276083152248548	-4.3380166936762095	-5.852202472144136	-5.85220247214414	ATGAAAGCTTATGATATAATAATTTCGCCTATGCTTACTGAGAAAACTAATATTCAAAGAGAGAATATGAATGTTTATGCTTTTAAGGTTAGGAAGCAAGCAAATAAAAAAGAGATTGGCGCTGCGATTAAAGAGCTTTTTAATGTTACTCCAATATCATGTAATTTGCTTAATGTTAAGAGCAAGGTTAAAATGGTTGTGTCAAGGAAAGGTTATCCTATTGGTAAGGGAAAAACTTCTTCATGGAAAAAGGCGTATGTTTATCTTAAAAAAGAAGATAAGATAGATATTTTTTAG	FKHFLGOD_00484
perR	NA	hypothetical protein	698	699	1.01	1	7716	NA	NA	Hypothetical protein with no hits to refseq/uniprot/clusters/cdd/tigrfams/pfam overlapping another protein with hits	185	584	526	NA	NA	NA	NA	NA	-2.276083152248546	2.276083152248547	-4.3380166936762095	-5.852202472144136	-5.85220247214414	ATGAACAACAATACAATAGAGGTACATTCCACTTTAGAAAAAGTCGGAATTACTAATGACCCTATCTTGCTAAAATCATTAACAACAGAGTTGGGCATGAAAGCCTCACATTCAAGAAATAGAATAATTCTACACATTGCCTCAAATCCAAAAGAGTATTTTACAGCAAAAGAAATTTACAATAAATTAATAAAAGAAATACCAAGTTTATCAAAAGCAACAGTGTATAATACATTAAACATTTTAAAAGAACGTAATATTCTTAAAGATATAAAAACAACCGATCAAAAAGAAACAAGATTCTATCTAAGTTTGACTTCTACAATAGCTCACTTTAAATGCAACAAATGCAATCAAGTCTATCCCATCCAACTTGATGACATTAAAGATATTCTGAAAGACAAACTTGGAGAAGAATGGAAAACCAAATCCATTGAAATTATTTACTCAGGATCATGTAATAATTGTTATCAACAATCTAAAAAAGAAAAATCTAATATTGATTATGAAAATAATTAA	FKHFLGOD_00655
rpsH	NA	30S ribosomal protein S8	698	700	1.01	1	7370	NA	NA	NA	182	398	397	rpsH	NOT LIPOPROTEIN	FKHFLGOD_00496	927976	Chromosome	-2.2760831522485456	2.2760831522485456	-4.3380166936762095	-5.852202472144136	-5.85220247214414	ATGGCTGTTACGCATTCAGTGGGAGATATGTTAACTAAGATAAGAAATGCAAGTAGGGTTAAGCATGAGTCTGTAGACTTAAAGATGTCTAAAATAAATAAATCTATCTTAGACATTCTGAAGGAAGAAGGATATATTAAGAATTATAATATCTTTGATAAGAAAGGCATTTCTTTTATTAAGGCAATACTAAATTATGATAATAAGAGAAATCCGGCTATAAATAGAATAGATGCTATTTCGACTCCTGGTAGAAAAGTTTATTCTTCATACAAAAATATGCCAAGGATAAAGAATGGGTATGGCATATTAATAGTGTCTTCTTCAAAAGGTGTTATTACTGGCAAGCAAGCCAAAGATAATAAAGTAGGTGGTGAGCTAATTTGCTCAGTTTGGTAA	FKHFLGOD_00496
cheW_1	NA	Chemotaxis protein CheW	698	701	1.01	1	7492	NA	NA	NA	212	626	539	cheW_1	NOT LIPOPROTEIN	FKHFLGOD_00569	927976	Chromosome	-2.2760831522485456	2.276083152248546	-4.3380166936762095	-5.852202472144136	-5.85220247214414	ATGGAATTAGAAACCGATTTACAGGGTACATTAAATCAGTATCTTTTGTTTAGTTTAGATGAGCTTTATGCGATTGAAATTAAATATGTTGTTGAAGTCTTAGAGTATACTAAAATCTCAAAAATACCAAGAACCCCTGATTATATGGCAGGGATAATCAATAATAGAGGAAAAATAGTTCCAGTAATTGATATTAGAAAGCAATTTGGTATGCAAGATCGTAAAGTTAGTGATGATGGGCTTAAGAAAAAAGACGTTGATATTTCGAATATCATTATATTAAATTTGATATATGAAGGTGATGAATTGAATCTTGGAATTTTGGTAGATTATGTTAATGAGGTTCTTGAACTAAATTTATCCGATATTGATGAGGCTCCAAAGATTGGTACGGGATTTAATTCGAGATTTATATCTGGAATTGGTAAGCGTAATAATAAATTTATTATTATTCTTGATGTAGAGAATCTGTTTGATATTAAAGAACTCTCCAGTTTTAAAAATACTACAATATATGATCCTGATTGTGATCAATAG	FKHFLGOD_00569
ebfC	NA	hypothetical protein	698	1350	1.94	1	7330	NA	NA	Hypothetical protein with no hits to refseq/uniprot/clusters/cdd/tigrfams/pfam overlapping another protein with hits	89	1985	990	NA	NA	NA	NA	NA	-2.2760831522485456	2.2760831522485456	-4.3380166936762095	-5.852202472144136	-5.85220247214414	ATGATATCTGCGAGAGGTACTGCCATTAAGAGGCGTCCCAGAGATTTAAATTCTCTTGAGGGGCAAGATTTTGTTGTTGAAACCTTAAAACATTCAATAGAAAATAATAAGATAGCAAATGCTTATATATTTTCAGGACCACGAGGAGTTGGTAAGACTTCTTCTGCAAGGGCTTTTGCACGATGTTTGAACTGTAAGATAGGGCCAACAATTATGCCTTGTGATATGTGTTTCAGTTGTAAATCCATTGATAATGATAATAAGCTTGATATTATTGAGATTGATGGTGCTTCAAATACTTCTGTTCAAGATGTTAAACAAATTAAAGAAGAGATAATGTTTCCTCCTGCTAGTTCTAGATATAGGGTTTATATTATTGATGAAGTGCATATGCTTTCAAATTCTGCTTTCAATGCTCTTTTAAAAACAATTGAAGAACCTCCCAGTTATATTGTTTTTATTTTTGCTACGACAGAGGTACACAAGCTTCCAGATACAATAAAGAGCAGGTGTCAACATTTTAATTTTAGACTTTTGCCTTTGGATAAGGTTTATGAAATGTTAAAACATGTTTGTCTTGAAGATAACATTAAATATGAAGATGAAGCTTTAAGGTGGATTGCTTATAAGAGTGGAGGAAGTGTAAGGGATGCTTATACTCTCTTTGATCAGATTGTGTCATTAAGTAATTCCGATATACAATTTGAACGGATCAGATCTAAGATGGGGTTTACTAGTAGTGAGTTTTTAGAAAAATTGGCACTAAGCATTCTTAATGATGATTTAAAAGAATTGCTTTGTATTTTAGATGCTGTTTTTTTAACCGGGATTTCATGTGAGCAATTACTTCTTGATACGATTGAGTTTTTTAGAGAGATATTATTTCTAAAATTAGGTATTAAAAATCTTATGTTTATTGGTATTAAACCTGAGAGTTTAAAAGAAAAATTATTAAGTTTTGACTTGAAGCATGTTGAGAGAAGTATTAGTGTACTACTTGAAACTTATAGGGATTTGCAGTTTTCAGTGAATCCTAAATATGAACTTGAGATTAATTTTATTAAGATACTTAGACTTAAAGATTACGTGCCCAGTCATGTTTTAATTAAGCAAATTCAAGATATTGAAGCTAAGGTGCTTGATGAGGTTAGTTTGAATTTAAATGATACTGATTTCGATACGGATGTAGAACCAAAATTAGAAAATATCTCTTCAGTAGAGCCAGTAGAATTGGGTCTTGATAAAACTGAGACTGCATTAAAGACTGAAGTTAAAGCCTCTACTCATCTTGACCTTAATGGTGATGATATTGATGAAATTTTTATAGAAACAAAAGATAATTTTGATAAGGTGGATGATAATGATAAAATTAAAGAAAGTTTTGTTTATTTAGTATCTAAGTATGTTCAAACTTTAGTATATTCAGGAGAGGTTTTGATTGACAATGATGTGCTTTATTATAAAATTTTTAGTGGATTTGAGTATAATCAGCTGCAAGCCTATCAGAATGAGATAAGAGCTGAATTTTGTAAAGAATTTCCTAGATTAAATGTTGTATTTCAAAAACAGTTTAAGGATGATGATGATGAGTTTGATAGTAAGGTACTAAAAATTAAAAACATTTTTGGAGCAAGTGAGGTAAAGTAA	FKHFLGOD_00464
fruA	NA	PTS system fructose-specific EIIABC component	698	756	1.09	1	7665	NA	NA	NA	128	1889	1701	fruA	NOT LIPOPROTEIN	FKHFLGOD_00638	927976	Chromosome	-2.293165871077524	2.293165871077523	-4.3380166936762095	-5.852202472144136	-5.85220247214414	ATGCAAGATTTATTTTCTAAAAAATTAATATTATTAAACTACGAGGCCAAAAGTAAAGATGATGTAATTGAAAAAATGGCCGACATGCTCAATGAAAATGAATATTTGAACAACAAAGAAGATTTTATAAAAGAAATTAAAAAACGAGAAGAAATAAGCGGAACAGGTCTTGAAGAATATATTGCAATGCCACATGCAAAAGGTAATTTTGTTAAAAAACATGGAATAGCTATATTACGAATTAAAGGAGAAGGGTTTGATTTTAACGCTTCCGACTTACGACCTTCAAAATTATTTTTCATGATAGCTGTACCTGAAAAAACTACAGGTAATACTCATATTAAAACAATATCTTACCTTAATAATATATTTAATAATGAAATTTTAAGACAAGAAATTATGAGTACAAATGATATAAATAGATTTTTAGAAATTCTTTTAAATAGCAACACAGATGTAATCATGAATGACACTGGTTCCAAAAATTTCATTCTAGCAGTAACTGCTTGCCCTACAGGAATCGCCCATACATACATGGCAGCTGAAAGCCTAAAACGAGCAGCAGCTGAACTAAACGTAGAGATCAAAGTAGAAACTAATGGCTCTAGTGGCGTTGACAATCTAATAGAAGAAGAGGAGATAGAAAGAGCAAAAGGCATAATTATTGCAGCCGGAAAAACTGTCGATAAAGACAGGTTTAATGGTAAACCACTAATTGAAGTTGGTGTAAAAGATGGCATACACAAAGCAAAAGAACTCATTCAAAACATTCTTGATAACAAAGCAAAAATTTATAAGAGAAAAACAGTACAAGGAGAAAGCAACACAACCCGAAAACCAGGTGGTGCATATAAACATTTAATGAACGGTGTATCCTTTATGCTACCATTCGTAGTGTCTGGGGGAATAATTATTGCAATATCATTCATGTTTGGCATCAAAGCTTTCGATCCAAACGATCCAAGCTATAATAAGATAGCAGATATTTTAATGCAAATCGGCGGTGGTAATGCTTTTTTCCTAATGCTTCCAATACTTGCTGGGTATATTTCATTTAGCATAGCAGAACGTCCCGGCCTTGCACCTGGAATGATTACAGGATTAATGATGAGCAAAGGAAATGCAGGGTTCTTAGGGGGCATTCTAGCAGGATTTATCGCAGGATACGTAACTTTAGCAATAAAATCAATAAGTAAAAAAATAATACCACCAAAAATAAGTGGTATTAACCCCGTTTTAACCTACCCACTTTTCTCAGTACTAATATCAGGATCTTTAACATATTTCTTACTAGCACCAATTGCATATATTAATACATCTATAACAAATATGTTAAATTCACTAAGCGGAACAAATATGGCATTACTAGGTGCACTACTTGGTGGAATGATGGCAATAGACATGGGTGGTCCTGTAAACAAAGCTGCCTATGCATTTGGAATTGCAATGATAACTGCTGGAAATTATATACCTCATGCAAGCGTAATGGTAGGAGGAATGACGCCTCCACTTGGAATCGCACTTGCAACTAGCATTTTCAATAATAGATTTTCACAAGAAGAACGTGAAGCCGGTAAAGTTTGTTACTTTTTAGGTGCATGTTTCATAACGGAAGGAGTGATTCCTTTTGCAGCCTCAGATCCTTTAAAGGTAATACCTGCTTGCATAATAGGGTCATCTATCGGGGGTTTTTTGTCTGCATTATCTAAAGTAGAACTTATGGCTCCACACGGCGGTATCTTTATTCTTCCAATAATAACCAACCCATTAATGTGGATAATATCTATCCTCATAGGTGCTTTAATAACAGGTCTATTAATAGGATTTATGAAAAGAGATAAGAAATAA	FKHFLGOD_00638
ktrA	NA	hypothetical protein	697	702	1.01	1	7885	NA	NA	Hypothetical protein with no hits to refseq/uniprot/clusters/cdd/tigrfams/pfam overlapping another protein with hits	224	791	772	NA	NA	NA	NA	NA	-2.274502124251213	2.274502124251214	-4.336564260595958	-5.850764657521682	-5.850764657521682	GTGAAAACGTTTGTTATTATTGGTCTTAGCAATTTAGGGATTCATGTTCTTGAAAATTTAAGTAAACTTGATTGCCAAATTATTATTGTTGATACTTCAAAGGAATTGGTTGAGGAATATGATGTTATTTCTACAGAAAGCTTTATTTTAGACCAATTTACTAAAAATACTTTAAAAAAAGTTATACCTGTAGATACTGATGCTGTTATTATTGATTTTGATAATGATCTTGGGAAGAGTGCTCTTGTTACTCATTATTGTAATCTTTTAGGTGTTAAAGAGATATGTGTTAAAACTGAAGATAGGGATGATGCTGAGATATTAAAAACTCTTGGTGCTACAAAAATTATATTTCCAAGTAAGGATGCTGCAAGAAGGTTAACCCCACTATTAGTATCGCCTAATCTTTCAACGTACAGTATTGTTGGTCATGATATCATTGTTGCTGAGACTATTATTCCTAAAGAGTATGTAGGAAAAACTCTTCTTGAGGCTGACTTGAGAAGGGAGAAGGGCATTACTGTTATTGCTGTTAGAAATTTAAGCAATTCTAGGTATGAGTTTGTAGATGGTGATTATTTTTTCTTAAAGGATGATAAAATTGTAATTTGTGGGAAGCCTGATAAAATTGAGAATTTTACAAATAATAAGGATTTGATTAAAGACTTAATATCAGTTTCTAAATCAGAGGATGCTTCTTACACGGAAAATTCCAAAAAATTAGGATTTTTAAGGTTTTTTAATTTCATGAAAAAGTTTAGTAAAGATAGGAAAAACGATTAA	FKHFLGOD_00737
metG	NA	Methionine--tRNA ligase	697	762	1.1	1	7558	NA	NA	Hypothetical protein with no hits to refseq/uniprot/clusters/cdd/tigrfams/pfam overlapping another protein with hits	119	2246	1985	metG	NOT LIPOPROTEIN	FKHFLGOD_00592	927976	Chromosome	-2.274502124251213	2.274502124251214	-4.336564260595958	-5.85076465752168	-5.850764657521682	GTGAAAAAAAAGAACTTAATTACAGCTGCATTGCCATACGTTAACAACATACCTCACCTTGGTAATTTAGTACAAGTATTATCAGCAGATGCTTTTGCACGATATTCAAGAATGATGGACATAGATACGCTTTATGTCTGTGGAACAGATGAATACGGTACAGCCACAGAAACTAAAGCTTTAATTGAAAAAACTACCCCTGAAGAACTCTGCAACAGATATTATGCAATACACAAATCAATTTATGAATGGTTTAACATTAAATTTGACATTTTTGGACGCACAACCAACAAATCCCACAAACAAACTGTACAAGATTTATTCTTAAAACTAGAAAAAAATGGCTATATCACAGATAAAGAAAGTGAACAATTCTTTTGCCAACAAGATCAAATGTTCCTAGCCGACAGATATGTAACAGGAGAATGCCCAAATTGTGGAAATAATGCAAAAGGAGATCAGTGTGAAAATTGTTCTAAATTATTAGCCCCAATCGACTTAATAAATCCAAAATGTATAATTTGCAAAAATATTCCCATTATAAAGACAACTAAGCATCTCTACATTAACCTACCAAAGATAAAAAATGAACTTATACATTGGATGCAAACAACTGAACACAATACAAACTGGAATACCAATGCCATTAAAACAACAAATGCATTCTTAAGAGATGGTCTTAAAGAAAGAGCAATAACAAGAGATTTAAAATGGGGCATACCAGTACCCAAAAAAGAATATGAAAATAAAGTATTTTATGTATGGTTTGATGCACCAATAGGATATATCTCAATTACAAAAGAAATTTCAAAAGACTGGGAATCTTGGTGGAAAAATAACAAAGAGACTAATTTAGTACAATTTATTGGAAAAGACAATATCTTATTTCACACAGTAATATTTCCTGCCATCAAGCTTGGAAGCAAAGAAAACTGGACAATGTTAGGTAAACTAGCTTCAAGCGAATATTTAAACTATGAACACTTAAAATTTTCAAAATCTGCAGGAATTGGAATATTTGGAAACGATGTCATTACCACTGGCATATCTGCTGATATTTGGCGATTTTACATATATTACAACAGACCTGAAAAATCCGATTTTCAATTTATGTGGGACGACTTTATGGAAAGGATAAACAGTGAACTTATTGGAAATTTCTCAAACCTTGTTAACCGAGTATTAACATTTTATAAAAAATTCTTTGGGGACAAAATAGACACAATAGAGATAAAAGAAGATTTCTGGAAAGAAATCAATCTTAAATATGATAAAACTTTAAATTTCTTCAAACAAATAGAACTAAAATCAGCTCTAAAAGAGATTCTTGATATCTCAAGAATAGGTAATAAAATATTTCAAGATAAAGAACCGTGGAAAACAAAAGACAGTACACCTAAAAAAACAAAAGAGCTATTATTAAACCTAATATATTTAATAAGGGATCTATCCATCTTAATCTCACCATTCATACCGCACACAAGTGATAAAATAAGAAGATTCTTTGGAGAAAGTTATGAAATTTCCAACAAATTTTTAGGAACAAATTTAGGTCTAAATACAATTCAGTTTACAGAAGTATTATTTACAAAGCTAGAAAAGGAATTAATTGATAGTTTAAAATTAAAATATTCAGGGGGCAAAAATATGCAAGATGAACAAACAGAAAATCCAATAAATTTATTTAGCGAAAAAGTATGCTTAAAAGTTGTACAAATAAAAACAATAGAGAGAAATCCAGACGCAGAAAAGTTATTCATTTTAAAGCTTGATGACGGGACTCCTGACGGGAAACAAATTGTAAGCAGTTTGGCAGATTATTACAAAGAAGAAAAATTAATTGGAAAACACATAATAATAGTTGATAATTTAAAACCTGCCAAATTTAGAGGGATCAAATCTGAAGGAATGTTAATTGCAACTGAAGATGAGAATAAAAATTTTAAAGTAATAATTGTAGAAGACTTTAAAGATAATCCCATCCCTGGAGAGCGAATAATACTTGAGAGTGATAGTGATAAGAAATTAAAATTACCATCAAAGATCAGCATAGATAAATTCCTTAAAACTCAAATTGTAGCAGAAAATGGGGAACTTAAAGTAAACGGTATTAACCTTATACTAGAACATTCTAAAGAAAAAATACTATCTAGAGAAATTCCAAATGGAAAAGTATATTAA	FKHFLGOD_00592
group_162	NA	hypothetical protein	697	743	1.07	1	6659	NA	NA	Hypothetical protein with no hits to refseq/uniprot/clusters/cdd/tigrfams/pfam overlapping another protein with hits	110	1622	1465	NA	NA	NA	NA	NA	-2.274502124251213	2.274502124251214	-4.336564260595958	-5.850764657521682	-5.850764657521682	ATGTTTTTGGTGATGTTTTTTGTGTCTTGTGTTCTTTTCTCAGAAGAAATTTATTATAGGTTTGCTGATTATGATGTTAATTATAGGATAATCGGGAAATATGAGATTAGTAAAGAAAATGCGGAAGAAGAGTGTGGGTATAAATTTACATATGATGATGGCAGGCTTGTATTTATTGATTATGTTGGCAAACTTAGTATTTTAATTCCTTCTTTTTTTGGTGCAAATCAGATCAAAATAGAATATTCTGATGATATAGAAAGGAGATTATTTTTAAATGGAGGTTTTGCTGCTAAGAATTTGAAAGATGTTTATGTTGAGCAAGTAGAATATTTTCCAAATGGCAGACCGAAGAGTATTTTTAATTATAATAAATCTAATGAGATTATAAGGGATAAGTATGGAATTGCTTATTATCATTTTATTTACAATGATGATAGTAGTTTTTATGTTTATAGGTTTAGTGAGGTTGGTTTTCAAATTAAAGATTTAAATAATGTTTATTATACTAAAATTATTTATGATGATTCTGATCGGAGGAAGACAGTTTTATATTACGATGATAACAATTATAACATTAAGGCTAAGAATGGAATATATGGTTTTAGGTTAACTTATGACAGTTCACATAATATTATAAGGGAAGAATATTTAGATCCGGTAGCTTCTTTGTATGCAAACCCTTTTTCTGTTGCAATAAAGACGTATCGTTATGATTTTGATGGCAAACTCATTGAAATTTTAAATTATGATATTAAAAATAATTTGACTCCCGATGAAAATAATGTGGCAATATATAGATATGAATATAATTTAAAAGAAAAGGACTATTTTTATAAAGAGTATAATTATGATGCTAACAATAATTTAACCGTTAGTCAGAATGGTTATGCTATGAGAAAAACCATTTTTTATATGCAAAATAATGAAAAAAGGGTAATAAATCATAGTAATAGAATAAATAAAAATTATAATAGTGATATTCCCGCTAGTTATGAGGAAAAATATGAGATAATGAATAACTTTAAGGGTATTGCAGTTTATAGTTATAAGTATGATAATAAGTTTTATTTAATTGAAAATCTTTTTTTTGATAAAAATTTTAATTTAATTAGTGATTCCAATGGGGTGATGATTTATAAGTATGCTTATAATGATGATGGCCTTCTTAAATCCCAAGAGCATTATGGAGATTTTGATAATCCTATAGATGATTTTGCAGGTGTTTTTAGATATAAATTTGCATATGATGTTAATGGCAATTTGATCTTGAAGAGTAATTATTCTAAGAGTGGGGTTTTGGTTGCAGATCGGAGTGCTATTTTTGAGTATGCTTATGAATATGATAAACAAAATAGACTTATTAGTCAGAAAAATTTTGGCAATCTAGGCCAGTTACAAGATGATGTTCACGGTGTTAGTGTGTATAAATATGAGTATAATAAATTTGGCAAGATTTCAAAAAAGACAAATCATGGTCCAGATTTAAGGCTAAGAGATGATATTGGTGGGATTTCGGTTTATAAATGGATTTATGATAGTAAAGGAAATTTAGTTGATTTTCAAAAGTTTGATTCTTTAGGGAATTTAATATAA	FKHFLGOD_00156
ylxH_2	NA	Iron-sulfur cluster carrier protein	697	740	1.07	1	7122	NA	NA	NA	143	1145	1055	ylxH_2	NOT LIPOPROTEIN	FKHFLGOD_00357	927976	Chromosome	-2.274502124251213	2.274502124251214	-4.336564260595958	-5.850764657521682	-5.850764657521682	TTGATTATCATTCCTGTAGCTAGTGGAAAAGGAGGTGTTGGTAAATCTCTTTTTTCAACAAATATTGCAATTTGTCTTGCAAATGAAGGGAAAAAAGTATTACTTGTCGATCTTGACCTTGGCGGTTCAAATTTACACTCCATGCTAAATATCATACCTAAGAAGAGTATTGGAACTTTTCTTAAAACAAAAATTCCCTTTAAAGACGTAATAATTGAATCAGGAATAAAAAATTTAAGCTTTATTGCAGGAGATTCAGATATTCCTGAACTTGCAAATATAGCCATCTTTCAAAAGAAAAAAATAATAAACAACTTAAAAAACTTAAGCTATGATTACCTAATAATTGACCTTGGTGCTGGCACAACATTTAATACAATAGATTTCTTTCTAATTTCAAATCGCGGAGTAATAATAACGATCCCAACAGTAACAGCAATAATGAATGCTTATTTATTCTTAAAAAATGCAATCTTTAGGCTTATAGCAAAAATATTTACAAAAGAGACAAAAGCATACAAACTAATATCTGACATAAAAAAAGACTCTAGCGATTTACAAAGAATATATATACCTAATCTATTACTCAAAATAGAAACTTATGATCCTGAAAGTTATGAAAAATTTATGAAAAAATTTTCACAGTTTAGTCCTTTCATAATATTTAACATGTTAAACAAACCTGATGACATCAAAAAAATTAAAAAGATACTAAAATCTGCAAAAGACTATTTAAATATAAATTTACAAAGTATAGGTTCAATTTATAAAGACGAGCTTATTGACAAAGCATTAAACCATAAAATACCAATAACTATTTATAAACCAACAAGCTTAACTTCTAAAAGTATTAAAAAAATAGCAAAAAAATTAATTGAACTTGAAACCATAATAAATGATGTAGAACTCTTAAGTGAAGACGATCTAAACGAAAGCTATCATTTTGTAATTCAAGAAGCACAAGATGAATACCTAGAAAAATATGCATATCTTGAATCATTACTAATGAACAAAACAATAGACAATAATGCAATTATTGATATAATCAAATCTCAACAAAAAGAAATTGCAACATTAAGAAAACAAAATATAATGTTTAAAAAAAAATTATTTGCACAATTAAAAAAAGACTAA	FKHFLGOD_00357
uvrB	NA	UvrABC system protein B	697	730	1.05	1	8139	NA	NA	Hypothetical protein with no hits to refseq/uniprot/clusters/cdd/tigrfams/pfam overlapping another protein with hits	137	2024	1889	uvrB	NOT LIPOPROTEIN	FKHFLGOD_00854	927976	Chromosome	-2.274502124251213	2.274502124251214	-4.336564260595958	-5.850764657521682	-5.850764657521682	ATGCAATTTTGTTTAAGGTCTGATTATTCTCCTGCTGGTGATCAATCAAAAGCAATTAGAGAAATTGAGGAATCTATTTTACTTGATAATAAATATCAGACTTTAAAGGGTGTTACAGGTAGCGGTAAAACTTTTACAATCGCTAATATTATTAGAAATTTAGAGAGACCTGCTTTGATAATTAGTCATAATAAAACTTTAGCTGCACAGCTTTATAGGGAATTTAAGGATTTTTTTCCAGATAATGCAGTTGAGTATTTTGTTTCTTATTATGATTATTATCAGCCTGAATCTTATGTTCCATCAAAAGATTTGTATATAGAAAAAGAAGCCACTATTAATGAAGATATTGAAATAAAGAGGATAAGGACAGTAACATCTCTTTCTAGGAGGCGAGATGTTATTGTTGTTGCTACAGTTTCTTCGATTTATGCATTAGGTTCTCCAGAATTTTTTAAGAATGCTGCCCATGCTTTTTTTGTAGGGCAAAAGATTTCTATTAAAGAGATAGCAGATATTTTTGTTAAGCTTCAGTATGAAAGAACTCTTATGAATCTTGAACATGATAAGTTTTCTATTAAAGGTGATGTCATTGAAGTATGGCCTAGTAATGAGCATGGTGATTTTGCATATAAGATTTATTTAGATTTTGATGAGATTGTTAGGATAAGCAGGATTAATCCACTTACAAAAAAGATTTTGGGAGTTACTGATGAATTTACTCTTTTTGCTAAGTCTTATTTTGTTATTCCTTATGAAAACATATTGGATGCTCTTTCTAAAATACAAGTTGATTTAGAAATACAATATCATTCTTTTAAAGAAAATGGTAAGTTTGTTGAGGCTGAAAGACTTAAGCAGAGAGTAGAATATGATATTGAAATGTTAAGAGAAACCGGGTCTTGTCAGGGCATAGAAAATTATTCTAAGTACTTTAGTGATAGCGAGATGGATAGACCTTACTGTCTTTTTGATTTTTTTCCCAAAGATTATTTGTTATTTATTGATGAATCCCATGTTACTTTGCCTCAATTTAGAGGAATGTATAATGGAGATTATTCAAGAAAATTAAATCTTGTAAATTTTGGATTTAGACTTCCATCAGCACTTGCAAATAGACCCCTTAAGTATCATGAATTTGAATCTTTGATTAATCAGGTTGTTTTTGTTTCAGCAACTCCTGGCCTTGAAGAGTGCGAAAAAAGTAGTGTTATTGCTGAACAAATAATACGTCCAACGGGTCTGATTGATCCAGAGATTATTCTTAGAGTTTCAGATGGACAGATGGAAGATCTTTATAATGAAATTCAAAAAAGGGTGGCTTTAAATGAAAAGGTTTTAATTACAACTTTGACAAAAAAAATGGCTGAAGATTTAACAGATTATTTATTAAGTCTTGATATAAAGGCTAGATATTTGCATGCAGAGTTTAATGCTATTGAGAGAGTAGATATTATTACATCTCTTAGAAAATCAGAAATTGATGTTATTGTGGGCATTAATTTATTAAGGGAAGGTTTAGATATTCCTGAGGTTTCTCTTGTTATCATACTGGATGCTGATAAAGTAGGATTTTTAAGATCTACTACTTCTTTGATCCAAATGATTGGTAGAGCTGCTAGAAACTCAAATGGTTGTGTTATAATGTACTACGATCACGTAAGTTGTGCAATGAGAGAGGCTATTGACGAAACTAATAGAAGACGGAATATTCAAATTGAATACAATAAAAAAAATAATATTGTTCCAAGGACTATTATTAAAAAAGTACAAAATATTTTAGAAAAAGAATTAAAAAATGAAACCGTTGATTATGACATTGGAAAAATTATTTCTGATGACAAATTATCTAAAAAGGATCTTATCATTAAGCTTAAGTTTAAACTTGAAGAGGCAGTTTGTGATGAAAGATTTGAGGATGCTATCTTTTTGCGAGATAAAATAAGAGAGCTTGTTAAGTAA	FKHFLGOD_00854
ftsH	NA	ATP-dependent zinc metalloprotease FtsH	697	722	1.04	1	8027	NA	NA	NA	116	1931	1816	ftsH	NOT LIPOPROTEIN	FKHFLGOD_00805	927976	Chromosome	-2.274502124251213	2.274502124251214	-4.336564260595958	-5.850764657521682	-5.850764657521682	ATGAATATTAACAATAATAATTTGAATAATAATGGTAAATCTAATAACAAAAAGAAAAATAAGAATTGGATTTTGGTTCTTGTTATAGTCTTTTTAGTTTTAGCAATATTCATGTCTTATTTTATACGTGGCGGAGAAAATTATAAAAACGTGCCTTATAGTACATTTCAAACTTATTTAGATAGTGGTTTAATTGAATCAGCTATAATAATTGATAAAAGTCAAATTCAATTTATTGTCAAAAATTCAAATTTAGGAAAATCTTATTTCTCTACTAGTATTCCTTATTTTGATATCAATCTGCTTTCTGAGCTTAAAGCAAAGAGAGTTGAGGTAAGTTCTGGAAAGAGTCAGTCATCTTTAATTGGTGTTATTCTTCAAACTTTGCCATGGATATTATTTTTTATTTTCTTTTTCTTTATATTTCGTCAAACTCAGGGTGGTGGAGGCAAGGTTTTTTCATTTGGAAAGAGCAATGCTCAAAAGTATGAGGCAGGAAAGAATAAAGTTACCTTTAAAGATGTTGCTGGGCAAGAAGAAGCTAAGCAGGAACTTAGGGAAGTAGTTGAATTTCTTAAAAACCCTAAGAAATTTGAAAAGATAGGTGCAAGGATTCCAAAAGGTGTTCTTTTAGTAGGATCCCCTGGGACAGGAAAGACCTTGCTTGCCAAAGCAGTTGCAGGTGAAGCGGGTGTAAATTTTTTTCATATGTCAGGTTCTGATTTTGTTGAGATGTTTGTAGGGGTTGGAGCAAGTCGTGTTAGAGATTTGTTTGACAATGCAAGAAAAAATGCTCCTTGCATAATTTTTATTGATGAACTTGATGCTGTTGGAAGAAGTCGTGGAGCTGGCCTTGGTGGTGGTCATGATGAGAGAGAACAAACTCTTAATCAGTTATTAGTCGAGATGGATGGTTTTGGGACATATACTAATGTAATTGTGATGGCAGCAACAAATAGGCCTGACGTTCTTGATTCTGCTTTGCTTAGACCTGGGAGGTTTGACAGGCAAGTAACCGTGACGCTTCCTGATATTAAGGAGAGAGAAGCAATACTGAATATACATGCTCAAAAGACTAAACTTTCAAAAGAAATTGATTTGCATGTAATAGCAAGAGCTACTCCTGGTGTTAGTGGTGCTGATCTTGCAAATTTGATTAATGAGGGTGCTTTAATTGCTGCAAGGAATGATCAATCTGAGATTCTTATGCATGATTTGGAAGAAGCTAGGGATAAAATATTAATGGGTGTTGCTAAAAAGTCTATGACTATTACTGATAGACAGAAACTTGAAACAGCTTATCATGAAGCAGGACATGCATTGCTTCATTATTATCTTGAATATGCTGATCCTTTACATAAGGTTACTATTATTCCTAGAGGTAGAGCTCTTGGAGTTGCTTTTTCTCTTCCTAAGGAGGATAGGCTTTCAATAAATAAAAATCAGATTCTTGATAAGATTAAGATATGTTATGGTGGTTATGCTAGTGAGCAGATTAATTTGGGTTTTACTACAGCTGGTGTGCAAAATGATTTGATGCAAGCTACTAATTTGGCAAAAAAAATGGTTACAGAATGGGGTATGGGGGAAGATGTAGGTCCAATATTTTTAGTGGATGATGAAGCTCCAATTTTTCTTCCAAAAGAATTTTCTAAGTCAAGAGCATATTCTGAGCATACTGCTGATAGAGTAGACAGGGAAGTTAAGAGGATTCTTGAAGGATGTTTAAAAGAAGCTTCAGATATTTTGATGAACCATAAAGATCAGTTAGTTAAGCTTGCAGAAGCTTTGGTTGCAAGAGAAACTTTGACAGATAATGAAGTAAGAGAGCTTTTAGGATTTGAAATTGTTGAGAGTGAGCATGAGAAAAGTTTAAGAGAGTCTAAACTGGAGACAGTCAATGGGTAA	FKHFLGOD_00805
ptsG_2	NA	PTS system glucose-specific EIICBA component	697	725	1.05	1	7712	NA	NA	NA	173	1559	1474	ptsG_2	NOT LIPOPROTEIN	FKHFLGOD_00653	927976	Chromosome	-2.2745021242512125	2.2745021242512147	-4.336564260595958	-5.850764657521688	-5.850764657521682	ATGGGAAAATTTTTTGAAAATGCCCAAAAATTTGGACGTTCTTTTATGTTGCCTATTGCTATTCTTCCCGCAGCAGGATTATTTTTGGGTATTGGAGGTGCTTTATCTAATCCGGCAACTGTCAACACATATTCTTTTTTGAATGTATTTTTTCTTCAGTCAGTGTTTAATATAATGCGTACCGCCGGTGCTATTATTTTTGTTAATTTGCCACCAATATTTGCAATTGGAGTTGCCGTTGGACTTGCAAAATCAGACAAGGGAACAGCAGGACTTGCTGCTTTTATTGGATATCTTGTTTTGAATTCTACTATTGGTATTTTAGTTGATATGTTTAGTAATTCCGAGGAACTCTCAAAAGGAGCTGTTGGATTAATACTTGGAATTAGAACTTTAGAAACAGGTGTTTTTGGAGGAATTATTGTTGGCATTTTAACTTATTATCTTCATAATAAGTTTAATAAAATTGAATTTCCAAAAGTTCTTGGATTTTTTTCAGGTTCTAGATTTATACCAATAATAGTTTCTTTTTCAAATATTTTTCTTGCTGTATGTATGTTTATATTTTGGCCATACATGCAAGCTGGGATTAGCAAAATGGGTGTCTTAGTGGATGCAACAGGATATGTTGGTACTCTTATTTACGGGATTTTTTTACGAATGCTTGGTCCTTTTGGACTGCATCATATATTTTATTTGCCTTTCTGGACAACAGGTCTTGGTGGTTCTGAAATTATTAATGGTAAGTTAGTTGAAGGAACTCAGAATATCTTTTTTGCTGAACTTGCCTCTCATAGTACTGATAAATTTTTTATTGGAACTAGTCGTTTTATGAGTGGAAGATTTATTACTATGATGTTTGGATTACCAGGTGCTGCTCTTGCGCTTTATCGCCTTGCAAAGCCTAATCAAAAGACAAAGGTTTTTGGTCTTTTATTCTCATCAGCTTTAACTTCTTTTTTGACAGGAATAACAGAACCTCTTGAATTTTCTTTTCTTTTTGTGGCACCAGTTCTTTATGTGCTTCATGCAGTATTTGATGGTTTTGCATTTATGTTTGCTCATATTTTACAAATCACAATAGGACAGACTTTTTCTGGAGGATTTATTGATTTTATTCTTTTTGGAATTTTGCAGGGGAATGCAAGAACAAATTGGGTTTTAGTTCCATTGGTAGGTGTTTGTTGGTTTTTCCTATATTATTTTAGTTTTGCTTTTTTAATATCTAAATTCAACTATAAAACCCCTGGGAGAGAAGATACTATAAATTCTAATGACACATTTCTTTCTGATGCAACTGTCAAGGGAGATAATGTTGCATCTCAAGTAATTATGGGACTTGGGGGTAGTGATAATATTATTGAACTTGATTGTTGTGCTACAAGGCTTAGAGTTACTGTGAAAGATTCGCTTAAAGTTTTAAAAAATACCTTGGAGAATACAGGAGCAAAGGGAATCCTTATTAAGAATAGTGGCGTGCAGGTGATTTATGGTCCTGGTGTTAGTGTGCTTAAAAATGAAATTGAAGAAATTCTTGGTAATTAA	FKHFLGOD_00653
secY	NA	Protein translocase subunit SecY	697	731	1.05	1	7375	NA	NA	Hypothetical protein with no hits to refseq/uniprot/clusters/cdd/tigrfams/pfam overlapping another protein with hits	167	1337	1217	secY	NOT LIPOPROTEIN	FKHFLGOD_00502	927976	Chromosome	-2.2745021242512133	2.2745021242512133	-4.336564260595958	-5.850764657521682	-5.850764657521682	ATGAAAGGTTTGTTTTTTAATTTATTTACAATTAAGGATTTAAGGAGCAAATTTTTATTTACTCTGTTTATTCTTTTTATTTTTAGAGTTGGCTCTTACTTGCCAATACCAGGGATAGATCCTGTGGCGCTTAGAAGTTATTTTAAATCCCAGTCAGATTTTTCAATTACTAATTATTTTGATTTTTTTTCAGGTGGTGCTTTTAGTAATTTTTCTATATTTATGCTTAGCATAGGTCCTTATATTTCAGCATCAATTATTATTCAGCTTCTTGTTTATTCTTTTCCTTCTCTTAAAAAGATGCAAGAAGGGGATAATGGAAGAAAAAAAATAAAAAAATACACAAAATATCTAACAATTGTTGCGGCTGTAGCCCAAGGATATGCCACTAGTCTTTATGCTAAAAGCATTCCAGGTGCACTTAATATGCCTTTTTATAGATATATTTTTATTGCTATTTTAACAGTTACAACAGGCACATTTGTTCTTTTGTGGCTTGGTGAACAAATTAATCAGAGAGGAATTGGGAATGGTGTATCTTTAATAATTTTTTCAGGAATAGTGGTTAGACTTCAAGCGGCTTTATTTAATCTTTTTCAGAGCATGCGAGATCCATCTCAAAATATTAATCCTGTCTTTGTGATACTGGTATTAAGTGTGTTTATTTTGGTTGTTATATTGATCATATATGAATATAAGGCGCAAAGACGAATTACTATTCATTATGCTAGAGCAAATTCAAGGAATACAGTTAGTTCATATTTACCAATTAAGCTTAATCCGTCAGGTGTTTTGCCTGTTATTTTTGCATCTGTGCTTATTACCTTGCCTTTGCAAATTTTGAGTGGATTTGCTGGAACTTCTGTTCTCTCAAGACAAATTTTATCTTATTTAAGACCTAATGGGCTTTATTATACTTTATTGAATGTAGTCTTAATAATAGGTTTTACATATTTTTATTCAAAGATACAATTGAGTCCAAAAGATATAAGTAATAATATTCGCAAAAATGGGGGAACTATTCCAGGTATAAAGGCGGATGAGATGGAGGGTTATTTAGATAGAATTATGAATAGAACATTGTTTTCAGGTTCTATTTTTTTATCTATTATTGCAATTATTCCGTTTTTAGTGCAGAATATTTTTAGATTTCCTTATGATGTCTCAAGGATTATGGGTAGTTCTTCACTCCTTATTATGGTAGGAGTAGCTCTTGATACATTAATTCAGATTGATGCATATTTAAAGACTCAAGGATTGTCTCGTGGACCTGGCAAAAAGTATGCTTTTTTGCAGAAAATTTAG	FKHFLGOD_00502
arcA	NA	Arginine deiminase	697	716	1.03	1	8158	NA	NA	Hypothetical protein with no hits to refseq/uniprot/clusters/cdd/tigrfams/pfam overlapping another protein with hits	122	1337	1194	arcA	NOT LIPOPROTEIN	FKHFLGOD_00860	927976	Chromosome	-2.274502124251213	2.274502124251214	-4.336564260595958	-5.850764657521682	-5.850764657521682	ATGCAGTATTTAAAACCAATAAGTGTATTCTCAGAAATAGGTCGTTTAAAGAGAGTGTTGCTACATAGACCAGGAGAAGAATTGGAAAATCTGACTCCTTCAATAATGCAAAGGTTATTGTTTGATGATATTCCTTATCTTGAAGTGGCAAGGCAAGAACACAATGCTTTTGCGGATATTTTAAGAAATAATGGAGTTGAAGTTGTCTATATTGAGGATTTAATTAGTGAAACTATTTCTCAGTGTGATAGTGTCAAAGATCAATTTATATCACAATTTATTTTTGAAGCAGGGATCAGAACTGAGAATAAGACTCAAGCTTTGAAGGATTATTTTTATAATATGTCTGTTAATGACATGATTTCAAAAATGATAGCTGGGGTTACAAGGGATGATCTTAAAAATTATAAATCTGATTCTCTGAACTTTTTAGTAAACAGTGAATATCCTTTAATTGTTGATCCTATGCCCAATATACTCTTTACGAGGGATCCTTTTGCGAGTATTGGTCATGGTGTAACAATAAATAGGATGCAAACTAGGGTTAGACGTAGGGAAACAATATTTGCAGAGTATATTTTTAAATACCATCCTATTTATAGAGACAATGTTCCTATATGGTATACTAGGGATGAAGATACTACGTTGGAAGGTGGAGATGAGTTAGTTCTAAGTCGTGATGTTTTGGCTATTGGTATTTCTGAGAGAACCGAATCTGAATCTGTTGAAAAAGTAGCGCGCAAACTTTTTCAACAAAAAACATCTTTTAGTACTATTTTAGCTTTTCAAATCCCACAAAGTAGGGCTTATATGCATCTAGATACGGTTTTTACTCAAATAGATCATACTACTTTTACAAGTTTTATTAGTGATGATATGAAATTTACCATTTATGCTTTGACTTATGATTTGGGTTCTGGCAGTATTAAAGTTAAAAGTGAAAAGGCTAAATTGGAGGATATTTTAGGCTTCTATCTTGGGAGTAAGGTTAATATGATAAAGTGTGCTGGAGGGGATTTAATTCATGGAGCAAGGGAACAATGGAATGATGGTGCTAACACTTTAGCAATAGCACCTGGAGAAGTAATAGTTTATTTTAGGAATCATGTAACTAATAGATTGCTTGAGGAATTTGGGATTAAAGTTTATAAAATGCCTTCTAGTGAGCTTTCACGAGGAAGAGGAGGCCCTAGATGTATGTCTATGCCTTTAATAAGGGAAGATATTTAG	FKHFLGOD_00860
rpsC	NA	hypothetical protein	697	708	1.02	1	7362	NA	NA	NA	179	884	852	NA	NA	NA	NA	NA	-2.274502124251213	2.2745021242512133	-4.336564260595958	-5.850764657521688	-5.850764657521682	ATGGGTCAAAAAGTACATCCTTACAGTTTAAGAATTAAGATCAATAGGGATTGGAAATCAAAGTGGTATTTTGATAAAAAGTTATATTCTGAGATTCTTCACGAAGATTTCTTAATAAGACGGGAAACTATGAAGTTTCTTAAAGGAATTAGGTTTGATATTTCTGATATAGAGATTATTAGAAATAATCTTCAAAGAGTAACAGTAATAATTTCCACTCCAAGACCTGGTTCTGTTATTGGTGTTAAGGGCGCCAATCTTGAAAAAATTGGACAATTATTAACTAGAAAAATATCTAAAAAAATTAATATTAAAATAAAAGAGATTAAGAAGCCAGAATTTGATGCGCAAATTGTTGCTAATGGAATAGCAAAGCAACTAGAAAATAGAGCTTCTTATAGAAAACTTTTAAAGTCTTCACTTTTATCTTCTATTTCCAAAGGTGTTCAAGGGGTAAAAATTAAAGTTTCAGGCAGGCTTGGTGGGGCTGAGATTGCCAGAAGTTTTGAAGTTAAAGAAGGACGTATTCCTTTACATACTCTTAGAGCTAATATAGATTATGGTTTTGCCGAAGCTCAGACAACTTATGGTGTTATTGGTGTTAAAGTTTGGTTGTTTAAGGGAGAAGTTTTAGGAAAACAGACTAATTCAGATGCTGGTCAGGTAATTAACAAAAAAACTTCGAGAGAAAAGAGTGAGTATTTTGACAAAAATAGAGTAGATGATAAGAGTAAAAAAGTTGTCAATGACGATAAATTTTCTAGAAAAAAATTAGAATTTGGATCTAAATCCAATAGTAGTTTTAAAAAGAAAAATGGTTCTGATGTCTAG	FKHFLGOD_00488
prfB	NA	Peptide chain release factor RF2	697	713	1.03	1	6453	NA	NA	NA	221	1061	917	prfB	NOT LIPOPROTEIN	FKHFLGOD_00073	927976	Chromosome	-2.274502124251213	2.274502124251214	-4.336564260595958	-5.850764657521682	-5.850764657521682	ATGAACTTTTGGAACAAATTGAAAATGTCTGGAGGAAGCTTTGACAGCAATAAGATCAAGGTAAAACTTAAAGAATATGAAAAACAAATAAATGATGAAAATTTCTGGAATGATAATAAAAAAGCACAAGAGATTCTTAAAAATCAAAATATTTTAAAAGCCAAAATTGAACCTTGGGAAGACTTGATATGTAAACTCAAAGACTTAAGAGAACTCTGCGAAATTGCAGAAAGCGAAGAAGACACAGCGCTACTCGATCAAGATATTAATAAACTAAGAGAACAGTATAAGCATCTCCTAACATTATCTTATTTTAAAGAAGATATTGATATAAATAATGCATTCTTGACAATACACTCAGGAGCAGGTGGCACAGAAGCTTGTGATTGGGTTAGCATGTTATATAGAATATACCTAAGATATTCTGAGAGACATGGATACAAAACAGAACTCATAGACTTACTTGAAGCTGAGGGAGGCATTAAATCTGTTACAATTGAAATAAAAGGAGAATATGCTTACGGATTTTTAAAAAGTGAAGTAGGAATACATCGTCTTGTAAGAATTTCTCCTTTTGATGCTGCAAAAAAGAGACACACATCTTTTGCATCTGTTTTCATTGATCCTGTAATTGATGATAAAATTGAAATAACAATTAAACCAGAAGATATTAGAGTTGATACATATAGAGCCTCGGGAGCAGGAGGGCAACATGTCAATAAAACATCATCTGCTGTTAGAATTACTCACCTTCAAACGGGCATAGTAACTCAATCTCAAACTGATAGAAGCCAACATAGAAATAAAGATCTAGCAATGAGAGTATTAAAATCAAAACTTTATGAACACTACAAAATACTAGAGCAACAAAAAAGTAAATCTAAACAAGAGGAAAAAAAAGATATATCTTGGGGCAATCAAATAAGGTCTTACATCTTTCAACCCTATACTTTAGTAAAAGATCACAGAACAAAATTTGAAAATCCAAATATCATCTCTGTTATGGATGGAAACATTGATAACTTTATAGAAGAATATCTTAAATGGAAAAATCTAAGTTAA	FKHFLGOD_00073
rpmH	NA	50S ribosomal protein L34	697	1337	1.92	1	7269	NA	NA	Hypothetical protein with no hits to refseq/uniprot/clusters/cdd/tigrfams/pfam overlapping another protein with hits	92	479	247	rpmH	NOT LIPOPROTEIN	FKHFLGOD_00439	927976	Chromosome	-2.344324699166796	2.344324699166796	-4.455799729322099	-5.850764657521682	-5.850764657521682	TTGAAGAGGACTTATCAGCCGAGTCGGGTTAAGAGAAACAGGAAATTTGGGTTTAGGGCTAGGATGAAAACTAAGGGCGGAAGACTTATTCTTGCCAGAAGAAGGGCTAAGGGAAGATCAAAATTAACTGTTTCTGATGAAAAAAAGAAATATTAG	FKHFLGOD_00439
oppF	NA	Oligopeptide transport ATP-binding protein OppF	697	720	1.04	1	7047	NA	NA	Hypothetical protein with no hits to refseq/uniprot/clusters/cdd/tigrfams/pfam overlapping another protein with hits	101	992	933	oppF	NOT LIPOPROTEIN	FKHFLGOD_00332	927976	Chromosome	-2.274502124251213	2.274502124251214	-4.336564260595958	-5.850764657521682	-5.850764657521682	ATGAAAAATGAAAAAGACATAATTCTTAAAGTAGAAAACTTAGTACAAACATTCACAATTGGGGAAAACTTTTTATTTTGGAAAAATAAACGTAAGGTAAATGCCGTAAATGGTATCAGCTTTGAAGTTGAACGCAACAAAACATTAGGACTGGTTGGGGAATCTGGATGTGGAAAATCAACAACCTTAAGAACAATAATGCAGCTCTATACACCAACATCTGGCAACATATATTTCAATGGAAAAGATATTACTAAACTGTCAAAAAGAGAACTTTTAAAGACAAAAAAGGACATGCAAATGGTATTCCAAGATCCACACACATCCCTCAATCCAAGAATGACAATAAAAGAAATAATAGCAGAACCATTAGTAATATACAACGAAAATAAAATTTTCCCAAGAACCAAGCAAGAAATAGAAAAAAGAGTAAATGAATTAATGGATATTACTGGACTTGCAAAAAGCATGCTATCTAGATATCCACACGAATTCTCAGGGGGACAAAGACAAAGAATAGGAATAGCAAGAGCACTTGCTCTAAATCCCAAGCTCTTACTGCTAGACGAAGCCGTATCTGCACTAGATGTATCAATAAGAGCACAAATTTTAAATTTACTTAAAGATTTACAAAAAGAATTGAATTTATCTTATCTATTCATTTCACACGACTTGGCAGTAGTAAAATACATGAGCGATAAAATTGCCGTAATGTATCTGGGAGTCATTTTAGAGATTGCGCCTAGAGAAATTTTATTCTCAAACCCTAAACATCCATACACTAAAACATTAATAGCATCTATTCCTGAAATTGATCCTGAAAAAATAAAAAACAAAACTATCAAGCTTGATGAACCATCCCTCACAAATATACGAAACACATCTATAACACCAGAAAATGCAACTCTTGAGGAAGTAGAAAAGGATCATTTCGTATCTAAGTACCTTTTTGATGAAATGAATAATCTGATAAATAAAAATGATACCTAA	FKHFLGOD_00332
fusA_1	NA	Elongation factor G	697	724	1.04	1	7445	NA	NA	NA	236	2783	1989	fusA_1	NOT LIPOPROTEIN	FKHFLGOD_00542	927976	Chromosome	-2.274502124251213	2.274502124251214	-4.336564260595958	-5.850764657521682	-5.850764657521682	ATGGACTATAAAAAATTGCGAAACATAGGTATTAGTGCCCACATTGATTCAGGAAAAACAACACTCACAGAACGTATTCTTTTTTATTGCAACAAAATTCACGCCATTCATGAAGTAAAGGGAAAAGATGGAGTTGGAGCAACAATGGATTCAATGGAACTTGAAAGAGAACGGGGAATCACAATTGCATCTGCTGCAACTCACGTTGAATGGAAAAACCATCCAATAAATATTATTGATACTCCGGGTCACGTTGACTTCACAATTGAGGTTGAACGTTCACTTAGAGTGCTAGATGGCGCGATACTTGTTCTCGACTCTGTTGCAGGAGTTCAATCTCAATCAATTACAGTTGACAGACAATTAAAAAGATATAATGTACCACGTCTTGCCTTCGTAAATAAATGTGACAAAACCGGAGCCAATCCTAACAATGTAAAAGATCAACTTAAAGATAAGCTTGGTTTAAACTCAGTTTTAATGCAAATTCCAATAGGACTTGAAGATAAACACATGGGCGTTGTGGATCTTGTTTTAATGAAAGCCTATTACTTTGAAGGCAAAGATGGAATAGAAATTATAGAAAAGGAAATTCCTGCTGAGTTAATCAATGAGGCTGAAGAAAAGAGAAAAATAATGCTTGATGCTTTATCTGATTTTAATGATGAACTTATGGAACTTCATATGGAAGGAGAAGATATAGCTGTAGAGACAATATATGATGCCATTAGAACAGGTACTTTGGCTTTAAAATTTTGTCCCGTATTTATGGGTTCTGCTTATAAAAACAAAGGTGTTCAACTTTTACTTGACGCTGTAAATAGATTTTTGCCTTCTCCTCATGACATCAAAAATGTGGCTCTTGACCTAAACGAAAACGAAAAAGAAATTGAACTTAAAACTGATGAAACCTTACCAACTGTAGCACTGGCTTTTAAACTAGAAGATGGACAATACGGACAATTAACTTATGTAAGAATATATCAAGGGATTTTAAAAAAAGGACAAGAACTAATAAATTCAAGAACTTCTAAGAAATTCAAAGTTGGCAGACTTATTAGAATGCATGCTAATAACACTGAAGACATTGAATTTGGAAGCAGTGGTGATATCGTTGCATTATTTGGGATAGAATGCGCATCAGGAGATACATTCTGCGACCCTTCAATTAACTATTCAATGACATCAATGTACATTCCAGAACCAGTAATATCTTTATCAATAAAACCTAAGGATAAAAAATCAGCTGACAACATGGCAAAAGCTCTTGCAAGGTTTACTAAAGAAGACCCTACATTCAAAACTTATGTAGATGCCGAATCAAAAGAAACAATAATACAAGGAATGGGTGAACTACACTTAGAAGTTTACATTGAAAGAATGAGAAGAGAATTTAAAGCAGAAGTTGAAACAGGGATGCCTCAAGTAGCATACAGAGAAACCATTACAGACAAAGCAGAATTTAACTATACTCACAAAAAGCAATCAGGAGGTGCAGGTCAATTTGGAAGAGTTGCTGGCTTTATGGAACCACTTGAAAGTGAAGGACAAACTTATGAATTTGTCAATCTTATAAAAGGTGGAGTAATTCCAACGGAATACATTCCATCATGTGACAAAGGATTCCAAAAGGCTATGGAAAAGGGAACTTTAATCGGCTTTCCAATTGTCGGGATTAAAGTCACAATTAATGACGGTCAATATCACGTTGTTGACTCATCAGACATTGCATTCCAACTTGCAGCAATAGGAGCATTCAGAGAAGCTTATAATAAGGCAAAACCTACAATACTCGAGCCAATAATGAGAGTAACTCTTGAAGGTCCAACCGAATTTCAAGGCAATATGTTTGGTCTCTTAAACCAAAGAAGAGGAATAATTTTGGGCTCTGTTGAAGAAGGAAATTTTTCAAAAGTTGAAGCTGAGGTACCTTTAAGTGAAATGTTTGGATTTTCAACCGTTTTAAGATCTTCCACACAAGGAAAAGCTGAATTTTCAATGGAATTCCTAAGATACGGGAAAGTTCCAAGTACAACATTTAATGAATTATGCAAAAAATTTAACGAACAAAAATAA	FKHFLGOD_00542
group_643	NA	hypothetical protein	697	703	1.01	1	6319	NA	NA	Hypothetical protein with no hits to refseq/uniprot/clusters/cdd/tigrfams/pfam overlapping another protein with hits	137	992	905	NA	NA	NA	NA	NA	-2.274502124251213	2.274502124251214	-4.336564260595958	-5.850764657521682	-5.850764657521682	ATGAAAAAAAAAAGGAATAAATGGACTAGAATAAAACAAAAAATTAAGTTCATTATATTAAAAATACTGAGAAAACAGCTAAAGAATATCCTCAAAGATCCAAAATTAATACTGATTAGCACATTACAAATAACAACTGGTTCACTCTTAATGGCAATATCCACAAACATTTTATACATACCACACGGACTTTTAAGTGGTGGCATTGCAGGAATTGCACTTATGATGCATTACCTCTTAAACTTTAATCTAGGACTTACAATATTCATATTAAACATTCCATTATTCATTATTGGAATCAAGTTCTTAAATATAACATTTGTAATTCAAAGCTGGATCGCAATGGCTTTATACTCACTCATAGTCAACTATTCACAATTTTTACAATACAAAATGCAAATAAACGATATGATACTTGTATCAATTTTAGCAGGTCTCATATCAGGTCTTGGACTTGGTCTAATCTTTAGAGCAAAGGGATCATCAGGTGGTACAGACATTGTCTCCATGATAATTAAAGAAAAATATTCAATTAGCATTGGAACTACAAATTTCCTATTTAACCTTGCAGTTTTACTAATTGCAGCAGCCTTTTTCAATATTGAAATTGCCCTTTACACTTTAATTGCTTCATTTGTAACAGCTATAATGACGGATAAGACAAGTACAGGATTTGGTAATCAAAAAGCAATCCTTATTATCTCAGATAAAGGAAAAGAAATATCTTATTTGCTTACCAATAAATTAAAAGTAGCAGCTACACTACTTGAGGGAAAAGGTGCTTGGGCTGGAAACGATAAAACTATAGTTTTTATAGTAGTTCCTACAATGCGTATGTCCAGAATTAAATATATTTCTCAAAAAATTGACCCTAACTGCTTCATTACAGTACTCAACACAAATGAAATAACTGGTGGAAAAAAAATTATTGAATCACCAATTACAAATAAATACGATACTACAACTTAA	FKHFLGOD_00017
lolD	NA	hypothetical protein	697	1362	1.96	1	6459	NA	NA	Hypothetical protein with no hits to refseq/uniprot/clusters/cdd/tigrfams/pfam overlapping another protein with hits	119	1934	889	NA	NA	NA	NA	NA	-2.274502124251213	2.2745021242512133	-4.336564260595958	-5.850764657521688	-5.850764657521682	ATGAAAAATATTATATGTATAACGGAAATACATAAAACATATACTAAAAACAAAACAAAAATAAAAGTATTAGAAAATTTAAATTTAAATGTAAAAGATGGTGACTTTATTTCAATTCAAGGCAAAAGCGGATGTGGAAAATCTACACTTTTTAACATCATATCAGGAATTGATAAAATGGATTCAGGCGATATAATTTCATGCGGAATATCTTTAAAAGATGCAAATGAGAAAACCCTAAGTTTATATAAAAACAAAAAAATAGGTCTTGTATTTCAAAATCACAATTTAATTGATGAGTTTAGTGTATTTGAAAATATTATTTTACCTAAAATAATTGAGGGGAAAGATAACTTAGAAACAATAAATAGAAAAGCTCTACGCTTAATGAAAATATTAGAAATAGATAAAAGAGGGGATCACTACCCTTCAGAGCTCTCAGGAGGAGAAGCACAAAGAGCAGCAATTGCAAGGGCTTTAATAAATGAACCGAATATAATCTTATGCGATGAACCTACTGGTAATCTGGATATTAACACCGCAAAAACGGTAGAATCTTTATTAATAAACACAGCTAAAACATTTCATAAAACACTAATTTTAGTCAGTCACAATCCAGAATTTTCAAACAAAGCAGATATTAAATATGAATTTAAAGAAAAAACATTAAAGAGAATATGA	FKHFLGOD_00078
rplS	NA	50S ribosomal protein L19	697	699	1.01	1	7808	NA	NA	NA	191	383	364	rplS	NOT LIPOPROTEIN	FKHFLGOD_00707	927976	Chromosome	-2.274502124251213	2.274502124251214	-4.336564260595958	-5.850764657521682	-5.850764657521682	ATGGATTTAATAAGAAAAATTGAAGCTAAAGGAAAGAGAACAGAAAGTTTTGATTTTAGGGTAGGAGATACTATACGTGTTAGTTATAAAATAATTGAAGGCACTAATGAGAGAATTCAAAATTTTGAGGGTCTTGTTATATCTATTCAAAATAAAGGCATTGGACAAACTTTTTTAGTTAGAAAAATTTCTTCAGGTATTGGAGTTGAGAAAATTTTTCCTATGCATTCACCTATTATAGAAAAGGTTCAAGTGTTAAAGCGAGGGAAGGTAAGGCGGGCAAAACTTTACTATATGAGAGATAGAATTGGTAAAGCCGCTATGAAGGTGAAAGAGCGTCTTGATATTAAGAAGCTTAAATAA	FKHFLGOD_00707
rplB	NA	50S ribosomal protein L2	697	708	1.02	1	7359	NA	NA	NA	155	833	812	rplB	NOT LIPOPROTEIN	FKHFLGOD_00485	927976	Chromosome	-2.2745021242512125	2.2745021242512147	-4.336564260595958	-5.850764657521688	-5.850764657521682	ATGGGTATTAAGACTTATAAGCCAAAAACTTCATCTTTACGTTATAAGACAACTTTATCTTTTGATGAGTTAAGTAAGGGTAATAGTCCTTTGAAGTCTTTAACTAGAGGGAAGGTATCTAGGGCTGGAAGAGATTCTTCTGGAAGAATTAGTGTTAGAAGAAGAGGTGGAGGACATAAAAGACGGTATAGAGAGATTGACTTTGGCAGAAGGGATAAGTTTGGTATACCTGCTCGAGTTGTGTCTATTGAGTATGATCCAAATAGAAGTTCTAATATAGCTTTGCTTGTTTACAGAGATGGGGATAAAAGATATATTATTGCTCCTAAAGGAATTAAAGTCGGTGATATTTTGGAGAGTGGTCCAAATGCTCCAATAAGGATTGGCAATGCTTTGCCACTTGAGGACATTCCTGTTGGTAAAGCAGTGCATAACATTGAGCTTAATGTTGGAAAAGGTGGACAGCTTGTAAGAGGTGCTGGAGGCTATGCGATGGTGCTTGCTTCTAAGGGAGATTATGTAACAGTTAAGCTTCCATCAGGTGAGATGCGAATGATCTTTAAAAAATGCATAGCGACTCTTGGAGAAGTTGGCAATGAAGATTATATAAATGTTTCTATTGGTAAAGCTGGTAAGAGTAGATGGCTTGGTAAAAGGCCTAAGGTAAGAGGTGTTGCGATGAATCCTATCGACCATCCACATGGAGGTGGTGAGGGTAAGACTTCTGGTGGTCGTCATCCTGTATCTCCTTGGGGACAGCCAACTAAGGGATATAAGACTCGTAAGAAAAATAAGTACTCAGATAAATTTATCATTAAAAGAAGAAATAATTAG	FKHFLGOD_00485
rplC	NA	50S ribosomal protein L3	697	699	1.01	1	7355	NA	NA	NA	146	677	616	rplC	NOT LIPOPROTEIN	FKHFLGOD_00482	906352	Chromosome	-2.274502124251213	2.274502124251214	-4.336564260595958	-5.850764657521682	-5.850764657521682	ATGTTGGGATTGATTGGAAAAAAAGTTGGCATGACGCAGGTCTTTCAAGGCAATGGAGTTGTGGTGCCTGTTACGGTGATAGAATTTGAGCCCAATTATGTTATAGGAAAAAAAACGGTAGAAAGAGATGGATATGATGCTCTGATAATGGGTTCTGTCGATCTTAGGAGTTCTAAAATTTCAAAGCCTATAAGAGGTCAGTATAAAAACTTAGAGAATGTTGAACCTAAGAGATATGTGATAGAATTTAAGGGTCTTAAAGGTTATGATGCTGGCGATGAGATCGGACTTGATGCTTTTAGGGAGATTAAGTATGTGGATATTACTGGTACTACTAAGGGTAAAGGTTTTCAAGGGGCTATGAAGAGGCATAATTTTAGTGGTGGTCCATCTTCTCATGGTTCTAAGTTTCATAGACATCTTGGTGGTACAGGTCAAGCTACTACACCTGCTAGAACCTTTAAGGGAACTAAAATGGCTGGCAGAATGGGTGGAGAGCAACAAACTATTCAAAATCTTGAAGTTGTTTTTATTGATGAAGAGAAAAGAGCCATTTTGGTAAAAGGAGCTGTGCCAGGGGTTAAGGGTTCTTTTGTTATTGTTAAAAAGGCGAAAAAAGTGGGTGTTTAG	FKHFLGOD_00482
rpsB	NA	30S ribosomal protein S2	697	719	1.04	1	6561	NA	NA	Hypothetical protein with no hits to refseq/uniprot/clusters/cdd/tigrfams/pfam overlapping another protein with hits	149	788	755	rpsB	NOT LIPOPROTEIN	FKHFLGOD_00122	927976	Chromosome	-2.274502124251213	2.274502124251214	-4.336564260595958	-5.850764657521682	-5.850764657521682	TTGGCAGTTATTACTATGAAAAGTCTTTTAGAGGCCGGAGTTCATTTTGGACATCAGGTAAAAAGGCTTGATCCAAGAATGAAAAGGTTTATCTTTTCAGAGAGAAATGAAATCCATATTTTGGATTTGCAAAAAACTTTGCAAGGTATTAAAGATTCTTATGAACTTGTTCAAAGTGTTATAAAAAGTGGTAAAAAGGTCTTGTTTGTTGGTACTAAAAAGCAGGCAAGTGAGATAATTGAACAAGAGGCTAGAAGAAGTGATATGCCTTATGTTAATAATAGATGGCTTGGTGGAATGCTTTCAAACTTTAATACTATTAAAAAATCAGTTCAGAAATTAAAGAAATTAGAAAAAATGGAAATTGATGGAACTTTTGAGATGATTAGTAAAAAGGAAGTTTCTCAACTTAATCGTGAAAAGTTAAAATTATCTAAAAATTTGACAGGAATTAAAGATATGGAAGAGCTTCCTGGTGCCGTTTTCATTATTGATCCTAAAAGAGAACAAATAGTGATTAATGAGGCTAGAAAGCTTGGTATTCCTATAATTTCAGTTGTTGATACAAATTGTAATCCGGATGTGATTGACTGTCCAATTCCTGGAAATGATGATGCAATTCGTTCTGTTGCTTTATTTACTAAGATAATATCTGATGCTATTTTGGAGAGTGATAAAGAGGTTGGAATTCAGATAGTTGAAAATTTGAATGAAGAAGACTTAATGAGTGAAATTGCAGTTAAGGATGAAAAAAAAGAATTATAA	FKHFLGOD_00122
udk	NA	Uridine kinase	696	716	1.03	1	6309	NA	NA	NA	101	623	597	udk	NOT LIPOPROTEIN	FKHFLGOD_00015	927976	Chromosome	-2.2729185926455515	2.2729185926455515	-4.33510971488505	-5.849324772608192	-5.849324772608362	ATGGTTAAAATTATCGGAATAACAGGTGGATCTGGGAGTGGGAAAACTACAGTTGTTAATAAAATTAGTGAAGTTATTCCTGAATTTGTTCTTATATCGCAAGATAATTATTATAAAAGTGTCGGTGATTATGAATATGAATTTTTAGATGTTAATTTTGATCATCCAGATGCTTTTGATAACAATTTGTTTTATAAGCACTTAAAGAAACTAAAAGAAAATAAGTTAATTCATATGCCTCTTTATGATTTTATTAATCATAAAAGAAAAGATGAAACCGTTGAAATAGTTCCAACTCCTGTTGTTATTGTTGAAGGTATTATGATTTTTGTTGAAGAGAGAGTACGCAATTTGATAGATTTAAAGATATATATTGATACGCCTAATGATATTAGGTTTATTAGGAGACTTGAACGAGATATGTCTAAGAGGGGGCGTACATTGGAATCCGTTATTGAACAGTATTTAAGTACTACTAGGGCAGGATATTATAGATTTATTGAACCTACTAAGGAATATGCTGACCTTATTATTCCTGAAGGAGGACATAATGATAAAGCCCTTTATGTTCTCTCATCTTTCTTAAGAACTCTTGGACAAGAAAGTTCAGTTTTTTTTTAA	FKHFLGOD_00015
group_1217	NA	hypothetical protein	696	698	1.01	1	6908	NA	NA	Hypothetical protein with no hits to refseq/uniprot/clusters/cdd/tigrfams/pfam overlapping another protein with hits	194	398	341	NA	NA	NA	NA	NA	-2.2729185926455546	2.2729185926455515	-4.3351097148850535	-5.849324772608192	-5.849324772608362	ATGGCTATAGATGATAAGAGTGATATTGGTGAAGAGAAACCTGAGATAAAGGGTGTTAAACTTCCTGATTTAATTGATACTTTGCCTGAAGGTGTTGATCCTAGTAATTTTGGTCTTTTGATGGATGTTTCTATGCAAGTCACTGTTGAACTTGGTAGAACTGAGCGTAAAATAAAAGATATACTTGGCATGTCTGAGGGAACGATTATTACACTTGATAAACTTGCTGGTGAGCCTGTAGATATTTTGGTAAATGGTAAAGTGATAGCTAAAGGAGAGGTTGTTGTAATTGATGAGAATTTTGGTGTTAGAATTACCGAAATAATTAAAATTAAAAATGAGTAG	FKHFLGOD_00277
group_1260	NA	hypothetical protein	696	697	1.01	1	7454	NA	NA	Hypothetical protein with no hits to refseq/uniprot/clusters/cdd/tigrfams/pfam overlapping another protein with hits	140	293	227	NA	NA	NA	NA	NA	-2.2729185926455515	2.2729185926455515	-4.33510971488505	-5.849324772608192	-5.849324772608362	TTGAATACTTTAACAATATCTCATGAATTGAGTAAAATATGTCAGGTTGATTATGATTCTGCTTTGTCTGAACTTTCTGTATTTTTTAAGGACGGAAGAGCCTATAAATATTTTAAGATTGAACCAAGACACTTTAATATAATATCTAAGCTTGTACAAGAGAAAAGGTCAGTTGGTAAATATTTAACGGAACATATATTTAATAAGTATGACCAAGAAAAGCTTTAA	FKHFLGOD_00543
ybgI	NA	GTP cyclohydrolase 1 type 2 homolog	696	728	1.05	1	7342	NA	NA	Hypothetical protein with no hits to refseq/uniprot/clusters/cdd/tigrfams/pfam overlapping another protein with hits	161	770	709	ybgI	NOT LIPOPROTEIN	FKHFLGOD_00473	927976	Chromosome	-2.2729185926455546	2.272918592645553	-4.3351097148850535	-5.849324772608192	-5.849324772608362	TTGACTGTTAAAGAATTATCGTTGAATTTGGATGAAATATTTAAAGTAAAGGATTACAGAAGTATAGACAAGAGTCTTAATGGACTTCAAGTGGGTAATTTAGAACTTGAGGTTAAAAGAGTTGCTTTTGCTGTTGATGCAAGTATGGCAACTTTAAGAGAAGCAAAAGATTATGATTTTTTAATAACTCATCATGGTATTTTTTGGTCAAAATCGGAAAAAATTGTTTCTGGAATATATGAAAAAGTTAAATGGCTTATTGATAATGATTTATCACTTTACTGTGTGCATTTACCTATGGATGCTCATCCTGTTTATTCTCATAGCAGAGTATTGTCTGATTTTTTTGGGTTTCATAATCCTATTCCCTTTGCAAATTATAAGGGGATTAATTTAGGTATTATTTCTATTGCTGGTTTTAATTTTTCTGAGATTTTAAAAAAAATTGAAATTCATAATAAACATATTCTTTATTACAAAAAATTTAAGGAATATGTTGAAAAGGTAGCTATTGTTAGTGGTTCTGGGTATTCTTTTTTTGAGGAATCATTAGAACATGGTGTTGATTTGTTTATAACAGGGGATACCTCTCATCAGATATATTCTTTAGCTGAAGAGTATGGTGTGAATTTGATATTTGCTGGTCATTATTTTACCGAAACATTTGGCTTAATAAAATTGATGGAATATTTTAGAAATCAGGAAAAATTAGAGGTTAATTTTATTTTAAAAAATACTAATTTATAA	FKHFLGOD_00473
gltX	NA	Glutamate--tRNA ligase	696	724	1.05	1	7141	NA	NA	NA	146	1532	1397	gltX	NOT LIPOPROTEIN	FKHFLGOD_00366	927976	Chromosome	-2.2729185926455546	2.2729185926455515	-4.3351097148850535	-5.849324772608192	-5.849324772608362	GTGAATATAAGAGTTAGATATGCACCTTCTCCAACTGGTTTACAGCACATTGGGGGAATTAGAACAGCTTTATTCAATTATTTTTTTGCTAAATCTTGTGGTGGGAAATTTTTGCTTAGAATAGAAGATACGGATCAAACTAGGTATTTTAAAGAAGCAGAAGAGGATCTGTATCAAAGTTTAGAGTGGCTTGGCATTGATTTTGATGAGGGTCCTACTTGTGGTGGTCCTTATGCACCTTATGTTCAGTCACAGAGAACAGAAATATATCAAAAATATGCTAAACAATTGGTTGAATTGGGAAGTGCTTATTATTGTTATTGCACGCCTGAGAGACTAGAGAGAATTAGAAAAATTCAAACTGTTAACAAGATGGCACCAGGTTATGATAGACATTGTAGGAACTTAAGTGAGAGTGAGGTGAGAGATGTTTTAAGTTTAGGAATCACTCCTGTTATTAGATTTAAGATTCCTCTTGACGGGGAGACTTGTTTTAATGATATTTTACTTGATAAAATTACGTGGGCAAATAAGGATATTAGTCCTGATCCTGTGCTTCTTAAATCCGATGGGCTTCCAACGTATCATCTTGCCAATGTTATTGATGATCACTTGATGGAAGTTTCTCATGTATTAAGAGCTCAAGAATGGATTTCCTCAGGTCCTTTACATGTACTTCTTTATAGTGCTTTTGGATGGAATCCTCCCATTTATTGTCATCTGCCAATGGTCATGGGAAGTGATGGGCAAAAATTAAGTAAGAGACATGGTGCTACAGCTTTAAAACAATTTATTGATGATGGATATCTTCCGGAAGCCATTATTAATTACATTACTTTACTTGGTTGGTCTTATGATGATAAGAGTGAATTTTTTACAAAAGATGAACTTCGAAGGTTATTTTCTATTGAGAGAGTCAATAAATCCCCTGCTGTTTTTGACTATAATAAATTAGATTTTTTTAATAGCCATTATATTAGGGAGAAAGGAAATAATGAGTTAGCCAAGCTTATAATTCCATTCTTGCAAAAAGCAGGCTATATTAAAGAAGATATTAATTCTTTTGATGAGCAAAAATTAATTCTTTTAGTTTCTCTAATAAAGCCAAGAATTAGAAAACTTAGTGAGTCTGTTACGATGCTTAAGTTTTTTTATGAAGATATTAAAACGTGGAATTTAGACGAGTTTTTAGGTAAGGAAAAAACAGCGGGTGATATTTGTTTGCTCTTAGAAAAGATTAAGCCACTATTAGAAGGATTTGAAACAAGAATATTGTCTGAAAACGAAAAAATTTTTTATAATTTTGCTAAGGAAAATAATCTAAAAATAGGAGAAGTACTTCTTCCAATTAGAATAGCAGTTCTTGGAAGTAAGGTATCACCGCCTCTTTTTGATTCTTTGCAATTACTTGGTAAAACCAAAGTTTTTAATAGAATAAATCAAGCACAGCAATTTTTAAGAAGACATGAATGTAAATAA	FKHFLGOD_00366
mvaS	NA	Hydroxymethylglutaryl-CoA synthase	696	728	1.05	1	7786	NA	NA	Hypothetical protein with no hits to refseq/uniprot/clusters/cdd/tigrfams/pfam overlapping another protein with hits	104	1274	1161	mvaS	NOT LIPOPROTEIN	FKHFLGOD_00691	927976	Chromosome	-2.2729185926455537	2.2729185926455515	-4.3351097148850535	-5.849324772608192	-5.849324772608362	ATGAAAGTAGGTATTAGTGATATTAGAGTTTTTTTGCCTTTAAATTGTTTAAACTTACATGTTCTTTTAGACAATTCTTTATATAATTCTGATGAAAAATTTTTTAAGAAATTTAATAGAGCAATTGATGCAACCCTTCAGAAAGCATTTAGATTTACAAGTCCTAATGAAGACAGTGTTACAATGGCTAGCTCTGCTGTTAAGCTAATTTTTGATAATAATAATCTTGAGTTAGATAAAATGAGAGTATTTTTAGGTGGAACTGAGACGGGTGTAGATTATTCAAAGTCAATTTCATCTTATGTCTATGGAGCTTTGAAGTTAGCTGGTATTAATTTATCAAATAATTTCTTAACTTTTCAGGTCCAACATGCATGTGCAGGTTCTGCACTTTCTTTGCACAGTGCTGCAAGTATTTTAAGTCATTCAGAGAAATTTGAATATGGAATAGTATTTTCTAGTGATATCGCACATTATAGTAATCTTACTACAGCAGAGATTACTCAAGGGGCTGGAGCAACAGCAGTTCTTATTGAGCAAAATCCAAAAGTTGTATCTATTAATTTGTCTGAGTTTGGGGTTTATACTGATGATGTTGATGATTTTTTTAGACCATTTGGAAGTCTTGAGGCTAAGGTAAAAGGGCGTTATTCTATTGACTGCTATAATAAGGCAAATGAAGAGGCTTTAGCAAATTTTGCATATAAAAAAAATATGAGTATTAAGGATTTATTTTCTAAATATAGGTTTATTTTACATGTACCTTTTGCACAAATGCCTATAGACTCAATGCATTATGTTTTAAAAAAATATTATAGTGAAGATGAATCTGAGCGAAATGCTTATTTAGAATCAATAGACTTTTATGATTCTGTTGAAGCTTCTAAGGAAGTGGGAAATTTATATACAGGATCAATATTTTTATCTTTAATGTCTTATTTGAAGCGAGTATTTGCAAAAAAGGATATTAGTGGTGAGAAGATACTTTTTTGTTCTTATGGGTCTGGTAATATTATGGTTATTTATGAGCTTACAGTTGAAGAGAATGCTCATTGTGTTGTTAAGACCTGGGATATTGATAAAATGCTTTCAGTACGACATGATGCAAATTTTGATGAGTATAGGGATTTTTTTGAAAATAGGATTGTTCCAGGTGAATCCCAAGGGTTTTATTTAAAAGAAATTAGAGAGGATGGATACCGGGTTTATGGGTATCGAGCCTAA	FKHFLGOD_00691
kinE	NA	Sporulation kinase E	696	732	1.06	1	7958	NA	NA	Hypothetical protein with no hits to refseq/uniprot/clusters/cdd/tigrfams/pfam overlapping another protein with hits	92	1160	1064	kinE	NOT LIPOPROTEIN	FKHFLGOD_00778	927976	Chromosome	-2.272918592645555	2.2729185926455515	-4.3351097148850535	-5.849324772608192	-5.849324772608362	ATGAGCAAATTTTTAAAGAAAACCTTGACCAAATTAAATAAATTATCAAGTGATCAAAAACTTAAATTTATTCAAGATATCTATAAAAAAATAGAAATATACGATGGCATTTTTGCATCCATTAATGAAGGGATCCTAGTTCTTGATAAACTTAATAACATAATTTACCTAAACAAAATGCTATTTCAAATTTTAGTTATAAGTCCTAAATACAAACTAGAAACCCTTAAAGATATTCAAATTCCAACTCTAACAAACTTAATAGAAGAACTAGTAACAAACGAAGATAAAATAATAGGATTTGAGGTACAAATTTCAACAAACATATACATTAAAATATCATTTATGCCATACGTCAGAGATCAAAAGCTTGAAGGAAATATTATTTTAATTGAAGATATTAAAGATAAAAAACATAAAGAAGAACTTTTTAGAAGAGCTGAGGCTTTAGCTGCTTTTACAAGACATGCAAGAAATATTGCTCATGAGATTAAAAATCCGCTAGGAGCAATTGACATAAACTTACAACTACTCAAAAAAGAAATAGATAGACAAAGTATCAAAAGCACAAAAGCAAATAATTACTTCAAAATAATAAAAGAAGAAATAAATAGAATGGATAAAACTGTAACAGATTTTTTATTAACAGTGAGACCAATAAAAATAGTACCAGAAAAAAGAAATATTACTGACGTTATAAAAAGTGTCTATAACCTATTAAATCCAGAATTAAACAATAAAGATATTAAATTCCTACTCAATCTAAAAAAAGTAAGCCCTGCATTAATTGACGAAAAACTCATACGGCAAGTAATAATCAATATAGTAAAAAATGCAGAAGAAGCACTACTTGAATCAAATAAAAAGACAAAAAAAATAGAAATTTCTATTCACGAAAATACAGAAAAAATATACATTGGTATTAAAGATAATGGACATGGAATAAAAAATGAAACAAAAGATGATATATTCAAACCTCAATTTAGCACAAAAGAAAGTGGAAGTGGCATAGGACTAACTATTTCTTATAAAATAATTAAAGAACATGGGGGTGAAATTTTTGTGGAAAGTAAAGAGACAAAGGGAACATCTTTTACAATTACACTTCCAAAATTAAATACAGGCAAAATTCTAATTGAAGGATGTTTAGAGAATGAGTAA	FKHFLGOD_00778
group_29	NA	hypothetical protein	696	834	1.2	1	7390	NA	NA	Hypothetical protein with no hits to refseq/uniprot/clusters/cdd/tigrfams/pfam overlapping another protein with hits	98	7544	5197	NA	NA	NA	NA	NA	-2.3792322116663924	2.3792322116663907	-4.33510971488505	-24.566068523508257	-6.5439118454851455	ATGATAGATTTTGTAACCGTTTTGGTTAATCTTTTATTGGTTTTCGTGATTTTATTTATTTATAGGCAGTATGATAGACGTTCAAGGGCTTTAGATAAGATTAAAAAATTTATTGATATTGCTAAGGATAACCTTGAAGATTTTATTGATGAGAAGACAAAAGAAATCAATAATCTTGCTGTTGATATGGAAGCGTATCAACGTTCTAGTATAGAGATCATAAAAAAAATAGATGAAGTTCAGCGAAAGATTAAAGATAAAAGTAATGATTTTGCAGAAGTTGAAAAAAAGATTGCTTATCATGATTCTATGCTTAAAGAGCTAGATGACATGGCCCTTAAAGTGCAAGATAATATACAACGACTTCAAGTGGATGGAAAAATAGTAGATAAACTTTCAAAAACTTTAAAAAATTTTAATACTCAGATTGATTCTATCGATTCTAGGTTGAGTACAGTTTTTGAAAAATTCGATAAGACAAATAAGGAAAATCTTGAGACTATCAAGATTGAGAGTTGGGATAAGTTTGATAACACTATTAAAGATTTTAGTGTGAGAATGGATAATCTGGATAGAGAGCTTATATCTTATCAAGAATCATTGGTAATGATTGAAGAGAAAAAAAGAGAAATTTTAGATAAGGGTAATGAAAAGCTTGAGAATGAATTTAAGGAGTTTGTGTTTAAAATTGAATCTAGCATAGATAATTATAATAAATCAATGGAAGATTCTTTTGGTATATATGAAACTAAATATAAATCAATAGAAAATTCTCTTGATCTTATTGTAGAGCAAGCTAAGACTAAAATTAATGATAAGGAAGATTTTATTTTAACTAGACTGAATGAGGAGCTACAGATAAAATTTGATGAAGTTTTTATGTACGTCGATGAGCGTTCTCATCAGATGAGAGATAAACTCGAAGGCAAATTGGTATTAATAGACAATGAAATTTCTTCTCTGAGTTCTGTTTTTAAAGATAATACCTATTCTAGGCTGAATTCTCTTGAAGAGACTATAAGACAAGAGATGAGACAGTATGAAGAGCAATTAGCAGATATTTTGGAACAATTTAGGGTTCAAATTGAATCTAGTGTTGGTGATATTTATAAAGAATATGATAGTAAGATAAATCAATTTGATAAAGACATAAGAGATAGGATAGAGAGTAGTTTAAAGGATGCTAATTCTAGGATAGAGAGTGTCCAGGGTGGAGTTAGGACTTTGCTTGATGATCTTGAAAAGGATTCTAATAAGATATATGTTGAATTTAAGGACAAAGTTAAAGGGGATATTGATAGTTTTAGTGAAAATGTATTTTCAAGAATGAATGATGTTGGAAGTGAGTTGGAATTGAAACTTTCAAATATCAGTACAGATATTCAAGATAGAATTGCCAAGTTGGATAGTAGCTTATATTCAGAGCTTAAAGAAATGAATGAAAAATTTGTTAATGATTATTCGTGTTTAGATGGTAGCATTAACTTAAAGTATGAAACTCTCTTAGAAGCTCTGAATTTAAAAAGTGGTGAATTAGAAACCCAACTGAAGGACAAGTATAAAAATATTGCAGATAAATTTGAGCGTGACATTGATGATCTTACCATTAAATGTGATGAAAATTTTAGTAAAATTTCTGAAAAATCAGATTATGATTATCAAAATTTTGAGATTACTAGTACAAAGCTAAAAGAAAGTATAAGTTCTTTAAATGATTTGTTAGTACAAGACTTTGAGACTTTAAAAGGAGATTTTAAATCCAAGTTGAGTAAGATGAGTGTTGATATTAATGATGAAGTGTTTAATTTAAAAAGTCATTATGGAGAGGATATAAGTGAATTTATTAAGCAGATGGAAGCTGACAAATTGCAATATGAACATTGGCAAAGGGAAGTAGGTTTGAATTTAGAGGATATTAAGTCTCATTTAAATAAAACTAATGAAGAATTTTTAAATTTGATTGAAAACCAAAGGACTAAGGGAAAGGAACTTAGTGAAAATATTTTCAATGAACTTTCAGAACATATTCAAAAAAAAGCAATGGATATGCATACTAATTGGAAAGATGAGCTTATTATTTTAAATAAATCTTTACTTGATATTAAGATTTCAAGTGAAGAATTACTTTTATCAGCTTCTTCAAAGATCGATTCTTTTGAAAAAGATGTTAATGAGAGACTTGAATATGTTACATCAAAGACGGAGGACTTTGAAAGTTCAGTATTAGATAAGTATAAAGAATTAAGAGATATGTCATATAATAACAGTGAAGAGACTTTATCAGGGATTAAGGAATTTATTGATAATCAAGCCGAAATAATTCATGACAAAATTATTATGATGCTTAATGGACTTAATGAGGACTTTTCTAATAAAGAAGAGTTAATTAAAGGCAATATAGAAGAACTTGATTATAGACTTAAAGATTTCAAAGTTGGATGTGAAGATGTTTTAAATAATCTTAGATCGGAGCTTGATGGATTTATTGAATCTAGGATGCAAAAAGTTTCTGAAATTAAGATAGATAATCAGAAGCAGATAGATAATTTTTTAAATAGAATATCAGAAGACATCTTAAGTAAAAGAGATATGCTTAATAGTGAAATAGATAATAAACTTAATGATTGGCAAGGTAAGTTAAGTGAAATATCAGTGAATATTGAGAATGTGTTATCTTCAGGAAAGATTGATATAAACTCAATTGATTCTGAGATGACTTTAAAGATTAAGGATCTTAAGAGTACTTTTGAAGGGCTTGAGAGTTATTATCTTGAAAAAATAGATGAGTTTAGAAATCAAGGAAATGTATATGCAGATGAACTCCTGAAAAACATTATGAGTCATTTTGATACGGATACTAAGGACCTTGAGGAAAGTTTATCTAAGAAATTTGCTACAGTCTTAGAAAGGTCAGAAGAGTTTGTTAAGGAAGTTGATAGTTTGCTTAAGGATAAAAGGACAGATATTGCTTCATTTCAGGCAAGTATTGATATTACCATTGATTCTCTTAATTCACGATTTAATGATGTGAATAGAGAAATTAATGAAAAATATAGTAAGGTAATATCTGATTCTAGAGGATATTCAGAAACCCTTGCAAATAAATTAGAGAATGAGATAGGATATGAGATTGAAAATGTAAATAGAAGGTTAACAGACAAAATAGATATTCTTAGCAAGAATATGGATGAAAATTTAGAAAATTTTAAGTCATCTTTTGATGTATCAAAGTATCAGGTTGAAAATTTTGAAATTAAAATTAAGGATATAATAGAAAAAGAAGAGCTAAGACTTGGTGAATTACTCAGAGAAATTGAGCGACAGTATAGAGTTAGATGGGACGAGGCAATTGATTACAAGAAGGCCATAGATAGTGATATTCTTCAGTTAAGAGAACAGTTTATAGGAGTAATTAATGAACTTAAGAATAATATTGAGGATAAATCTGAGTTTTTAAATGATCTTTATAAAGAAAGATTCAAGATTATTGAAAATAATTTTGAAGAGAGATATTCAACATTTTTTATTGAGAGCGAAGGGGCTATTTCAAAGATTAGAGATGAAATATATAAGATACTTACAGATAATGATGAACATTTGAGAGCAAAAATTTCTGAGATGGATCTTAATTTTGAGATAATCGATGGAAGGTCAAAAGAAATTTTAGAGCTTGAAGAAGATTTAAGAAAGAGAATACAGGAAGATAGTAATAACATACATCATCAATTTGATGTCATTAAGTCTGGTCTTGAGAAGGAAATAAAAGATCACTTTGATATGTATATGATGAAAGCCACTGCTGCAATTGATGAAGAGATTGAAAAATATGAGCATGGGATTAATGAAAAGATATCTGCTCTTAAGTCAATTGAAAATAATTTTGAGATGATAGAGAAAAATTTAAAGGATAAAATTAGCGAATATCATAATAAATTAGACGAGACTCTTGATGTGAGATATGCTGAGCTTGAAGGTAAGTATGATGAGAAGCATTTGCTTGTAGAGAAGAAGATAAATGAAAAGACTAATTCAGTTGAAGAGCTGATTGCAAATAAATACGCTGAGCTTGAAGGTAAGTATGATGAGAAGCATTTGCTTGTAGAGAAGAAGATAAATGACAAGGTTAATTCAGTTGAAGAGCTGATTGCAAGTAAATATGCTGAGCTTGAAGGTAAATATGATGAGAAGCATTTGCTTGTAGAGAAGAAGATAAATGATAAGGCTAATTCAGTTGAAGAGCTGATTGCAAGTAAATATGCTGAGCTTGAAGGTAAATATGATGAGAAGCATTTGCTTGTAGAGAAGAAGATAAATGATAAGGCTAATTCAGTTGAAGAGCTGATTGCAAGTAAATATGCTGAGCTTGAAGGTAAGTATGATGAGAAGCATTTGCTTGTAGAGAAGAAGATAAATGAAAAGACTAATTCAGTTGAAGAGCTGATTGCAAATAAATATGCTGAGATTGATAGTAAATATTCTAATATGCACCTTGATATGGAAAGTAGATTCAATGCATGTATTTCTGATTTAGGTATAGAACTTGCTCGTTCAAGTGAAAAGATGGATAAAGAGATTGAAGAACAATTAAAAAATCTTGGTGAACTTAAGTTAAGTTTGAGTAATATTGAAGGGGATGTATTAAAACTTAAAGAGGATTCTTATCACAATGTGTCATCCCATCTCAAACTTCTTGAAGAGGATTTTTTTAAAGATTTGAAAGAAAGAAGTGATAATTTAAAAAATTCTTTAGAAAATTTTGTGGCATCCTCAGATCAAAGAATTGAAAATTTAGAGAGACATATAATTAAGAACTTGGAAGATAAAGAAATCCTTATGAAGAATTTTAGAGTTGAGATTGAACAGGAACTTATGCTTAATAAAGAAAGTTTTTACTCAGAATTTAATAAAGAGTTTGATGTTAGAAAAAGAGATACAGAGAGTAAAATAGTTGTAATGGAAACTAATGTTACTAATCGAATAGATGAGTTTATTAAACTTGTAGATAATCGTCAAAATAATGTTGATTCTTGGTTTTTAAAAGTTAAAGATGATATGATAAATTGGCAAGAAAATGCTTACAAAGAGCTTGAAGAAAGAGCGGGCATTACAAAAAGGAATTTAGATGAAATTAAAAGTGATGTTTCTGCTATTGAGAGTGGCTTGGAAGTTGTTAAAGATGGTGTTAATCAGAGAGCAAAAGAAATTTTTGATCGTTTGCAATCAGATATTAAGGACTTTGAAAATAGATCTTATCTTAACTTGAAGAATATTTCAGATGAGGTTCAGAGTAAAGTTTTAAATATTGAAGATTTCATGGATTTTAAGATTAAATCTATAAATGATAAGATAGACTCACATATTGAAGAGCTTGCAACACAAGTGGAAATTAAATTTTTAAGTCAGCAAAAAGATATTGAAGATAAAATTATTGAAGCTAATGACAAGTTAGAATATGAATTCAATTCAATGGCTTCTAGGCTTGATGAGGAAAAACAAAACATTGTAAGTAAATTTTTAAATGATACAGGCGGTTTTGAATCTCAAGTTCAATTGATGCAAGATGATGTTTTAAAGCTTACTGAGAAAGTGAATGCATATAGAATTGATATTGAAAAAACAATTAGAGAAAATTATGATTCTTTTTCCAGTTCTATAAGAGAGGAATATACTGTGTTTGAGAATGAAGTTAAGAATAGTTTGAATTATTCAGAAGAAGAGATACAGGCTTTAAGGGATAGCTTGAAGGTTCAAGTTAATAGCATAGAATCTGAATTTAAGGATAAATATGATCTAATGATTAAAGGTATTGATGATCATGTGTCCCAACTTAAGTTGAAAGTATTAAACTATGATGGTGAGCTTAATCATTTTATAGATGAGGTTAAGGATAATTTAATTGTATACAAGGCTGATTTGAGAGAAGAACTTGATAGTCGTTATGCTGTCATGAGTGCTAAGCTTGAAAATTTTAAGAGACTTGAAGTTGAGTTAGAGAGAAATAATGAACTGATGAAAGAAGTTTATTATTTCAAGAATAACTTAGAAGAGTTACGGGAAACTTTAGCAAGTGAAATAAATCTTATTCAAGGATATAAAGGTGATTTTGAAGGTATTACTAGAGAAATTGGAGACATTAAATCTAAATCATCAGATATTATTGAGGTATTTAATGATTTAAAGGTCCATCAAATGGATATTGAGGGAATTAAAAAAGATCTTACTCAATTCCTTGAATTTTATACTTCTTTTAAGGAGAGGTATAAGAAATTTACAGAATCTTATGATGAAATGCAGATCTACAAAACTAAACTTAAGGAGATAAAAGAAGCACAAAGTAATATTCTTGATAATTATGATAGGATTAGTAATAAAGATAGCATATTAAAGTCTACATTAGAATCTGTTGATAAAAATTTTGATTTGATAAATGAAATAGAGAGTAAGATGCATGTATTATTTAAAGAGAGTTCTGGGTTTCAGCAGAGTCTTGGTGAGTTGAAAGGAATTATGTCAGAATTATTGGTAAATAAAGATTTATCACAGGAAGTGCTAAATAATGTTCAAACGCTCAAAGAAATGCTAGGTGAGATTGAGAGCAAGTTGGAACATACTAGAAATATAAGAGAAAAGGTTGCAAAATCTGAGACTCGGTTAGAGAATTTAAATATTGCTGCGGAAGAGAGAATCAAAACTCTTGGGATTCTTGTAAAAACAGAATCTAAGTATAAAGATAATGTTGGTCTTAATAACGAAACAGTTAGAGATTCTGTCATTAAACTTATGAGACAAGGTTGGAGTGCCTTGGAAATTTCTAGGGCTACTAAATTATCTATTGGAGAGGTTGAGCTTATCTTAGAACTTGGAATTATTAGTAAAAGTGATGATTAA	FKHFLGOD_00515
treA	NA	hypothetical protein	696	730	1.05	1	7157	NA	NA	Hypothetical protein with no hits to refseq/uniprot/clusters/cdd/tigrfams/pfam overlapping another protein with hits	125	1487	1340	NA	NA	NA	NA	NA	-2.2729185926455546	2.272918592645553	-4.3351097148850535	-5.849324772608192	-5.849324772608362	TTGAATAAGAGTGTGTTTCCCAAAATTTATTATTACGATCAGGATTTTATTGATATTTATAATAAGAGTCTTTCTTGGATTCGAGACAAAATTGTTTTTCCTCAAGCTTTGGAAAGGGGTAGAAAGGATAAAAACTATTATTCTGAAAACCTTGAGTTTATAGATCAACTTCAAGCTTGTCTTTCAAGCTTTTTTCTTGTTTATAGTAATGGGGAATATTCTCCCACATCTACTATTGATAAATTTTATGAACTTCAAGAGGCATCTGGTGCAATTAGAGCTCGTTATGACCGCAATAATAATATTGTTCATATAGAAGGAAATGATGATGGTATTGGCTTGCCCATTTTTGCTTGGGTTGAATACAATTTATATCATAAAACAGGCAATAAGAAACGTATCTGTGATGTTTTACCAGTTCTTGATAAGTATTATAAGTGGATAGAGAAAAAGTTTTTAAAAGCAAATGGTCTTTATTCAATTGATATGAATAAGATTTTTTATAAAAATTCTCCCAGAAATGATGCTTATTACCCGATAGATTTTAATTCACTTCAGGTACACAGTGCATATTGTATTGCAAAATTGGCAGACATATTAAATGATAAAAATTTATCCCTTGAGTATAAAAAAAGATTTTTTTCTCTTAAGGCTAAAATTAACTCATTGATGTGGGATGAAAAAGATGGTTTTTATTATGATCTTGATATTAACGAAAATATTGTTAGGTGTAAGACAATAGTAGGATTTTTACCACTGCTTTCCGAAATTCCAAGTGAAGATAGAATAGAGAGAATGATTTTTTATTTAAAGAGTCATGAACACTTTGGAACTCCAAATCCTTTTCCTACTCTTTCAGCTAATGATCCTAGCTTTAATTTAGATGGAAATGGATATTATGGTTCTGTTTATACTTATATGAATTTTTTTGTTATTAAAGGACTTGAATATTGTAGACGTTCAAATATTGCAAGAGAATTTACCATAAGACATCTGTATTATATATTAGATACTCTATTGCCTGATGGCAAAGTTAAGGGACATGTTTGGGAGGCTTATAAGCCAATGAAAGAGGGACCTGCATATTTAGATGTTGAGAAAAAGATTCTTCCAGAAAAAGATGTTATTTGTTATCTTGCACTTTTTAGTATTAGCCTGATGATAGAAAATATTATTGGACTTACAATTAGTCTGCCCGATAAAACAGTCTATTGGAATATTCCTGCTCTTGAAGTTATGGGAATAGAGAGTTTATCACTTAAAAAAAATCAAACCACAATTATATGTAATAAGGGCAAGAGGGGCTGGGAGATCAAGATGGAGTCTGAAAAACTTTATTACTTTACAATAAATATATTGAATAAAAAAGAAAAGACTCTGCCTATACCTTCAGGTAGATGTTCGATGCTTTTAGATAAGCTTTAA	FKHFLGOD_00374
group_321	NA	hypothetical protein	696	726	1.05	1	7724	NA	NA	Hypothetical protein with no hits to refseq/uniprot/clusters/cdd/tigrfams/pfam overlapping another protein with hits	140	1172	1052	NA	NA	NA	NA	NA	-2.2729185926455546	2.2729185926455515	-4.3351097148850535	-5.849324772608192	-5.849324772608362	ATGAAGTTTCTTGATTTTGGTTCATTAGGGTTTTATAGGTTTTTTGATTTTCAAAAACATTTAAATTTTAGTATTTTTAGATATAGTTTAATAAATTATTATTCTTATAAGGAACAGTCAAGTCTTATTAATGATGCCAATTTGCTTAAAAGTAAGATTATCTTTTTAGATAAAGTTCATAAAGATATTGCTAGAGTTGCTAGTACTTCTTCAAAGTTAAATGATAGTTTAAATATTAATAAGAAAATATTTTGTGATGCTTTGGTCATTATTAAAAATTTGATAAAAAAATATTATCCGTCATCAGAATTTTTAAATTTGGAATATGATGTACTTTTAAGTAATGAAGATACTTTTAATAAATTTTTAGATAAACTTAGATATTTGAATTTTAGGGTAGATCTTAAGAAAAAGATTGAGGAATTTGATAGAAAAAATAAAACCCCATATTCTTGCATAAAAATTGCCACTTTTTTTATTAAAGAAGAGTTTTTGGAAAGATTGGCAAATACGATTGATTTCTTTTCTAATGAGGCTAATAATAGTAGTTTGGATTTAATTAATAAGGAAATTGATGAGTATTGTGAAAAGGTGGAGCAGGTTAAGGTAAGTGAGTATATTAAAGATACACATAAAAAATTTGTTATAGAATATGCAAAAGAAAGAATATCAAAAATTATGAAAGATCATAGTCTTGATATATCTAAGTTGCTTGTTAAAATTTCTTTATTAGATATTACTATTCAGTGTTTTGAGAGTTATTATTTGAATTTATTAGAGACCCTTAATATTCTTTTGTCTATAAGTAATATTATTGAGATTGGTTTAGATGAATTGCCAGGTGCTATTTTTAATGAGTGGAATGAGTTTATTTATTTGCGTAGAAAAGAGTTTCAGAAACTTGTTTTAATATCAGATTGTGTTTTTCAGAAAAGGATAATATCTATTATAAATTCCGGAGGTTGGAAGTTTACTTTCTTTAGTCTTTCTCCTCGTCAAGGTGATATTATTCAATTTTCAGTAGATGTTAATAAAAATTTTAATAATATTGAAGATGGAATTAAGGAATATGAACTTAAAATAAACAGGTTTAATGATTTTAAGCTTGACTGGGAGAAAAGCTTGAAAAATTTTGAGCATTTATTTGTTTAA	FKHFLGOD_00662
apeA	NA	Probable M18 family aminopeptidase 1	696	720	1.04	1	7130	NA	NA	NA	92	1382	1314	apeA	NOT LIPOPROTEIN	FKHFLGOD_00360	927976	Chromosome	-2.2729185926455537	2.2729185926455515	-4.3351097148850535	-5.849324772608192	-5.849324772608362	ATGACAAAACAAAATCCTTGGACTTCTTTAAACGAAGAAGATAGAAATAATATTTTAGAATTTACTCAAAAATACAAAAAATTTTTAAGCACAGTTAAAACTGAAAGAGAAGCCACCAACTATGCTACACAAAGGGCAAAGGAAAAAGGTTTCATTAATGCCTGTGAAAAACAAGAACTCAAAGCTGGAGATAAAATCTTTTACACATGTCGCAATAAAAATATTGCTCTTGTATTTATCGGGAAAGAACCTATTGAAAACGGAATGAATTTCATTGTATCACACACAGATTCACCAAGACTAGATGCCAAACCATCACCAATTACTGAAGAGAATGAATTCACAATGATGAAGACAAATTATTATGGTGGTATCAAAAAATATCAATGGTTATCCCTTCCTCTATCAATACGAGGAATAATATTTTTGCAAAACGGAGAGAAAGTAGAGATTAACATCGGTGATGATAAGAATGATCCCGTATTTGTAATTCCCGACATCCTGCCACATCTCGACAGAAAAGTACAAAGAGATAAAAAAGCTGATGATATCATTGAAGGTGAAAATTTAAAAATCATAATTGGAAGCCTACCTATTGAGACTAAAGAAAAAGAAAAAGTAAAATCTGCTACTCTAAAGTTAATAAAAGAAAAATACAAAATAGAAGAAGATGATTTCGTTTCAGCAGAAATAGAAATAGTACCAGCAGGAGAAGCAAAAGACGTAGGATTTGATAGAGCACTAATTGGTGCTTATGGTCAAGATGACAGGGTGTGCGTTTACACTTCACTAGAAGCCATCCTAAATTTAGAAGAAACACCAAGCAAAACCGCTATATGTTTTCTAGTTGACAAGGAAGAGATTGGATCTACTGGATCAACCGGGCTAAACTCAAGATATCTTGAATACTTCGTATCAGACATAATATTCAAACTTGAACAGAACAAATATAATAATCTCTTTGTTCAAAAAGTATTATGGAACTCAAAAAGTATATCTGCTGATGTTTGCGGTGCAATAAATCCATTATTCAAATCAGTTCATGATGAACAAAACGCACCCAAATTGGGATATGGAATATCTATCATGAAATATACAGGTCACGGGGGTAAAATCATGGCAAGTGATGCTGATGCTGAACTTGTCTCTTATGTTAGGAATTTACTAAATAAAAATAAAATAGCTTGGCAAGTAGCAACACTTGGAAAAGTAGACGAAGGTGGTGGAGGAACTGTTGCAAAATTCTTAGCACATTATGGCATAAGAACAATAGACATAGGACCTGGTGTAATTAGTATGCACTCACCATTTGAAATAACCTCGAAATTTGACATATATACTTCTTATACGGCTTATCAAGCATTCTTTAAAGGATGA	FKHFLGOD_00360
rplI	NA	50S ribosomal protein L9	696	712	1.03	1	6540	NA	NA	Hypothetical protein with no hits to refseq/uniprot/clusters/cdd/tigrfams/pfam overlapping another protein with hits	116	806	501	rplI	NOT LIPOPROTEIN	FKHFLGOD_00111	927976	Chromosome	-2.2729185926455515	2.2729185926455515	-4.33510971488505	-5.849324772608192	-5.849324772608362	ATGAGAGTAATTTTGAAAGAAGATTTTATTAATCTTGGAAAAGAAGGTGATATTGTTGATGTAAAGGATGGTTTTGCTAGAAATTATTTATTACCAAAAGGTTTTGCTGTTTTTTCGGATAAGCATAATATTGATATTTTCAATCAAAAAAGGAGATCAATACTTAAGAGACAAGAAACAAGAAAAAAAGCAGCTCTTGAGCTTAAAGAAAAACTTGATAAGATCAATTTAGAATTCGTAATGCAGTCTAATGATAGTGGAAAATTGTTTCATAGTATTAATAGCTTAAATATTGCCGATGAGCTTTTAAAGCTTGGGTTTGAAATTGAGAGAAGAAAAATAGATATACATCATGGTACATTAAAAACTTTTGGAATTTATGATGTAACTATTAAGCTTTATGAGGGAATTAATTCTGTAATTAAAGTTGAGATAAAAAGGGAAGAGAAAAAACATTCTCTTAAAAAGTCTAAGAGTGTTGAAAAGGAAGTTTAA	FKHFLGOD_00111
group_463	NA	hypothetical protein	696	705	1.02	1	6384	NA	NA	Hypothetical protein with no hits to refseq/uniprot/clusters/cdd/tigrfams/pfam overlapping another protein with hits	101	380	359	NA	NA	NA	NA	NA	-2.2729185926455546	2.2729185926455515	-4.3351097148850535	-5.849324772608192	-5.849324772608362	ATGGGCGAGAGAGGGGAAGTATATTCTGATAAGTTGTTTACAAATTCTGATAGAACTTATTTTTTTAATGTCAAAGAAAATAGAAAGGGCGATTATTTTTTGAATATTGTAGAGAGTAAGAGAAATGTTAATGGAGATTTTGAGAGACATTCGGTTTTTGTTTATGAAGAAAATATTGAAGAATTTGAGTCAAATTTATTAAGAGCTATTTCTGTGGTTAAGAAAAAAATTTCTAAGAATTCGGTTACAAGAGGGGACTATCATAATGATTTTGATCGACACAGAGAAAGGAGTAAAAACGGCAATCTTAGTTTTGACAGAAATTATCGTTTTTCAGACAAATCCAGAGATGAGAATAATTAA	FKHFLGOD_00046
mnmG	NA	tRNA uridine 5-carboxymethylaminomethyl modification enzyme MnmG	696	707	1.02	1	6689	NA	NA	NA	227	1868	1814	mnmG	NOT LIPOPROTEIN	FKHFLGOD_00173	927976	Chromosome	-2.2729185926455546	2.2729185926455515	-4.3351097148850535	-5.849324772608192	-5.849324772608362	ATGGATTTCGATGCTATTGTAATTGGAGGTGGACATGCTGGTATTGAAGCATCCTTAGCTCTTTCAAGATTAAATTTTAAGACGCTTCTAATTACTCAAAATTTAGATACGATTGGTAAACTTTCTTGTAATCCTGCTATTGGTGGACTTGCTAAGGGAAATATGGTGCGTGAAATTGATGCTCTTGGAGGAGAGATGGGATGCCTTGTTGACTTTAGTATGATTCAATTTAGAATTTTAAATAAAAGTAGAGGGCCTGCTGTTCAGGCCCCACGTGCTCAGGCTGATAAATTAGTGTATCAGGTTAAGGCAAAAGAAACATTGGAAAGGCAAATCAATCTTGATCTTTTTCAAGATACCGTTAGTGACTTTTTGCTTAATTCTATGAGGAATAGAATCGAAGGTGTTGTTACAGAGAGGGGTAATAAATTTACATCTCGTGTTGTTGTTCTTACAACCGGAACTTTTCTTAGAGGTAAAATATTTATTGGTGAATATAGAGCTTGTATGGGGAGGATTTCTGAGCCTGCTGCTTATGGTCTTGAAAAAATTTTACTTGAACTTGGATTTGAGATGGGTAGACTTAAGACAGGTACTCCTGCTAGGGTTCATAGAAAGAGTATAAATTTTGCAAAAACAGAAATTCAATTTGGAGATTCTGATATCATTCCTTTTTCTTTTTCAAATACTAAGATAGATAAGGTTCAACTTTCTTGTTACATTACTTATACAAATAAAAAAACCCATGCAATAATTAGTGACAATATGCATCTCTCTCCGCTTTATTCCGGTGAAATTATTGGGAATGGTCCAAGATATTGTCCTTCAATTGAAGATAAGATAGTAAAATTCAAAGATAAAGATAAACATCAAATATTTATTGAACCTGAAGGCTTAAGTACTGAAGAGATGTATCTTAATGGTCTAAGTTCATCTTTACCCGAGGATGTTCAAAAAAGATTGATCAATAGTATTGATGGACTTGAAAATGCAGTTATTACAAGACCTGGATATGCTGTTGAGTATGATTATATTAATCCTATTGAATTATATGCGAGCCTTGAGACTAAAAGGGTTAAGGGACTTTTTGTTGCAGGACAAACTAATGGATCCTCAGGATATGAGGAAGCCGCGGCTCAAGGATTGATGGCAGGAATTAATGCAGCACTTAAGTTGCAGGGGAAAGATCCAATGATACTGCCAAGAACAAGTTCTTATATTGGGGTGCTTATTGATGATCTTGTTACTAAGGGTACTAAGGAACCTTATAGAATGTTTACCTCAAGGGCTGAACATAGGCTTAATTTAAGACATGATACTAGTGATAAGAGGTTGATTAAATGGGGATATGAAGTTGGGCTGGTTAGTGAGGAAAAATATTCTAGATATTTTTTCAAGGAGAAGCAAGTAGAAGAAATTAAGGAACTTTTGAGGCAGAGGCGTCTTAAGGAAAGGGAAGCTAGTACTTTACAGTTAAAGAAACATATTAGTAAAGATTTTTATCATATTATAAAAGATCCGTATATCAATTTAAGTGATCTTATTGATATAGATCCTAAGTTGAATGCTTCAAAAGTGATTCTTGAACAGGTTGAATTAGATATTAAGTATGAAGGCTACATTAATAGACAAAAAGATTTAATTAGGAAAATGAATAACCTTGAGCTTATTAAATTACCCCTTGATTTCGATTATGAAATTGATGGTTTGTCCAGAGAGGCTAGGGAAAAGTTTGTTAAAATTCAGCCAGCTAATCTTGCTCAGGCAAGTAGGATTTCTGGTGTTAGAAATACGGATATTCAAGTTTTACTTATATATTTTTCAAGTCCTAAAAATAAGGTAGTGCTTAATTTGGCTTTATGA	FKHFLGOD_00173
nagC	NA	hypothetical protein	696	720	1.04	1	7802	NA	NA	Hypothetical protein with no hits to refseq/uniprot/clusters/cdd/tigrfams/pfam overlapping another protein with hits	134	1208	1156	NA	NA	NA	NA	NA	-2.2729185926455537	2.2729185926455515	-4.3351097148850535	-5.849324772608192	-5.849324772608362	ATGCAGGGTGAGAACATGGTTTCAATTAGAGGTGGTAATAGAAAAAAGATACTCCTTAGTTTAAAGAATATGCAATACTCAAGGACAGATTTGGCACGTAAATTATCATTGACAAATGCGGCTGTGACGATTCTTACTAATCATATGATCAAGGAGAATATTTTAGTTGAAGTTGGTTCAAAGGAATCAGGCATTAAAAAGCATGGACGAAAAGAAATACTTCTTGATATCAATAAAGATTTTGCATATTCGATGGGAGTAATTATTTCAAGTAATTATTTTCAAATAGGAATTGCAAACCTTAAATGTGAGGTTTTAATAAGTGAGACTTATTCTTTTGAACCACCAGTTAGCGCTTATGAGATCTTGGAAAAAATTAAAGATCATATGATTGAGATTATCTGGAAACATAATTTTTCAAGGGATAAATTTATTGGGTTGGGATTTAGTATTACTGGTATAATTAAGGATAAGGAATCTGGAATTGTTAATGATAGTCATGGTGCATGGATTGAGAAAGATGTTCCTGTTAAGGCTATATTAGAAGAGTATTTTTCACTTACAGTGTATCTTGAGAGTTATGTTAAAAATCTTTCTCTTGCTGAGTTTATGGGTAAGAATGTAGATAACATCATGTTTTTCGATTATACAGATACCGCTGAGCTTTCTATTTGGTCTGGTGGTAATGTTTATGCTGGATTTAATAATAAATCTGGTATGGTTAGTCATATGGTAATTGATTATGGAGGAGAGAAAAATTGTCCTACATGTGGAAATAAGGGGTGTGTTAATATGTTGATATCTAATTTTGCACTTCAGCGTTTGATTTCAAAAGAGTTTATGAATGGAGAGATTCCTGAGCTTTATGACAAGTATGAGAGTAGGCTTAAAAAAGTTACGATATATGACATTTTTGCTCTTCATGATAAATATGAGTTTATACATAGAATAATGGAAGATACGGTAAAATACTTGGCAATAGTTATTATTAATATTCAAAGGGTTCTTGATTTTAATTATTTAGTGCTTTATGGGCAAAGTTTTAAACTTAAGAGTTTTTTTGATTTGTTAAAAAAAGAAATAAAAAGGTTGAATAAAGAGAGCATAATATTAAAGCTTAGTTCTCTAGATACTGAAGTATCTGTTGTTGGACCTGCTTCTAGTGTTATATTCAATAAATTCTATTTGACCGGGGGAGATATTGATTAA	FKHFLGOD_00701
group_571	NA	hypothetical protein	696	716	1.03	1	6523	NA	NA	NA	101	647	571	NA	NA	NA	NA	NA	-2.2729185926455515	2.2729185926455515	-4.3351097148850535	-5.849324772608192	-5.849324772608362	ATGAAAAAATTTGTTTCTTATGAAGAGATAAGAATAAATGGTCTTAAGCTTGCTTATAAAATTTATAAAAATGGATTTATTCCTGATATTATGTATGTTTCTTTAAGAGGAGGGGCTTATCTTGGTAATATTATTAGTGAATTCTTTAAATTTATTAAGCTAGAAAAACCTCTTCTTTATGCTGCTGTTGTTGCAAGATCATATGATATTTCAAATAAGCAAAAAAAAATAATGATAGATGGATGGACTTATGATCCAAAATATTTAAGAGCAGGGGATAATGTTTTATTTGTTGATGATATTTTTGATACTGGCCGTACAATTATTCATTTGCGAGAAGAAGTTCTAAAGAGAGGAATAGATAGTCAAAATGTTAAAATTGCTGTTTATGATTATAAGGAGCGTGGATATGTGGATTATAAGCCCGATTATTATGTTAATAAATATTCAAGTGAAGATGAGTTAAACACTTGGATACATTACAGTAATCATGAATTAATAGGCTTATCAGAAGATGAATATAAGTTAAGTTTTTTAAATTTAGATGATGAACTGAATGATATTTTAAAATTTTTGTCGAGCAAACTTTAG	FKHFLGOD_00101
flgG_2	NA	Flagellar basal-body rod protein FlgG	696	703	1.02	1	7995	NA	NA	Hypothetical protein with no hits to refseq/uniprot/clusters/cdd/tigrfams/pfam overlapping another protein with hits	107	953	869	flgG_2	NOT LIPOPROTEIN	FKHFLGOD_00790	927976	Chromosome	-2.2729185926455537	2.2729185926455515	-4.3351097148850535	-5.849324772608192	-5.849324772608362	GTGGTAAGAGGTATTTATACTGCTGCCAGCGGAATGATGGCACAAAGACACAGATTAGATGTTATTGCGAATAATTTAGCAAATATTGACCTTACGGGATACAAAAAAGATTTATCTGTTCAAAAGGCATTTCCCGAAATGTTAATTAGGCGAATTAATGATGATGGTCTTTACAAATTTCCCAAAGGATACCTGGAGACAGCACCTGTTATTGGCAAGCTTGGTACAGGAGTTGAAGAAAATGAAATCTATACTTCTTTTGAACAAGGACCACTAAAAATAACTGGGAATCCTCTTGACTTAGCATTAACTGATGAGGGCTTTTTTGTTGTTCAAACACCAGAAGGAGAGAGATATACAAGAAACGGTTCTTTCATACTCGGAGCAGAAGGCATACTTATGACAAAAGATGGATATCCTGTAATTGGAGAGAAGGGATACATATATCTAAAAGATAATAACTTTAAAATAACAGCTCAAGGACAAATATTTCATAATTCAACATTTGAAAGAAATCCCAAAAAACTTGTAAGTGAATATGAAAATTCATGGGAAAACTATGAACTCCTTGACAACTTAAAGATTGTAAATTTTGAAAAAACAAGATTTCTACAAAAACAAGGAAGTTCACTCTGGAATAGTACAGAAATATCTGGACAAGCTAGAAATATCGAAATAAATTCAAGACCTAAAATTGAAACTGGTACTTTAGAAGGCTCAAATGTAAATGCCATCAATGAAATGGTATCAATGATTACAGTTAACAGGGCCTATGAAGCAAATCAAAAAACAATACAAACCGAGGATTCACTTCTTGGTAAATTAATTAACGAAATTGGAAAATTTTAA	FKHFLGOD_00790
ptsH	NA	Phosphocarrier protein HPr	696	697	1.01	1	7472	NA	NA	NA	98	365	258	ptsH	NOT LIPOPROTEIN	FKHFLGOD_00560	927976	Chromosome	-2.2900063107871587	2.2900063107871587	-4.3351097148850535	-5.849324772608192	-5.849324772608362	ATGGTAAAAAAAGAAGCTACAATTAATGCCGTTAATGGCTTGCATGTTAGACCAGCGTCAACGTTTGTCAAAAAAGCTAAGGAGTATGCTAGTGATATAACTATTGAAGCTGATGGAAAATCTGTTAGTGGAAAAAGTTTATTTCGATTACAAACACTAGAATTATCTTCTGGTAAGAAGCTTGTGGTTTGTGCTGATGGTGATGATGAAGAAAAGGCTGTTACTGAACTTGTTGAGCTCATTGAATCTTTTAAAGAATAG	FKHFLGOD_00560
group_1029	NA	hypothetical protein	695	697	1.01	1	7493	NA	NA	Hypothetical protein with no hits to refseq/uniprot/clusters/cdd/tigrfams/pfam overlapping another protein with hits	125	311	309	NA	NA	NA	NA	NA	-2.271332549489947	2.271332549489947	-4.333653050388498	-5.847882811433456	-5.847882811433459	ATGATTTATAATCCAGAAGGAGAACTTGTAGTAAACAGCATCTTTAAAGTTAAAGAAGATCTTTTAAATATTCTTAAAGAGATGAAAGAAGAAGAGACGCTGGTAATGAATCTTTCAAATGTAGAGAAAATAGATGTTACTTTTATACAAATTTTGTATGCTTCAAATAAATATGCTAAAGATAGAAATTTATTTATAAAGATAGAATATCCATCTGATGAAGTTTTAAGTTCATTGATATATGGTGGATTTTTAAATGATATTGAGGATATTGATCACTTAGATTTAGGCCTTAGTTTAATTGAATTTTAG	FKHFLGOD_00570
mbl	NA	Cell shape-determining protein Mbl	695	710	1.03	1	7863	NA	NA	NA	197	1049	1020	mbl	NOT LIPOPROTEIN	FKHFLGOD_00727	927976	Chromosome	-2.271332549489947	2.271332549489947	-4.333653050388498	-5.847882811433468	-5.847882811433459	TTGAATTTTTTTAAATCTTTTTTGATAGATATTGGTATTGATCTTGGTACATGCAACACTTTAGTTTACATTAAAGATTATGGTGTGGTGATGAGTGAGCCTTCGGTAGTTGCTATTGACGTTAATAAAAATAATAGGGTTGTAGCTGTTGGGCGCAATGCAAAGAAGATGCTTTGGAAAACACCGGAAAATATTAAGGCCGTAAGACCTCTTCGTGATGGTGTTATTGCTGACATTGAAAATACAGAGAAAATGATTAAATATTTTATAAGCCAAATTTTTTCTCGGAAAAAATTGTTTTTTAAGCCTAGAATGGTAATAGGAGTACCAACTTGCATTACGGAAGTTGAGAGAAGAGCTGTAAAAGAGAGTGCAATGAATGCTGGTGCTCGTGAAGTTAAGGTTATTGAAGAATCTCTTGCAGCTGCTATTGGCTCTGATATTCCCATTTTTGAACCAACAGGTCATATGGTGTGTGATATTGGAGGGGGAACTACTGAAATATCGGTGATTTCTCTTGGTGGTATGGTGGTAAGTAGAGCTATTAGAACGGGTGGGGATGAGTTTGATGAGAGTATCATCAAGTATATGAGAAATGCTCATAACATTATTATTGGGCAACAAACAGCAGAAAAATTGAAAATTAAGATAGGTAATGTTTATCCAGATACTCATAATTTGAAGGTAGAGACAATAGATATTAAAGGAACAGATGCTGTTACGGGTCTTCCTAGAAAGCAAATTATTGATTCTATGGAAGTCCGAGAATCTTTGCAAGAACCTATAGGTATTGTTGTTGATGAGGTTAAAAGAACGCTTGGAGCAACTCCCCCAGAGCTTGCAACAGATATTGTTGAGCGTGGAATCATATTGACGGGAGGTGGAGCTCTTCTTAAAGGACTCAGTAGGCTTTTATCAAAAGAGACGGGAGTTCCAGTTTACGTTGCAGATAATCCTCTTTTATCTGTAGCTGTTGGGGCTGGTTTATTTTATGATTATGCTAATAGAATAGATATTAGTAAAAATATATATAGTTTTATTAATGAATAG	FKHFLGOD_00727
cheX	NA	hypothetical protein	695	701	1.01	1	7764	NA	NA	NA	89	488	481	NA	NA	NA	NA	NA	-2.271332549489947	2.2713325494899483	-4.333653050388498	-5.847882811433468	-5.847882811433459	ATGAGAATAGATTATATAGAGCCATTTTTAGATGCTGCTTCTTCAGTTTTAAGGGATATGTTGCTTGTTGAAGATATTCAGATGGGCAGTCCTGGACTGAAGTCGATAAATCAAAAAATAAGAGGTGTGTCTGTAATTGTGGGACTTGCAGGTTCTGTTGAAGGTAGTATTATTATTGATATGGATATTGATACCGCGCTTTTTGTTGCTTCAAAGTTGAATTTTGAGGAGTATGTTGATTTTGATGATGAAGAGACTAAAGAGATGGTAGCAGCAACTCTTACGGAAGTTGGTAATATTATTGCTGGCAATTTTGTTACTACTTTGCATGCTAAGGGTTTTGTATTTGATATAACCCCACCAGCTTTTATTTATGGAGAAAATATGAAAATAAGTAATAAGGGTTCTGAGGCATTAATAGTTCCCTTTACTTTACCAGATGGTAAAATTATCGAAGTTAATATTGCAATAAGAGAGAGGGTTTGA	FKHFLGOD_00679
group_1623	NA	hypothetical protein	695	695	1	1	7174	NA	NA	Hypothetical protein with no hits to refseq/uniprot/clusters/cdd/tigrfams/pfam overlapping another protein with hits	173	203	179	NA	NA	NA	NA	NA	-2.3411750902638846	2.341175090263884	-4.333653050388498	-5.847882811433468	-5.847882811433459	ATGGGCAAGAAGAAAGGTAAAGGTGCTGTTGAGCTTATAGCTTTAGTATGTGAGGAAACAGGAATTAGAAATTATACGACTACTAAGAATAGGCGTAATAAACAAGAAAAATTAGAATTAATGAAGTATTGTCCAATTCTCAGGAAGCATACTCTTCATAAAGAAGGTAAAATAAAATAA	FKHFLGOD_00390
rbgA	NA	Ribosome biogenesis GTPase A	695	725	1.05	1	7705	NA	NA	Hypothetical protein with no hits to refseq/uniprot/clusters/cdd/tigrfams/pfam overlapping another protein with hits	134	926	788	rbgA	NOT LIPOPROTEIN	FKHFLGOD_00651	927976	Chromosome	-2.271332549489947	2.271332549489947	-4.333653050388498	-5.847882811433495	-5.847882811433459	ATGTCAAATAAAATCAACTGGTTCCCTGGTCATATGAAAAGAGCATTAGACTTAATCCAAGAAAATCTCCAAAGAACAAATATTGTATTAGAAATACTTGACGCTAGAGCTCCACTTAGTAGCCAAAATCCACTAACTGAAAAAATTATTAAAAATTCAAATAGGAATAAAATAATACTTTTAAACAAATCAGATCTTGCACAAGAAGAAGAAATTCTAAAATGGAGAGAATATTTTGAAACACTTGGAAATAATGTACTAATCACAAACATATACAAAAAAGGAATGAAAAAACAAATAATAGATAACATAATAAAAATAGCTAATGTGAAAAAAATTAAAACTTACGAAGAAAAAATAAAAGTATTAGTAATAGGAGTGCCAAATGTTGGAAAATCATCAATAATTAACCTACTGGTAGGAAAAAAAAGCACAAGTGTTGCAAATAAACCAGGACACACAAAAAATATACAAATATTAAAAATAAACGAAAGAATTAATATCTTTGACATGCCGGGAATCTTATGGCACAACTTAGAAGATCAAGAGATTGCAAAAAAACTTGCAATACTAGATATGATAAAAAATGAAATAATAGATAATACAGAACTTGCGCTATATCTACTTAAAAAAATGCACATAAATAACAAAACCAAATTACTAAACAAATATAATATAATATCAACAAATTCACTTGAAATTTTAGAAGAATTTGCAAAAACAAGAGGATTTATAAATAAAAAACATAAAATAGACATTGAACGGGCATCAAAAATATTAATAAAAGAATATAGGGAAGGAAAATTTGGAAAAATTATACTTGACGTAAAACGTCATAATAACAATAAATACAAGTCATTTACATAA	FKHFLGOD_00651
group_274	NA	hypothetical protein	695	717	1.04	1	6750	NA	NA	Hypothetical protein with no hits to refseq/uniprot/clusters/cdd/tigrfams/pfam overlapping another protein with hits	146	2408	789	NA	NA	NA	NA	NA	-2.341175090263884	2.3411750902638846	-4.333653050388498	-5.847882811433468	-5.847882811433459	ATGAATAAATGTTTATTATTGCTTAAAAATCTGATTGTCTTGCTTATTTTATTACTTAATTCAAATTTGGCATACTCTCAAAGATTAATTAGAATTGGACAAGAAGAGATAAAAAATAAAAATTATTCACAAGCAATAAAAATCCTAAGTGAAGCCATTCAGAAATACCCAAAAGTACAAAACGGCTATTACTTTCTAGCAATAGCCTATAGAGAAAACAATCAACTAACAGAAGCAGAAGGGGCTCTGCTTGATGGAATTGCAATAGGAGGAGACATTGATTATAAATTATATTTTGAACTGGGTAACATAATGTTTAAACGAGGCGAGGGTTATTATAACCTAGCAATCAAATATTATTCCAATTCAGTTAAAAATATGCCCAATTATGACAAAGCACTTCTTAATAGAGCAAATTCTTATGTTGAACAAGGAAAAATTAATTTTAAGGAAAAAAATTACAAAAATGCATGGGATTCATACACTATGGCAATCCATGATTATTCACAATTTATTACATTAAGATATGAAAGTGAAAAAAAAAATGCTATTCTCCACATGATAGCTCTGTTAAGAAATAAAAAAGCCGCTCTTGAAGAACTTGACAAAAGTCTTAAAAATAGAAGTGAATACATTGCCACAGAACACCAAAAAGATAAAGAGAACACACAAGAACATATGAACAAAAAAGATAACAAAAACACACAAGAAAATATGAGCAAAAAAGATAACAAAAACACACAAGAACACATGAGCAAAAAAGATAAAGAGAACACACAAGAACACATGAACAAAAAAGATAAAGAGAACACACAAGAAAATATGAGCAAAAAAGATAACACAAAAACACAAGAACACATGAACAAAAAAGATAAAGAGAACACACAAGAGCATATGAGCAAAAAAGATAAAGAGAACACACAAGAACATATGAGCAAAAAAGATAACAAAAACACACAAGAACACATGAGCAAAAAAGATAAAGAGAACACACAAGAACACATGAACAAAAAAGATAAAGAGAACACACAAGAGCATATGAGCAAAAAAGATAAAGAGAACACACAAGAACATATGAGCAAAAAAGATAACAAAAACACACAAGAAAATATGAACAAAAAAGATAAAGAGAACACACAAGAAAATATGAGCAAAAAAGATAACACAAAAACACAAGAACATATGAACAAAAAAGATAAAGAAAACACACAAGAACATATGAACAAAAAAGATAAAGAGAACACACAAGAACATATGAGCAAAAAAGATAACACAAACACACAAGAAAATATGAGCAAAAAAGATAACAAAAATACACAAGAACATATGAACAAAAAAGATAACAAAAACACACAAGAGCATATGAGCAAAAAAGATAACAAAAACACACAAGAGCATATGAACAAAAAAGATAAAGAAAACACACAAGAACATATGAACAAAAAAGATAACAAAAACACACAAGAGCATATGAGCAAAAAAGATAACAAAAACACACAAGAACATATGAACAAAAAAGATAAAGAGAACACACAAAAACATATGAGCAAAAAAGATAACAAAAACACACAAGAACATGAAAAGAAAAAAACAATGTTAAAAGACAAATTTGAAGATAATTTAAAAACAGATTCTTTAATTGAACTAGACAAAATTAATTGGCAAGAGGAGTTGAACATAGATGAATAA	FKHFLGOD_00205
fliF	NA	hypothetical protein	695	740	1.07	1	6932	NA	NA	Hypothetical protein with no hits to refseq/uniprot/clusters/cdd/tigrfams/pfam overlapping another protein with hits	143	1712	1580	NA	NA	NA	NA	NA	-2.2713325494899466	2.2713325494899466	-4.333653050388498	-5.847882811433456	-5.847882811433459	TTGAACAATTTTATTACTAAGTTTTTTGCATCAGTAAATAAAAAATTCCAAAAGGCCAGTATGGTTCAAAAAGTGGCTTTTGGTGTTATTGCTTTATTCATAATTTTAGCATTTATTTTTTTAATAGGATTTTCTACTAAAAAACAAGGTGTTGCTCTTTTTGGTGTTGGCATTAAGGATCAGTACTTGTTAGATAGAATAGTGCAAAGATTGGATAGAGAAAGTGTTGAATATATTATTACTGCTGATGGAAAAATTTACTTAAGTGATGAAAATATGTCAAAAAAAATGAGAGCAATTCTTGTAAGAGAAGAGCTTGTTCCTGTGCATATGGATCCTTGGTCTCTTTTTGATATTGATAGATGGACCATTACGGATTTTGAGAGAAATGTTAATCTTAGAAGGTCAATTACAAGAGCTGTTGAACAGCATATTGTTGCTCTTGATGATGTTGATGCTGTTAGTATTAATCTTGTGATGCCAGAAAAGGCTCTTTTTAAAGAATCACAGGAAGCAGTTAAAGCGTCTGTTAGAATCACTCCTAAGCCTGGTTCTGATATCGTGACTAATCGTAAAAAGGTGGAAGGACTTGTTAAGCTGATTCAATATGCTATTGAGGGTCTTGAATCAGATAACATTGCTATTGTTGATAATAAAGGGACTGTTTTAAATGATTTTTCTAATTTAGATGGCATTGATAGGATTGATTTGGCTGAAAAGGAAAGAAAGCTTAAATTAAAATATGAATCTATGCTTCGAGATGAAATTGATTCCGCTTTAAGTAAGGTTTTGTCTGTTGATAGGTTTATGATTGCAAGAGTTAATGTGACACTTGATACTTCTCGTCAAACTACGGAATCTAAAGAGTATGCTCCTATTGAGATTGAGCCTCAGGATCCAAAAGTTTCTTATAACACAAGAAAAGTTAGTGATTCTACATTGCTTTCTTCTCAAGTGCATAAAAGAGAATACGAGGGACAAGGTTATAGTCCATGGGGGCCACCTGGTCAAGAAGGTAATACTCCTCCTGAATACCGAGATTTAAGTGATATTATCGGTAAGTCAAATGAGTTTAAAGAAATAAAGAATGTTGCTCTTAATGAGAAAAAATCTTTAAACGAAAAGGAGCCTGCTAGGATTGCAGGGATTTCTCTTGGTATTTTTATAGATGGTGTTTGGGATTTTGTTTATGATGAGTCTGGAAATTTTATTATAGAAAATGGCATGCGTAAAAGGGAATATAAGCCTATTTCTGATGAAGCTTTAAAAAATATTACAGATGTTTTGCAGAGTTCTTTTGAGTATAAGCCGGAGAGGGGGGATTCAATTGCCATTAGGAATGTTGCCTTTGATCGAGTGAATGAATTTAGAAAGATAGATGAAGATTATTTTTCAACTGAAAAATTTAAGTTTCTTATTTTTACAGTAAGTATAATATTTGCATTGTTGATATTAATATTTACGGTATTTTTCATTGTGTCTAGAGAACTTGAGAGAAGAAGACGCCTTAGAGAAGAAGAATTTTCAAGACAAGCACATTTAAGACGCCAACAAGCATTAATGGATAGCGATGATATTGGTGTTGATGATGTTGTTGGTGGAATTAGAGAAGAGGATGAGCTTCAAAGTAATGCTGAACTTTTAGCTAGAGAGAAACCAGAAGATGTTGCTAAGCTTATTAGAACATGGATTGTGAAGAATGTATAA	FKHFLGOD_00291
mnmA	NA	tRNA-specific 2-thiouridylase MnmA	695	717	1.04	1	7785	NA	NA	NA	170	1067	1025	mnmA	NOT LIPOPROTEIN	FKHFLGOD_00690	927976	Chromosome	-2.271332549489947	2.271332549489947	-4.333653050388498	-5.847882811433456	-5.847882811433459	ATGCAAATAGCAGTACTTCTATCTGGTGGAGTAGACAGCTCTGTGGCTCTTTATATAATGATACAAAAAGGATATAAAAATATAAAGTGTTATTATCTAAAAATTTGGCTTGAAGACGAACTTTCCTACATAGGAGAGTGCCCTTGGAAAGAAGATATTAATTATGTAGAGGCTGTGTGTAAAAAATTTAATGTACCATATGAAATCATCAGCTTACAAGATGAGTATTACAAGAGAGTAGTAACTTATGCTATCGAAGAATTAAAAATTGGTAATACCCCAAGTCCAGATATATTTTGTAATCAAAGAATAAAATTTGGGGCATTCTTTGACAAGATAAACGAACATTATGATTTAATTGTCACAGGACACTACGCCAAAATAGAAAACAAAAATGATCACTACATACTTAAACAAGCCAAAGATAAAATAAAAGATCAAAGCTATTTTCTGTCTCATCTCTCTAGAAAACAAATATCAAAACTGCATTTTCCATTAGGAGACCTATTAAAAACTGAAATAAGACAAATAGCACAAAAAATAGATTTGCCCAATAAAAACAGAAAAGACAGTCAGGGAATCTGTTTTCTTGGCAAAATCAAATATGATGAATTTATAAAATATCATTTAGGGGAACTTAAAGGTAATATCATCGAACAAGAAACAGGCAAAATACTTGGAACACATAATGGATATTGGTTTTTTACAATTGGACAAAGAAAAGGTATCAAACTCAGTCATGGCCCATGGTTTGTCACAGAAAAGGATATTCAAAATAACATCATTTATATCTCAAACAGTATAAATTACCTGAAACAAGGGAAGCAACAATTTTTAGTTCACAAAACAAACTGGATAAACAAGCCATTAAACAATGGGGACTTAAGTGCCAAAATAAGACATGGAGAAAAAAAAATAAAATGCAAAATAGAAATGTTAAAAAATGATATTATAAAAGTTGATCTAGAGGAAAAAGATTACGGAATTTCACCGGGACAATTTTGCATATTTTATCAAGAAGATGAATGCTTAGGCGGAGCTAAAATCCTTAAAACACTAACATAA	FKHFLGOD_00690
ptsG_3	NA	PTS system glucose-specific EIICBA component	695	719	1.04	1	832	NA	NA	NA	269	1661	1558	ptsG_3	NOT LIPOPROTEIN	FKHFLGOD_00995	58883	Plasmid	-2.323336037099058	2.323336037099058	-4.452892750531475	-5.847882811433456	-5.847882811433459	ATGTCAATATCACCAGGATCTATATTTACAACATTACAGAAGGTAGGAAAAGCTTTTATGTTACCAATAGCTCTTTTACCAATAGCTGGTCTTTTACTAGGAATTGGTGGAGCACTTACCAACAAAACAATGATTCAAACTTATGGAATTGAGGACATACTTGGAGAGGGAACTTTAACAAGTTCAATACTATCTTTAATGAAATATACAGGTGAAATAATTTTCGCAAACTTACCTTTAATGTTTGCAGTGGCAATTCCAATTGGATTGGCAAAAGCTGAAAAAGGAACAGCGGCTCTTGCTGGAGTTGTAGGATTTTTAGTTATGCATCAAACTATAAATGGAATTTTATCTCTTCAAGGCATTAATGCTTCAACTGTAAATGTAGAAGCATTAATAGCAATTGGAACACCTGAAGCAGAGGCAATCGCAAAAAGCCAAGAATACACAAATGTACTTGGAATCTTTTCTCTTCAAATGAGCGTAATGGGAGGCATGGTAGCGGGATTTATTGCAGTAATGCTTCATAACAGACTGCATAATATCCAGCTACCAACATTTCTAGCATTTTTTGGAGGATCAAGATTCATTCCCATCATCACCACTCTTGTAATGTTCATGGTAGGAATAATTTTAACATGCATTTGGCCAGTCATTCAAGGAATGATGATCTCATTTGGAAATATTATAGAACAATCTGGTTATTTTGGTTCATTCGCATATGGAGCAATAAAAAGGTCTTTAATACCTTTTGGTCTTCATCACATATTTTATATGCCATTCTGGCAAACATCTTTGGGTGGAACAATGGAAATTAATGGAGAACTAGTCTCAGGTGCACAAAATATCTTCTTCAAACAACTCTCAGATCCTAATACTGTACATTTTGAAGTTACAAGAGGAACACGATTTTTTAGTGGTGAATTTATAGTAATGATTTTTGGATTACCTGGCGCTGCTCTTGCAATGTATCATACCGCAAAAAATGAGAATAAAAAAAACACAGCTTCTCTATTATTATCAGCTAGTTTCACATCAATGCTAACAGGAATAACAGAACCTCTTGAATTTGCATTCCTTTTTGCAGCGCCTGCCCTCTACTATCTTGTATATGTTCCTTTATTTGGATTGGCTCATCTATTAGCACATGTTTTCAATATTGGAGTTGGATTAACATTCTCTGGAGGATTTATCGATATGTTCCTATTTGGAATACTGCAAGGCAATAGCAAAACAACTTGGATAATGATTCCTATTATTGGAATATTTTACTTCATTGGATTTTATTACATTTTCAAACTTGCAATCATAAAATTCAATCTAAAAACACCAGGCCGTGAAGAAGTAGAAGAAGTTACAAAAACAAGTCCACAAAAAACAGCAATATCAGAAATTGCCAGAAAAGTACTAGAAGGACTTGGGGGTAGAGACAACATCACATATCTTGACGCATGTGCATCAAGACTAAGAATAAATGTCAATAAAATAGAACTAGTTAAATCTGTCACTTATTTTAAATCCATTGGAGCAAGCGGAATGCTTCAAAAAGGAAATGGTATCCAAATTATATTTGGAGGATTATCTGACAATATAAGAATGGAAATGGATAAAACTTACATCAATTCTTAA	FKHFLGOD_00995
lysS	NA	Lysine--tRNA ligase	695	720	1.04	1	7741	NA	NA	NA	215	1592	1477	lysS	NOT LIPOPROTEIN	FKHFLGOD_00667	927976	Chromosome	-2.271332549489947	2.271332549489947	-4.333653050388498	-5.847882811433495	-5.847882811433459	ATGAAAACAGCACACTGGGCAGATTTCTATGCAAAAAAAATCATAGAAGAAAAAGGTGAAAAGGAACAATATACAGTTGCATCAGGCATTACTCCATCAGGCACTGTGCATATTGGAAACTTTAGAGAAGTAATCTCCGTTGACCTTGTAGCAAGAGCATTAAAAGATGCAAACAAAAATGTAAGATTTATATACTCATGGGATAACTATGATGTATTTAGAAAAGTACCTAAGAACATGCCTGATCAAGAATTACTGACAACTCATTTAAGACAAGCAATCACAAGGGTTCCTGACACCAAAACTAATCAATCAAGCTATGCAAGAGCAAACGAAGTGGAATTCGAAAAATATCTACCTATTGTAGGTATTAAGCCAGAATTTATAAACCAAAGTCTAAAATATATGTCAAGTGATTACTCAAATCAAATTAAGTTTGCACTAGATCATAAAGATGAAATAGCAAAAGTCCTTAATAAATATAGAACAACAAAACTCGCTGACAACTGGTACCCTATTAGTATTTTTTGCACTAAATGCGACAGAGATACTACAACAGTAAAAAATTATAATCATTGCTATTCAATTGAATACCATTGCGAATGCGGTAATAAAGAATCACTCGATTTAAGAAAAACATGGGCTGCAAAACTTCCATGGAGAATAGACTGGCCAATGCGATGGAAATACGAAAACGTTGATTTTGAACCTGCAGGAAAAGATCATCATAGTAGTGGGGGAAGTTTTGACACCTCAATAGAAATTGTAAAAATTTTTGGAGGAACTCCGCCCATAACATTTCAGTATGATTTTATATCAATCAAAGGACGTGGTGGGAAAATATCTTCATCATCTGGAGAGGTCGTGTCATTAAAAGATGTCCTTGAAATATATACTCCTGAAGTCACAAGATTCTTATTTGCATCAACAAAACCCAACACAGAATTTTCAATATCATTCGATCTTGATGTAATAAAAATTTATGAAGATTACGATAAATTTGAAAGAGTATATTATGGAATTGACGATATTAAAGAAAGTAAAAAAGAAGCTTTTAAAAGAATTTACGAACTATCTCAACCAAAAGCACCAGATAAAGAAATTCCATATCAAATTGGTTTTAGACACTTAAGCGTAATTTGTCAAATTTTTGAAGGGAACAAAGATAAAATTTTTAAACTTTTACATGATGTAAAAGAAAACCAAAAAGAAAAACTTATAAACAAAATTGATTGTTGCATTAACTGGATCAAAAAATTTGCACCTGAAGAATTTAAATTTTCACTAAGAACCACATTCGACAACACTGAATCCTTGGATAGCAACAAACAAGGAGTAACACAATTACTAAATTTTTTAAAAAAAGATTTCAACAATATCACTGAAAAAGAAATTCAAGATGAAATTTATAATATCGCAAGAAGCAATAACATTGACCCCCCATTATTCTTTAAACAAATTTACAATATATTAATTAATAAAGACAAAGGACCGAAATTAGCAGGATTTATTAAAGCAATTGGTATTCAAAAATTTGAAGAAATTGTAAAACACTATATTTAG	FKHFLGOD_00667
group_392	NA	hypothetical protein	695	706	1.02	1	6835	NA	NA	Hypothetical protein with no hits to refseq/uniprot/clusters/cdd/tigrfams/pfam overlapping another protein with hits	125	497	482	NA	NA	NA	NA	NA	-2.271332549489947	2.271332549489947	-4.333653050388498	-5.847882811433468	-5.847882811433459	ATGAAGATTAATAATTTGGTTGCAGGAGTTTTAAATCTTGATTCAAAAGATTATAAGGCCGCAAAGAAGAAAGTTAATGTCAATAGAGCAAATATTTTTTCTTCGATATTTAAAGCCGAACTTGTAAGAGAAGATAAGCATTTTATTGTTTTTGAAAATGGTGAATTTAATCTTGAATTAATTAAAGATATGTTAGACAAGATTAATGATGTTGGTGAAAAGCTGTTAAGTGAACCTTCTCGTCAAAATGTAATTTTTTATAAAAAAACTATAGGAGAATTTTTATCTATTGTTTTATCATTTTCTATTTCGCTTAAAGAACAAAAGGGAGGTAATAATGGAGAGCTTAAAAGACCCAAATATCGCATTATTAGGATTATTAATGAAAAGCTTGATAGGCTTGCTTATTCTGTTTTGCAAAATCAAGTTTCTCAGATTAAACTTTTAAGCAGTATTGAGGAAATTCAAGGATTGCTTATAAATTTGCTTAAGTGA	FKHFLGOD_00242
group_438	NA	hypothetical protein	695	722	1.04	1	4536	NA	NA	NA	92	623	562	NA	NA	NA	NA	NA	-2.323336037099057	2.323336037099058	-4.452892750531475	-5.847882811433456	-5.847882811433459	GTGGCTTTACTAGAGTTATTGAAGCAAAAGAAAAAGGAAATATATCCTAAGAATAGAAAAAAGGGTAAAAGCAATATCTTCTCTAAAGTAGAGGAGATTAATAACCGTAAGATATATCATACTAAGATATTCAATGATTTTTATACTTTTGGAATAAGCAAGAACGAGCCAACCAAGTTTTTCATTTCCCTTAGAGGAATTTTTAACATAGAAGATATAAGCATGTTTCATTTATTCTCTATAAGAGATAATGATGATTTTTTGGGTATTTATTATGGTATTAAAAAATTAGATAAAGCGTTTTTAGTAAAGAACTTTAATAAGAGAGAGACTTATACTTTAAGAAAATGCGAGTACATAGAATTTAGATTTAAAAAAGGTGGGGTTTTTTGTTATTTAAGTGGGCTGCATAATTTATTAAAAAAAGATAAGGTTGGAAGTTCCTATTATCAAACTTTACTAAGTATACTCCTAGAATTAGAAAGGGAACTTTATGCATTTTATGGAAAAAAATTACCGGAAGGGGGTATTATTCCAAGATGGATACAAAAGAGACAAAGGTAA	LLOINDKG_01724
nrnA	NA	Bifunctional oligoribonuclease and PAP phosphatase NrnA	695	713	1.03	1	7633	NA	NA	NA	182	1049	934	nrnA	NOT LIPOPROTEIN	FKHFLGOD_00626	927976	Chromosome	-2.271332549489947	2.271332549489947	-4.333653050388498	-5.847882811433456	-5.847882811433459	ATGATAGATGTTATTGAATTTATTAAAAAATATAATAATTTTATTATTATTGGTCATAAGGATCCTGATTTTGATTGTATTGGCTCGTCTTTAGCTTTAGCTTCTTTTTTGTCTAGAATAGGTAAAAGAGTCATTATGTTAAATGAAGGTCCTTTTGTGAGAAAGGAAATAATTCCTTTTAAAGATAAGTTTTTATCTAAATGGCCAGATATTGATTCTTCAGATTATGCTGTTATTATTTTGGATTGCTCCATATTTGATCGAATTGGAGATGAGTTTGGTTTTTATGTAAAAGATATGCCTATTCTTGTTATTGATCATCATGCATCGGGTGATAAGTTGGATGTTCCTGGGTATATTGATTCTTTTGCTCCTTCAACTACTTTTTTGATTGAGAAATTAATTAGGAAATTTGGGTATGAGGTTACTAAAGAGGAAGCATGGTATATTTTGGTTGGATTTTGCACAGATACAGGGTTTTTTAGATTTATTTCAAGAAGTGATCCTGAGCCTTTTGAAATGGTAGCTAGACTTGTCTCTAAAGGTTTAAGTCTTAAGGATGTTTATAATTATATTGAATCTGTTAAGAGTTTAACTTCAATAGATATGCTTAGTGTGATGTTAAACAATCTTAAAGCTTATTTCGATGGAAAAGTATTGCTTACTATTTTGCCTTTCAATTCTAAGAAGGATAATAATGTTAGTGGCGTTAATGAACTTTTTTATGCGCTTCTTTCTAATGTTGAGAATAATGAAATATTAATTATTTTAAAAGAGACGGAAGATGGTTCTATTTTGGTGGGGCTTCGTTCTAGAGAATATTTTGATGTGGGTGAGCTTGCAAAGTATTTTGGGGGAGGGGGACATAAACATGCTAGTGGATTTAAGATTAAAAATAGTTCTTTAAATCTTTTAGAGAGTCAAATAATCTCATACATCAAGGATGCTATTAAGGCTTAA	FKHFLGOD_00626
group_504	NA	hypothetical protein	695	710	1.03	1	7754	NA	NA	Hypothetical protein with no hits to refseq/uniprot/clusters/cdd/tigrfams/pfam overlapping another protein with hits	158	959	927	NA	NA	NA	NA	NA	-2.271332549489947	2.2713325494899474	-4.333653050388498	-5.847882811433468	-5.847882811433459	ATGTATTTTAAGAGTAATGACTATTCTTATACAGTTATTCAGTCTAAAAATAATTATGTACAAAAGTCAACTTTTGGAATCTCTTTTGTAATTTTAAATAGGGGTACAAAAATTTTTAGAGAAGATTTATTTGGATCTCTCTCTAATTTTGATTTTATCAGAGAAATTATTTCTATTGAAAAGCAAAGTAATAGAAATTCTCTTCAATTTATTTCAGAGAGTTATGATAAATTGAAGTTTATTTTACTTTCTGATGATTTGAATTCTGGCGAGAAGGTCAACTTAGCTATGAAAGAATCCATTTGTAGTTTTGTTTTTGTGTTGCAAAGTGATATGTATTTGTTAAATCCTTTTTGGATTCCTAATATATTTGATGAAATAGTTAAAAAGAATGTGCTTCTTGTTGGTGGAGAGTTTTTTGACAAAGAAGAGGAAGTTGTTCCATCAGTTTTTATTCCCACTATTGATGAACAGCAGAAATTGAAGGTAATTTTGATAAATTCTGAGAGGGATTATGAGAAAAGTTTAATTACTATGGATTATTGTGGTCTTTACTCTAAAGAGAGATTTGTTCAACTAGGGGGGTTTGATAGAAGAATTAAAAATGAATATTTTCAAAGATTAGATTTTGGGCTTAGGGCTATTTATTTTGGGGAAAGTGTCCATATCTATAGGAAACTTCGCATACAATATACCGCTTTAAATGTTCCAGAAGATTTGACAAAAAATAGAAGTTTTTTGATCTTTTTGCTTAAAAATTATGTTCCTATTTTTATTGGAAATGGAATAAAATTTTCGTTCTTTAGATTTTTGAAACTATGCTTAAGATATGGCATTAACCCTTTTAAATTTGGCAGAGAATTTAAAGAAATCAAACATGAAATTACTAAAAATAGCTTAAGGTTTAAAGGTGACTTAAAGAGTGCAATTGAACTTTGGGAAAATAATATTATTGATTAA	FKHFLGOD_00673
atoC	NA	Regulatory protein AtoC	695	737	1.07	1	7957	NA	NA	Hypothetical protein with no hits to refseq/uniprot/clusters/cdd/tigrfams/pfam overlapping another protein with hits	95	1370	1259	atoC	NOT LIPOPROTEIN	FKHFLGOD_00777	927976	Chromosome	-2.271332549489947	2.271332549489947	-4.333653050388498	-5.847882811433456	-5.847882811433459	ATGAGTAAACTACTGGTAGCAGATGATGAAAAAAATATACGAGAAGGAATAGCAACTTATCTAGAAGAGGAAGGTTATTTTGTATTTACTGCTAGTGATGGAAAAGAAGCACTTGAAACAATTAAAAATGAAAAGATCGATGCTATAATATCTGATCTTAGAATGCCCCAAATATCAGGAGAAGAACTACTTAAAATAGTAAAAGATAAAAACCCAAATATTCCCTTCATTATTCTTACAGCTCATGGAACTGTCGATTCAGCAGTCGATGCTATGCGAGAAGGTGCTTATGATTTTTTAACAAAACCTGTTGATCTTGAAAGACTGTTACTCATAATAAAGCGAGCCTTAAATGGTAAAAATGACAAAAGGCATGAAAACATATCCCAAGATAATGTCATAATTCGAAAAGATTTAAATTATTATGAACGTATATTTGGAAAATCACTTATAATGCAAAAAACTCTAGAACTTGTAAAAAAAATCGCAAAATCAAAAGCATCTGTCTTAATAACTGGAGAGAGTGGAGTTGGAAAAGAAGTAATAGCAGATGCCATATTTGACTTATCAAATAGAAATGACAAACCCTTCATCAAAGTCAATTGCGCTGCACTCTCTGAGAGCACACTTGAGAGTGAACTCTTTGGACATGAAAAAGGAGCATTCACAGGTGCAATATCTCAAAAAAAAGGCAGATTCGAATTAGCAGATAAAGGAACGATATTTTTAGACGAAATAGTAGAAACATCACCTGAAGTTCAAGTAAAACTACTAAGAGTGCTTCAAAATAGAACATTCGAACGAGTAGGTGGAGAAACTACTATGCAAGTTGATATTAGATTATTAACAGCAACAAACAAAAATATTGAAGAAGAAATTAAAAAAGGAAGGTTTAGAGAAGACTTGTTTTATAGGCTTAACATAATAAATATCAATATTCCTCCCTTAAGAGAGAGAAAAGACGACATACCAAAGTTAACAAAAATACTAATTAAAGATGTTGCAAGTGAAAATAATAGAGAAGAGAAAAGTCTCTCCAATGATGCGCTAAAAGCCCTTTATGCATATGATTGGCCAGGAAATATTAGAGAACTCAAAAATGTACTAGAGAGCGCCTTAATATTATCTAAAGAAAAGCAAATTGTAAAAGATGATTTACCTCCCAAAATTAGAAATAACACAAACCAAATAGTTAAAATTATACTACCAATAGGTATAAGCTTAAAAGAAGCAGAAAAAGAAATCATTAAACAAACACTTTTACACTCTAAGAATAATAAAAGCAAATGTGCCGAAATACTTAAAATAGGAAGAAAAACCTTACACAATAAAATAACAGAGTATGATATAGATTCAATAAAGCACAATTAA	FKHFLGOD_00777
cheA_2	NA	hypothetical protein	695	1391	2.01	1	7762	NA	NA	Hypothetical protein with no hits to refseq/uniprot/clusters/cdd/tigrfams/pfam overlapping another protein with hits	152	3404	1900	NA	NA	NA	NA	NA	-2.3776611194343666	2.3776611194343684	-4.333653050388498	-5.847882811433456	-5.847882811433459	ATGCTAGATTCAGAAAACAAAGAGCTTTTAGAGATTTTTTTTGAGGAGGCTCAGAATCTTGTAGATACTCTTGAAGAGAATATTATGTCATTAGAGGATGACCCTAATAATGCAGAAACTATTGATGAGATATTTAGGGCGGCGCATACTCTTAAGGGCGGTTCAGCTTCTGTTGATATGATGGAACTTTCAGGTTTTACTCATGTTGTTGAGGATGTATTTGATGCTATTAGAGATAACAAATTAAAGATATGTAATGACCTTGTTGATTTACTTTTAAATGCACTTGATGTAATAAAAGGCATGCTTGATGCACGTCTGAATGGAGATGTTTATTTACAAGATGTAAGCGAGCTTAAAAATAAATTAAGAAGGTTTTTAGGAGACGAGCATCAGACAGTTTCCGAGATATCTTTAGAGAATATAAATGATGATGAATTTTTGCTTTCTTCCCGTGAGCTTAGTGATATGTGCGAAGTTGTTGGACTTGGGCAAAAAGTTTTAAAAGTGAGTATTTATTTTAATAAAGATAATCCTATGGCTACAATTGCTGGTATACAGATGTTTCAAGCTTTAAAAGATTTAGGACCAATTCTGTATACGGTGCCTAATTATGAACAGCTTATTGCAGATAAGTTTTTAAGAAGAGTAGATTATTATTTAATATCTTTAAATAAGAATACTATTGAGGAAAAGATCAAATTGTCTGGTGTTGCTTTGAGTTATGCAATTGATGAATTTGATATTGATAGTGAGTTGGCAAAAACAGAGGCAATTGAAAGAAATACTGTTGTTTATGATACTCTGTCTGAAGGAAAAGTGCGGCTTTCTAATGATGAGCTTATAAGTTTAAGAGAGCGTGTTGGTGATGCTAAGTTATTTGAGGTAAAGTTAAATTTCAATAAAGATAATCCTATGTCAACGATTTCTGGACTTCAGATGTTGCAGGCGTTAAAAAGTTTAGGAGAAGTTTATAAATCTATTCCCGAAGATTTATTAGCTGATAAATTTTTTGATTTTATTGTATATTATTTAATATCAGATACCTCAGTGGATAGTATTTCTAAAAAGGTAGATTTGTCAGATGTTGTTGTTAGTTTTGATATTAACGAAGTTGATTTAAAAAATATTAAGGATGTAAATTTAAATACCGAAGTTGGTAGTTATGCCTCTTCTAAGGAATCTAAGAAGACAACTGTAAATGTCAATTTGATTAGAATTGATAGTAAAAGAATAGATTCCATATTAAACCTTGTGAGTGAAGCCGTTATAAGTAAGTCAACTTATAATCAAATAAATTCTGATATGACCTCTTTCCTTTATAGTTTTAATTATTTTTATGATTATCAAGAAAGTTTTCGCAATAGTTTTTTGGTAGATTTAAAGATAATTTTTAAGGATATGGGTTTGGAATTGGAAAGCTCTCTTGAAAACCAAATAGCAAATTTGGTGGAGCATAAGCTTGATAGAACTTTACAGGATATGGTAGGTTTAAGAGATTTACTATTTAAAATTCTTCAAGATTCTAGATTTGCCTCTGGTAGACTCTCTAGGATAATTACTGATTTGCATGAGAGTGTTTTAAAGACAAGAATGCTACCAGTTTCTAGTATTTTTTCAAGATTTGCAAGAGTGGTAAGAGACCTTTCAAAGAAGCTAGGCAAGATTGTAGAGCTTAGTACTGAAGGGGAAGATACGGAAGTTGATAAATCTGTTATAGATGATCTTGTAGATCCTTTAATGCATTGTGTTAGAAATTCTATGGATCATGGTCTTGAAACTGCTGATGAGAGACTTAGCAAGGGTAAAGATAAAGCTGGTCATATAATTTTGCGTGCCAAGAATGAAGGTAATGTGATATCAATTGAGATTGAGGATGATGGAAGAGGTATAGATCCAGATATTATTAGGCAAAAATCAATTGAGAAAGGTTTAATAAAAGAAGATATGGTTTTATCTGAGAGTGAGATTTTGAACTTAATTTTTGAACCAGGATTTTCAACAGCTAGTCAGATTACAGATGTTTCTGGCAGAGGCGTAGGACTTGATGTTGTTAAAAATAATATTAAGAAATTAAATGGAACTATTGTTATAGATTCAAAAGTTAATGTTGGTACTACTTTTAAAATAAAGCTTCCTTTAACATTAGTGATTGTGCAAGGTCTTCTTGTAAAGTCAGGCAGTGAGATTTATGTTATTCCTTTAAATAGTGTTCTTGAAACACATAGAATTAGCGAAGAAAATATTAAGCTTCTTGAAAATGATCATGAAGTGTATAATTTAAGGGAAGAAGTTATATCTGTGCTTAGACTTGATGAGCTTTTTAATATAAATAACGATCAAAACCTGTATGAGAAGTTTTTAATAGTCATTAGCGTTAATGATAAAAAGGCTGGGATAGTTGTGGATTCTATTCTTGGAGAAGAAGATTTTGTTGTAAAACCTATTAAAGATAAGTATGCTTCAAGTCCCGGCATAGTTGGAGCTACTACACTTGGTAATGGTAAGGTTGTCTTAATTATTGATGTATTTAGGCTTTTTGACCTGAAAGATATGAAAGGATAG	FKHFLGOD_00677
grpE	NA	Protein GrpE	695	704	1.02	1	7407	NA	NA	NA	98	584	546	grpE	NOT LIPOPROTEIN	FKHFLGOD_00522	927976	Chromosome	-2.271332549489947	2.271332549489947	-4.333653050388498	-5.847882811433456	-5.847882811433459	GTGAAAGAAAAGGAACAATGTGAAGAACCCGAAAAAATCAAAGAACAAAAAAATGACATACTACCAAATGAAGACAGTCCTAACATGGAAAGCAAAGTTACTGAATTAGAAAATGAAATTTCAAATCTAAAAGATTTGTATTTAAGGAAACAAGCAGAATTTGAAAACTTTAGAAAAAGACTTGAAAAAGATAAAGAAAATTTTATTAAATTCGCAAACGAAAACATAATGAAAGATATAATTAATTTTCTTGATAATTTAGAAAGAGCAATAGACTCATCAAAACAATCAAGGGATTTTGATACTCTATTATCAGGAATTAGTATGATTGAAAGTGAAGTGCTCTCAAGCTTTGACAAAAAATATAATCTAAAAAAGTTTGGCAAACCGGGAGAAACCTTTGATCCAAGTCAACATGAAGCAATAAGCATAGAAGAAAAAGAAGGGGTTAAAATCCCTGAAATCGTAGAAGTATACCAAAAAGGATACTGCTACAATAATCGAGTATTAAGAACTGCAAAAGTTAAAGTTGCACAAAGCAAAAATTAA	FKHFLGOD_00522
clpY	NA	ATP-dependent protease ATPase subunit ClpY	695	707	1.02	1	6938	NA	NA	Hypothetical protein with no hits to refseq/uniprot/clusters/cdd/tigrfams/pfam overlapping another protein with hits	158	1352	1316	clpY	NOT LIPOPROTEIN	FKHFLGOD_00295	927976	Chromosome	-2.271332549489947	2.271332549489947	-4.333653050388498	-5.847882811433468	-5.847882811433459	ATGGATAAGACTGAAAATCAAAATATAGTGCCTAAAGAGATTGTTGCAGAGCTAGATAAATATATAATAGGGCAAGTTGAAGCTAAGAAATTGGTTTCAATTGCTCTTGTTAATAGATATATAAGATCTAAGCTTCCCAAGGAAATAAGAGATGATGTTATGCCTAAAAACATTATTATGGTTGGCTCAACTGGAATTGGTAAAACTGAGATTGCAAGAAGGCTTTCAAAGTTTATTAAGGCTCCTTTTATTAAAGTCGAGGCTACAAAATATACCGAGGTAGGTTATGTGGGTCGTGATGTTGAGTCTATGATTCGTGATTTGATGAGTATTGCGGTGAATATGGTAAGGGAAGAGATGTATGATTCTGTTCGCGAAGAGGCAAGCAAGCGTGCTGAGGAGAGAATAATTGACAAACTTTTGAAAACTTCTGAGGGTTCTGAGAATGATAATACAAGTGAAGAAGAAAGAAAAATTCGTGATAAATTAAGAAATAAGTTTAGGAAACAATTAAGAAGTGGGGATATTGATGATAATCTTATTGATATTTATGTTTCAGGAAAAATGCCCGTTTCTACTATCGAAATATTTTCCGGTAGTAATTTCGAAGAGATTGATATGAGTATTGGAGGATTGATTAATAATATATTTGATAGGAAGAAGAGACGGGAGTTAAAAATAAAAAAAGCCAGGGAGATAATTATATCTGAGGAGCTTGAAAAGTTAGTGGATCATGAGAATATTGTAGAAGTTGCCAAATCAAGAGTTGAGAATATGGGAATTGTTTTTATTGATGAGATCGATAAGATAGTTACTAAGAATAGAACCGGAAATGATATATCTAGAGAAGGCGTTCAGAGAGATATTTTGCCAATTGTTGAAGGATCTAAGGTTAATACAAAATATGGGATAGTGGATACTTCTCATATTTTGTTCATTGCTGCAGGTGCTTTTAATTTATCAAAGCCATCCGATTTAATACCAGAACTTCAAGGTAGGTTTCCAATTAAGGTTGAGCTTAAAAGTTTAAGTGTGAATGATTTCAAAAATATTTTAAAACACACTAAAAACTCTTTAATAAAACAGTACATTGCAATGTTTAAAGTTTATAATTTGACTTTGACATTTAGTGAAGAAGCGATTGATAGAATTGCTGAACTTGCTTTTGATATGAATTATGAAGGAGAGAATCTTGGAGCAAGAAGGTTGCATGGAGTTATGGAAAAGATTCTTGCCGATCTTTTTTTTGAAGCACCCGGTAGCAAGTTAAAAAAATTTGAAATAAACTTGGACTATGTTAATGAAAAAATAAAAATTAACGAACAAAAAGACTTAAATTATTATATAATATAG	FKHFLGOD_00295
rplT	NA	50S ribosomal protein L20	695	709	1.03	1	6711	NA	NA	NA	95	419	339	rplT	NOT LIPOPROTEIN	FKHFLGOD_00183	927976	Chromosome	-2.271332549489947	2.271332549489947	-4.333653050388498	-5.847882811433468	-5.847882811433459	ATGGCTAGAGTTAAGAACGGGATAGTTCACGTTGCAAGACGAAAGAAGATCTTAAAGAAAACTAAGGGTTTTTGGGGTACTAAGAAAAGTAATTATAAGAAAGCCAAAGATACTCTTCGTAAAGGCATGATGTATGCTACAAGAGATAGAAAGACTCGTAAGAGGGATTTTAGAAGTTTATGGATTGTAAGAATTTCTGCTGCTTTAACGGGTATGGGAATTAACTATTCAAAATTTTTTGAAAGTTTGAAAAAGTCTAATATTAAGCTTAATAGAAAAATCTTATCTAATTTAGCAATTGAGGATATTGAAACTTTTAAAAAAATTGTTTATGAAATAAAAAATTAA	FKHFLGOD_00183
hflK	NA	Modulator of FtsH protease HflK	695	699	1.01	1	6740	NA	NA	Hypothetical protein with no hits to refseq/uniprot/clusters/cdd/tigrfams/pfam overlapping another protein with hits	128	938	922	hflK	NOT LIPOPROTEIN	FKHFLGOD_00198	927976	Chromosome	-2.271332549489947	2.271332549489947	-4.333653050388498	-5.847882811433468	-5.847882811433459	ATGTTAAATGATATCTTAAAATTTTTCAACAAAACATATGAATATATGATAATTCTAATTGTATTAGTAATAATATTACTAATAACCATTGCAAATATTTTTGTGGTAGGACCATCTGATGAAGCTATAGTTCTTCGTCTTGGCAAGTTAAATAGAATACTTGAACCAGGCATACATATAAAAATTCCATTAATTGAAGAAAAATTAATTGTACCAGTAAAGATCGTACAAGAAGTTAAATTTGGTTTTAATACAAATAATAACACAGGTCCTAACTTGAACGAAGATGACGGGATAATTATTACTGGTGACTTAAATATAATTAAGGTTGAATGGTTAGTACAATATAAAATCAGTGACCCATATTCTTTTATGTTTAAAGTAGAAGATCCTGCAAAAACCATAACAGACATTGCAAAATCATCAATGAACAGATTAATTGGGGACAATACTATTTTTGAAATAATTAATGATAATAGAGTTGGTGTTACAGAAGGAGTAAAAGCCTCTATGAATGAAATCATAAAAACATATGATTTAGGAATTGATATTGTTCAAGTACAAATCAGAAATGCTATGCCACCAAAGGGAAAAGTTTATGAGGCATTTGAAGATGTTAATATCGCAATCCAGGATAAAAATAAATTCATTAACGAGGGAAGAAAAAAATTTAATCAAATAATTCCAAAAATTAGAGGAGAAGCCCTTAAACTGATAGAAGAAGCCAAGGGATATAAGGAAAACAGAATAAATACTGCATTAGCTGAGACCGCCATTTTTAATGCAATACTAAATGCATACATCAAAGATCCAGAAATTACAAGAGAGAGAATCTATAACGAAGCAATGAAGGAAATCCTTGAGAGTAAAGACAATATTGAAATAATTGACAAAAACTTAAATAATTTCCTTCCATTTAAGGAGGTTAAATAA	FKHFLGOD_00198
rpsQ	NA	30S ribosomal protein S17	695	696	1.01	1	7365	NA	NA	NA	125	314	252	rpsQ	NOT LIPOPROTEIN	FKHFLGOD_00491	927976	Chromosome	-2.271332549489947	2.271332549489947	-4.333653050388498	-5.847882811433468	-5.847882811433459	ATGGCAAGGGAAAATAAGAAAGAGCTAATTGGAAAGGTTGTTAGTGATAAGATGAGTAAAACAATAGTTGTTGAAATTGTTCAAAGGAAAATGCATCCTATCTATCATAAGTACTTAAAAGTTAGCAGAAGAGTAAAGGCTCATGATGAGAGAGAAGAATCAAAACTTGGAGATAAGGTAAAGATTATTGAATCCAGGCCTATTAGTAAAGAAAAAAGATGGATGCTTGTTGAAGTCTTGGAGAAGTCAAAATAA	FKHFLGOD_00491
uvrC	NA	UvrABC system protein C	695	741	1.07	1	7311	NA	NA	Hypothetical protein with no hits to refseq/uniprot/clusters/cdd/tigrfams/pfam overlapping another protein with hits	104	1817	1664	uvrC	NOT LIPOPROTEIN	FKHFLGOD_00456	927976	Chromosome	-2.2713325494899466	2.2713325494899466	-4.333653050388498	-5.847882811433495	-5.847882811433459	ATGAGAGAACATTTAAATTGTCTACACAAAAAAGTACAAGAATTTCCAACAACAAGTGGCTGTTATAAAATGTACTCACAAGACAACAAGATACTATACATTGGAAAAGCAAAAAATTTAAGATCAAGATTAAAAAACTACTTTCTAGAAAAAATCAGTCTTAAAACAAAAATACTAATGAGAAACGTAGTAAATATAGAAGTAATTACCACAAACAGTGAATATGAAGCTCTACTCTTAGAGTGCAACTTAATCAAGGAGCACAAACCAGACTATAATATCAAATTAAAAGACGACAAAGGGTATCCTATGATCAGAATAACTTGCGAAAAATACCCAAAAGTCTTTAAAACTAGGAAAATAATAAATGACGGAAGTGAATACTTCGGTCCATACGTTAATGCAAAACACTTAGACTTAGTACTAAACCTTATCAACAAAACATTTAAAACTAGAAAATGCAAAAAAAAATCAAAAAACCCATGTCTTTATTTTCACATGGGTCAATGTCTTGGGGTATGTTACAGGAATGATCTTGAAGAACAATACAAAGAAGAAGTAAACAAAATAAGACATATCTTAAATGGAAACATATCTAAACTTTTAGATGAAATTGAAATAAAAATGAAAGAGGTAATTAAAAGGGAAGATTTTGAATCAGCAATAAAGTTAAAAGAAACTAAAAGATCATTAATTGAAATAAGTCAAACACAAATAATTACAAAAATAAATAAACTTAGCACAGACTATATATACATTCATAAAACCGACAATTTAAATGTAATAGTAATATTTAAATACAAAGACGGCAAACTAGTAGAAAAAGACATAAATTTTGATGAAAGTATATATGAAGAGGAGGAGCTAATAGCAGAATTTATAACACAGTACTATACATCTTTAAATATGATAGTACCTGATAAAATATGTATCTTTAAAAAGATTGAAACTGAAGATATTACAAAACTAATAAATGAACTTAAAAGTACAAACACTGAAATAGTTTATGAAGAAACCAAAGACGCCATAAAGATAATGGAAATGGCAATTTCCAACGCAGAAATCGCATTAAAAGCATACAATAATGAAAAAAATAAAGCACTAGAAAATTTAAAGATCATTCTTGAAATGACAAAACTACCAAAAACAATTGAAGGCTTTGATATTGCTCATCTTAATGGATATAAAACAGTAGCATCACTTGTTACCTTTAAAATGGGCAAACCCTTTAAAGATGGATACAGAGTTTATAAAATCAATTCACTAAATGATGGCGAAATTAATGACTTTAAGGCAATAAAAGAAATTATATCAAGGAGATACACAAAACTAATTAACGAGCAATTAGAATTACCCACCTTAATCTTAATCGATGGAGGAAAAGGTCAATTAAATGCTGCTTACTCCATTTTAAAAGGATTAAAAATTGAAGACAAAGTCACTATTTGTGCTCTAGCAAAACAAGAAGAAACAATATTTTTACCAAACAAAACACAAGGCATTAAACTCCCAAAAGGAAATCCCGCTCTTAAAATATTACAAAATGTTCGAGATGAATCTCACAGAAAAGCAAATAGCTTTAATAGAAAACTACGCAAAAATATAAAATTGAATTACAGTAAAATAGAAGGAATTGGAGAAAAAAAAGCCAAAAATATTTTAAAAACGCTTGGAACATATAAAGATATATTTCTCTTAAACGAAGATGAAATAGCTCAAAAAATGAAAATCAACATCAAAATGGCTAAAAAAATAAAAAAATTCTCAGAAGATCAAAATTTGAAAAATACTCATTCCATAGAGTCTTAA	FKHFLGOD_00456
pdeA	NA	Cyclic di-GMP phosphodiesterase PdeA	695	784	1.13	1	7127	NA	NA	NA	119	2015	1739	pdeA	NOT LIPOPROTEIN	FKHFLGOD_00359	927976	Chromosome	-2.271332549489947	2.271332549489947	-4.333653050388498	-5.847882811433495	-5.847882811433459	ATGAAAAATCCAAATGCAATTGTAATATCTGAAGGAACAATTAATGATAATGATATTACAAAGATCAAATCTATTTTTAAAATATCACAAATAGTAAAATCTAGAAAAAATATCTCTAGCGAATACATCAAACAAAGTAATATTAAATTTGCTATTATTTATAACCACAAAAGACCAATAGATTTTTCAATCAATATGGCAAATGACTTAAAAAGCATTAATAACATTCATTCTATTATCATAGACAACAAATCTATAGACGAAGCAATATATAGACCAAATTACATAGAAATATTAAAAAATATCAGTGAATTAAACGATAAAAACAAACTAATACAACAAAAAAAACTTTATTATGACAATAACAATGCTAATCTTGATTTTTTCTTAAATCTATCTGAACTTATTCAAGAAATAGTGATCATTACAAATACTGACAATGATATCATTTATATTAACGAAAAAGGAAGCAAAGAACTTGAACTCCCAATAAAGATTGGAGGCAAAACAAATAAAATAAGTGACATCAATATCATGGATTTAGAAAAAAATACAAAAATAGATTTAAGTTACAATATAAACGATATTCCCGAATTCAAAAACATACTAATAACCGACTGCCTTTTAAAGATTAAGAATAACAAAAAATTAATAGTAGACTTATTTATCAGTACAATTGCTCAAAACAATATTGATAAATTAATTACAATAAAAGACATATCAGAGTTAAAATCTAAACACAATATTCAAGATCTCACAATTATCGATCAACAAACAGATCTGTATAACATTAAAGGACTTGAAAAGCTATTGATAAATCAAATTGAATCTTCTTATAAAAAAATATATTTATTTGATCTGGATTTACACATAAATACAGAATGTAAATATAAAGACAAGAAAGCCAACTCCGACTTAAAGATACTTAAGAAAATTACTTCGAGAATAATGTCATTTTATTCAGAATACATATTTAGATTAAAAGACAATAATTTAATAGTCATTATATCCACAAGAGGAGGGGAACAAAGACTAATTTCAATTGCAGAAGAAATCAAAAAAACCATTTCAAGAGAACTTAAAAAAGAAGGCCTCATAATATTTAAATTCAACATAGGAATAATAGAAGTAAACCTAAAAGAAGATATAGAGACAAAGATTTCAAAATTAAAAATAGCAACAAAAATATCCGATGAATATAAAGATTCTACGCCTATTTTATACAAAGATGAATTACCAGAAACAATACTTATCAAAAAACAAAATAAAATATTTGAATATATAGTAAAAGCAATAAAAAATGACTTTTTTAGTCTATACTATCAAAAAATTACTCCCCTTAAAAAAGATCTAAAACCCAAAATTGAAATATTAACAAGACTTTTTGACTATACAGGAACTCCTATCCCAAACGGCAATGTATTTAGCTTAATAGATAAGTATAATTTAACTGTTGAAGTGGATAAGCTGGTAGTTACTAAAGCACTAAGAGAATATACAAATTTTGTAGCAAAAAATGGTGCTCATATCTTTTCAATAAATATTTCACCATACTCACTCAAGTCCAAAAATTTCAGAATGTTCTTAAAAGAAACACTTCTTACAAGCCATGTTCCACTTCAAAACATATGCTTAGAAATAACAGAAACTGGAATTTTAGAAAATTTTGAATTAATCAACACATATTTCAACGAACTTAAAACCTTTGGAATTAAACTTGCACTTGACGATTTTGGCAGCGGATATACGTCACTTTCATACATTAAAATCTTGCCAATAGATATCATCAAAATAGATGGTTCTTTCATTCAAGTAATAAATTCTAGTCAAACAGATCTCGTAATAATAAAATCAATAAAAGACATTGCTGACACAAAAAAAATAAAAATTATAGCTGAATTTGTATCGAATGAAGAAATACTTAAAAAGATAAACGAGATAGGAATAGATTATGGACAAGGATTTCTGTGGCATAAACCAGAACCAATCTAA	FKHFLGOD_00359
rpsO	NA	30S ribosomal protein S15	695	697	1.01	1	8065	NA	NA	NA	167	266	265	rpsO	NOT LIPOPROTEIN	FKHFLGOD_00822	927976	Chromosome	-2.271332549489947	2.2713325494899483	-4.333653050388498	-5.847882811433468	-5.847882811433459	ATGATTAGTAAAGAACAAAAACAAAAAATAATTACAGAGTTTGGTAAAAATCCAAATGATACAGGTTCGGTTGAAGTGCAAATAGCGTTAATTACAGATAGAATAAGGTATTTAACAGAGCATTTAAGGAGCAATAAAAAAGATCATAGCTCTAAGAGAGGTTTATTAAAGTTGGTTGGGCAGAGAAGAAATTTGTTAAGATATTATCAGAAGAAAAATTTGGAAGCTTATAGAACCTTAATAGCTAAACTTGGACTTAGAAAGTAA	FKHFLGOD_00822
group_1008	NA	hypothetical protein	694	694	1	1	6811	NA	NA	Hypothetical protein with no hits to refseq/uniprot/clusters/cdd/tigrfams/pfam overlapping another protein with hits	314	440	405	NA	NA	NA	NA	NA	-2.269743986804809	2.2697439868048095	-4.332194260924961	-5.846438768001096	-5.846438768000927	ATGCCTGTTAATATTAAGGATTCTTACAAATGGGACTGTAAGTTAGATTCAAGCTTAATTTTCAGAGGGAAGTTAAAGTTTGAGGGTGCTTTATATCTTGATTCGTCTTTTGAGGGGGAGATATTTTCAAAAAGTGGAATACTTTTTATAGGTAAAAATAGTAAAGTTATTACAGATGTGGTAATTTGCGATACGTTAATAATTGAAGGAATTTTAAAGGGAAATATTAATGCTAGCAATAAGGTTTATTTAAATAGTGGTTGTAAGATATACGGTGATGTTAAGACAAAAAAGATATTTATTAATGATAATATAGTCTTTGATGGTAAGTGTGAAATGATTAAATCTAATGAGAGTATAGATTTATTTTCTTTTACAGTTTCACAATTAAAAGATACTTTTCAATGA	FKHFLGOD_00227
infA	NA	Translation initiation factor IF-1	694	695	1.01	1	6671	NA	NA	NA	197	287	239	infA	NOT LIPOPROTEIN	FKHFLGOD_00164	927976	Chromosome	-2.2697439868048095	2.2697439868048095	-4.332194260924961	-5.846438768001096	-5.846438768000922	TTGAACACTAAAGAAGAAGCTATTGAAACTGAAGGTATTGTTAAAGAATCTCTACCTAACACAATGTTTAGGGTAGAACTTAAAAATGGGCATTTAGTTTTAGCTCATCTATCTGGAAAGATGAGAAAACATTTTATAAAAATAGTTCCTGGAGATAGAGTGAAAGTTGAGCTATCACCTTATGATCTTACAAAAGGGAGAATAGTATATAGAGAAAAATAA	FKHFLGOD_00164
group_1156	NA	hypothetical protein	694	696	1.01	1	6662	NA	NA	NA	92	380	166	NA	NA	NA	NA	NA	-2.2697439868048095	2.2697439868048095	-4.332194260924961	-5.846438768001096	-5.846438768000927	ATGGCAAAAATTTCTAAAAATGCTCAAAGAAGTGGTTCTAAAGAGTTGTTAAGCAGGTGGGGCGGAAAAATTATAATGAAGTCTAAATTTGAAAATGGTAAAATAAAACACTATGCTGAATGTCAAACCTCAAAAAATACAGCAAGAAGACCTAAAGATTTATTTTAA	FKHFLGOD_00157
group_126	NA	hypothetical protein	694	740	1.07	1	6672	NA	NA	Hypothetical protein with no hits to refseq/uniprot/clusters/cdd/tigrfams/pfam overlapping another protein with hits	155	2054	1861	NA	NA	NA	NA	NA	-2.2697439868048104	2.2697439868048104	-4.332194260924961	-5.846438768001096	-5.846438768000927	ATGGGTAACAAGGTCAGAAGAACAAACTGTGTTTTTACGAGAAGATTGGTGATATCTTTAGTTTTATTTTTTATAAATTTTGAAATTTACTCTTTATCTGGTACCGATTATTTAGTATCAACTAAGGTCCTTCAAGGATCTAAGGTTGTTCATGTGATTAGATTAAATTTATCCCAAGATATTGATGAGTCGTCATTAAAGTTTGAAATAAGTAAAGATATAAAAGATAACACCGAAATTGCTTCGATATCAAAGGTACCAGATGGAAATAATATTGTTACAGAAATAAAAATTGAATATGGTTTTGATAAATTGGGATTTGTTAAGATTCCTTCATTAAAAATTGTTTATCTTGGTGAAGTTTATTTAAGTTCAGAGTTTGAAGTGGTTGTTTTAAAAGAAGATGAGTCCCAGTTTTTTGGTTTGCCAGTTAGATTGTATTGGGATTTTGATAAAGAAGAAATTTATGAGTATCAGAGTATTGGGTTTGTTTTGCGTGTCAATTGGCTTGTGAATAACAATTTGAAGTCTATTGCCAGTTCTTTTAACGCTGTTAAAGATGCAATGATTGATAGAACCCCTATATTTGAAAATATTAAGTATAGGACTTTTAATAGTAAAGAAATATTGGATGTACCCCTTTATAACTTTATCTTAACCCCTCTTAGAGGCTCAAAAGGTATTGTTATTCCTAGTGTTTCTTTTAATATAGGTGAAAATGTTGCCCGTATGAGTCCTGGTATTTCTTTAAAAATAAAACCAATACCTGATGAGGTTAAGTCTTTAGCCGTTGGAACTTTTAAAATTGACTATGAATTTCCTAATTCAACTTTAATTAATCAAGATACTTTTACTGTTTTAATAAAAATTACAGGGCAAGGTAATCTTCCACATATTCGTTTTCCAGAAATTGAAACTTATAACTCTAAAGTTATTTATAATAAAAAAAATTATAATTTTGAACCCTCAAAAGATGGGTATAAGGGCAGTATATCTAAGATATATACTCTTAAACCAGATAATAAGGGTAATTTATTCTTAAATATTGGTGATTTTACTTATTTAAATCCTGATGATGGAAAGGTTTATAAACTTGATGGTAAACGACTAAAATATGAATATTATGGGGAATTTAAAAATAATAATGATTCTGGTCAAGAGTTATTGTCAGATTTTAGTTTGCTTTCATACCATGATATTTTAAAACATAGAAATAAAACTTTTTTATTCTTTGTTCCCGTTTATTACTTAATTTTGATACCAGGAATCTTATTTTCTTTAGCTGTTTTTATTAGATATAAAAAGTTCTTTATTGCATCAGGTTGTGGATTAGTTATTTTAATATTAACTCTTGCTGTTAGTCTTAATGCTATGAACGATGGTTCTTTGTCAGAAGATAATATAAATGATTTAATTGAAGATTATAAATCAAAAAATTATGATAATGCTCTTAATAGAGTTGATAATATTCTTAAAAAGAATCCAAGTTATTCAGGACTGTGGTTAAACAGAGCTCTCATTTTGAATAAAATGGATAGATATTTTGATGCAATTTATTCGGCTTATAAGGCATTTTTTACTTCACCAAGTAATGATACCTTTTACAAGGTGATTGATTTTATTGAGGCTAAGAATGGAGTTAATGAAAATATTCGAAACAATAGTTTTGTTTGGTCTAATATTTTTTTTATTATTAGTTTAATTTTAATAAATAGTTTAATAGTGATTATTTCTTATAAATTTTATGCAAAAAATTTAAAGAGAATTATTTTATTCTTGCTTTTATCTGTAACGTGTTTTACTTTATTTCAAACATATTACTTTTATGTTGACCAGCAGTCTGAGATTGGAATTATTAAAGGTGATCTAGTTTCTCTTTATAAAGTTCCTGATAATTTTTCAAGAAGCTGGCGATTCTTAAACGGGAATATAAGTGTTTATGTACTTAATAGAAAAGATGACTTTGTTCTTATTCAAACAAGTCATGGACTTCAGGGATGGATTTATAAAAACTTTATTGTATCTGTTAAAGATAGTTTAATATAA	FKHFLGOD_00165
rpsU	NA	hypothetical protein	694	695	1.01	1	6864	NA	NA	NA	146	212	208	NA	NA	NA	NA	NA	-2.2697439868048095	2.2697439868048095	-4.332194260924961	-5.846438768001096	-5.846438768000922	TTGATAACTGTCAATGTTGACAAAAATGAAGGCTTAGAAAAAGCACTAAAACGTTTCAAAAGAATGATTGAAAAAGAAGCAATAATTAGAGAATGGAAAAGAAGAGAATATTATGAAAAACCATCCACCATTCGCGTCAAAAAAGAAAAAGCATTCAAAAGAAAACAAGCAAAAAAAGTAAGAAAGTTAAAACAAAAAATCGGGAAATAA	FKHFLGOD_00256
glpK	NA	Glycerol kinase	694	753	1.09	1	6827	NA	NA	NA	125	1508	1365	glpK	NOT LIPOPROTEIN	FKHFLGOD_00238	927976	Chromosome	-2.3577043922150995	2.3577043922150986	-4.332194260924961	-5.846438768001096	-5.846438768000927	ATGAAATATATTCTATCTATTGATCAAGGTACAACTAGTTCAAGAGCAATAATATTTGACAAAAAAGCAAACATAAAAGGATTTGCACAAAAAGAATTTAAACAAATTTATCCATATCCAAGTTGGGTTGAACATAATCCAAACGAAATATGGAGCTCAATATTAGGAGTCATGGCAGAAGCTTTAGCAAATGCAAGAACTTTTCCCAATGAAATTGAAGCAATTGGAATTACGAATCAAAGAGAAACGACAATTATTTGGGATAGGCAAACAGGACATCCAATTTATAACGCAATAGTCTGGCAAGATAGAAGAACAGCACAACTTTGCGATGAATTAAAAGCAAGAGGACAAGATAAAAATTTTTTAAAAAAAACAGGTCTTGTATTAGATGCTTATTTTAGCGGTACAAAAATAAAATGGATATTGGATAATGTTGCAGGAGCAAGAAAACGAGCAGAAAAGGGAGAATTATGTTTTGGAACAATAGATACTTGGATAGTCTGGAACCTTACTAAAGGAAAAATACATATTACAGATTATTCTAATGCATCAAGAACCCTACTCTTAAACATTAAATCACTTGAATGGGACGAAGAACTACTGCAAATATTAAACATCCCAAAATCAATTCTACCTGAACTTAAACAAAGTTCCGAAGTGTATGGAAAAACCGACTCTTCCATACTGGGGACAGAAATCACTATTTCAGGAATTGCGGGTGATCAGTTTGCAGCAACATTTGGACAAGCATGTCTTCAAAAAGGAATGGCTAAAAATACCTATGGAACTGGTTGCTTTGTTACCGTTAATATAGGAAAAAACCCTATTATTAATGAACAACAAACACTTTTAACGTCAATTGCATGGGGAAGAAAAAATTCAATAACTTATGTTCTTGAGGGAAGTGTTTTCATTGGAGGAGCTGTAATTCAATGGTTAAAAGATAATCTAGAATTATTTAGAAAAAATAGTGATGCAGAGGCACTGGCAGCCTCAGTAAATAATAATGGGGGTGTTTATTTTGTACCAGCATTTGTAGGCCTTGGAACACCTCATTGGGATTCTTATGCCAGAGGAACAATTATTGGACTTACAAGAAGCTCAACAAAAGAACACATTACAAGAGCCGCTCTTGAGAGCATTGCATTGCAAAGCTTTGATGTACTAACCGAAATGCAAAACTCAATTCAAGGTTTTGCAATAAAAGAACTAAGAGTTGATGGAAAAGCCAGTCAAAATAATCTACTTATGCAATTTCAAGCTGATATTTTACAGTGCAATGTTGTCAGACCAAAAATTACAGAAACTACTGCTCTTGGTTCTGCTTATCTGGCAGGACTTGCTGTGGGATATTGGGAAAGTACTGAAGAGATTACAAGTCTTTGGAAATCAGATAAAATATTTGAACCTTCAATGGAAAATAGCAAAAGAGAAGATTTAATCTATAATTGGCATAAAGCTATTAAGAGAGCAAAGGATTGGATCCAATAA	FKHFLGOD_00238
group_234	NA	hypothetical protein	694	727	1.05	1	7496	NA	NA	Hypothetical protein with no hits to refseq/uniprot/clusters/cdd/tigrfams/pfam overlapping another protein with hits	176	1775	1632	NA	NA	NA	NA	NA	-2.269743986804809	2.2697439868048095	-4.332194260924961	-5.846438768001096	-5.846438768000927	ATGGAAGATGATGGTAAATTTCTGGATATTAATCCGCATATTAATAAATTATTTGTTGAACTTGAGGCTTTTGATAGTCGTTCAAGGCAAGTTTATGCCAGTTTAAGTAAATCAATTCCTAAATTAATAGAAAAACTTTCCAAAGATATTAAAGATTTATCTTTTAATATTGGGTTTATTTCTAATCTTGATATTGATAATGATTATTCTTTGAATAACTTTATCTCTAAAGTAATAAGGGTATTGAATGATTTTGTATCTTATTTTAATTCTTCAACTGAATTGCTTGAAGCACAGTTTGGCGTGATAAGAGATAAGGTTAAAGATATAGAGATTCTTGAAGATGTAATTGAAAAGATGAAAAAAAGTTCTATTGATATGGAAATAATGTCGATTAATACATTGACTGTTGCCATGAGGGCTGGGAGAGCAGGAGGTGCTTTTTCTTATATTACAAATGAGATTAAGACTTTAACTCAATCTATGATTAAGCAAGCAGATCAGCTAACTAGTAGGGGTAGAGATATTAAAGTTGGACTTGATCGTGCTAAGGATCAGGTACTTGAAAATAATACGGCTGAGAATAAAATTCTTGAAGAATTTAAAGATAATTTGATTAAAAATATAGATGAATTTTCAGGGGGTATTGGCGAAGTTATTGCCTTTTATGATAACATATTAGGTATACTTAGTGAGTTTAAATTTAAGTTTGTAAATGCTGTGTCTTATCTACAGTTTCAAGATAGACTTACTCAGTCTTTGTATCATCTAAATATTATGTATTCAAGCATTGATGTTTTTAAGTTTAGAGATACAAGTGAGGTTCAGAAGTTAAAAGTCTTATCTGTTTTTACAAATTCATCCAAAATGATAGTTGGAGATGTTATTGCTAAGTTGGATGAAAATTTGAGGGCTTTTGAAGAATTTATTGACACATCGATTTCTTCTATTCAGGTCATTAATGATTTAAAGTCAGATAATTCTTCATATATTGATATTTCAAGATCAGTTGAATCTTTTTCCGTGATTTTATCGAATTTACTTAAAAGGATTGATGATGTTGAAAAAAATAATTCTAATTTTTTAAATCTTTATTATGAACAGATTAAGCTTGTTAAATCTTTGGAATTAATGTTTTCAAATATTTCAGCTATCTCTTCTAGGTTTCAAAATATTAATATAGCTTCCAAAATAGAGGTTGTAAAGAGGGTTGAACTTGAGGATATGGAAGGTAATATTTCTGAAATGTCAAAAATTATTAGTGATATTGAGCTAAATATTACCAAAGGACGAGAGTTTTTGTCCCAAATAATATTTTTCTTTGAAAAAGTTGTGAAAGATTGCGATAATAGATTTTATCTTGAAAGAAATTATTTTAACAAATTTAAAAAGCTTTTTATGGAGATAAAGAATAATATTTTTGAGATAAAAAAGATTGCTCTTGATCAGGTATTATCCTATGAAATCTTTCCAGTTGATTTTTTAGAAATATTTGAAGAAGTAAAGTTAGGTATTCATAATATTAAGAATTTGAGAATGGATCTTTTAAATCTTGAAAAGACTTTAATGGAAATGGACAATGATATTAATAGTACTCTTGATTTAGAGTTATTGAAAAATGGTCTTAAGTGTGTTGAAATTGAAGATAAGGAATTTATTCGCAGAATTGCTAATAGGTTTACTTTGTTTATTCATAAAAAATATTTATTGTCTCTTATCGAGGATGAAAAGGATGTTCATTCATTTGATGAGGGTAGTGTAATTTTATTCTAA	FKHFLGOD_00573
rnhB	NA	Ribonuclease HII	694	723	1.05	1	6382	NA	NA	NA	92	548	512	rnhB	NOT LIPOPROTEIN	FKHFLGOD_00045	927976	Chromosome	-2.269743986804809	2.2697439868048095	-4.332194260924961	-5.846438768001096	-5.846438768000927	ATGATTTGTGGAATTGATGAAGTTGGACGAGGTTGTATCTTTGGACCTGTTTTAAGTGCAGCTGTTATCTTTAAAGGAAATCCCAAATTTTTAAATGCACTAGATGATTCAAAAAAACTTAACAAATCAAAAAGAGAATACCTATCATCATTAATACTCGAAAATTCATATTATGCATTTGCAGAAGTACCTAATGAAATTATTGATAAAATCAATATTCATCATGCTTCACTCCTTGCAATGCAAATTGCATATGAAAAATTAAATATAGAATGCAATTTGGTACTTGTGGACGGAAAATTTATTCCAAAAATAAAAGCTAAAAAAATCCAAGCAATAATTAAAGGAGATTCTATAATTAATGAGATAAAAGCAGCATCAATCATTGCAAAAGTACAAAGAGACAAATTGATGGATGAATACGATAAAATTTATCCTCTATATGCACTTAAAAAAAACAAAGGATATCCAACAAAGGAACATAAAGATGCAATAAAAAAATATGGAATTTCAAGGCTTCACAGAAGAAGCTTCCAACTCATTTAA	FKHFLGOD_00045
gpmA	NA	2,3-bisphosphoglycerate-dependent phosphoglycerate mutase	694	704	1.02	1	7740	NA	NA	NA	194	752	734	gpmA	NOT LIPOPROTEIN	FKHFLGOD_00666	927976	Chromosome	-2.2697439868048095	2.2697439868048095	-4.332194260924961	-5.846438768001096	-5.846438768000927	ATGTATAAATTAGTTTTAGTGCGTCATGGTGAGAGTGAATGGAATAAAGAAAATCTTTTTACAGGCTGGACTGATGTTAAGCTTTCTGAGAAGGGTATTTCTGAAGCTTTAGAGGGCGGTAGAGTTCTTAAACAAGAAGGCTATTCTTTTGATATTGCTTTTAGTTCGGTATTGGTAAGAGCTAATGATACTTTAAATATTATTTTGCGTGAGTTGGGTCAATCTTATATTGATGTAGAGAAATCTTGGCGACTCAATGAAAGACATTATGGAGCTTTGCAAGGGTTAAATAAGGCTGAAACAGCTGAAAAATATGGCGAGGATAAGGTTTTAATGTGGAGACGTAGTTATGATATACCTCCTATGCCTTTAGAAGAGTCTGATAAACGTCATCCAATTCATGACTTGAGATATAGAGGGATCCCTAAAAGTGAACTTCCTTCAACGGAATGTTTAAAGGATACTGTTGCAAGAGTTATACCGTATTGGACAGATAAAATTGCTAGAGCTATTATTGAGGGAAAAAAGGTTATTATTGCTGCTCATGGAAATTCTTTAAGAGCTCTTGTTAAATATCTTGATAATATGAGTGATGATGATATTTTAAAGCTTAATATTCCTACTGGTATTCCTTTAGTGTATGAACTTGATAGGGATTTAAGACCTATTAAACATTATTACTTGGGTGACGAGGATAAGATTAAAGCGGCTATGGAATCTGTTGCTAATCAAGGAAAGAAAAAATAA	FKHFLGOD_00666
group_796	NA	hypothetical protein	694	701	1.02	1	7931	NA	NA	Hypothetical protein with no hits to refseq/uniprot/clusters/cdd/tigrfams/pfam overlapping another protein with hits	98	743	722	NA	NA	NA	NA	NA	-2.2697439868048095	2.2697439868048095	-4.332194260924961	-5.846438768001096	-5.846438768000927	ATGAAAATAGATCTAAGACAATCCCTAGCTTTGTCAAAAAAAGAATTAAAAGTTTTATTTGGCACACTAACTGCATATGTTGTAATGTTATTTTTCCTAATATTTGTAAATTTTTCTTTTATTTTCTTATCAGGATTTTTTATTAAAGACAATGCATCATTAATGTCTTATTTCTCATCAATGCCTATCATTTTAATGTTAGTGCTTCCAGCTCTTAGTATGGGGGTATTCTCAGAAGAGCATAAAACAGGAAGCATTGAATTACTTTATGCACTACCAATCAGTCCACAAGAGATAGTACTTGGCAAATTTATCACACTTAAGATATTCACATTAATACTTTTTGCTCTCACACTACCACTAACAATAATGACAATTTTTATGGGCGAATTTGACCTTGGTATAATATTTCTTCAATATTTAGGAATAATCCTTTATTCTTACTCAGTGCTTAGCATGGGGGTATTTATATCATCTATTACTAGAAGTCAAATAGTATCTTACATACTAAGTGTATTTATCTTAATCATAATAGTCTTTTCAGGAAAGTTAGTAATGATATTTGGAAAAGACAATATATTTGGACAAATACTCAACTTTATCTCAATTACTAATCATTTTAGTTACTTTAATATGGGAATATTAAACTTATCAGACTTTATCTACTTCATTATATTTTCAGTTACATTTTTGATGTTAAGTTCATATAGCATAAGATTAAAAAAATGGAGATAA	FKHFLGOD_00768
glpF	NA	Glycerol uptake facilitator protein	694	698	1.01	1	6823	NA	NA	Hypothetical protein with no hits to refseq/uniprot/clusters/cdd/tigrfams/pfam overlapping another protein with hits	185	794	758	glpF	NOT LIPOPROTEIN	FKHFLGOD_00237	906352	Chromosome	-2.357704392215101	2.357704392215101	-4.332194260924961	-5.846438768001096	-5.846438768000927	ATGATTTATATACGATTTAAAGAATTTATTGCAGAATTTTTAGGTACATTTATTTTACTGGCACTTGGAACAGGTTCTGTAGCAATGACAACCTTATTCCCATCAAACCCTTCTGTAACTGGAGAAATAATAAAGGGAGGCTATACAAATATAGTACTTGGCTGGGGACTTGGTGTAACATTTGGGGTTTATACAGCAGCAAGAATTAGTGGTGCACACTTAAATCCTGCCATTAGCATTGGATTAGCTACTATTGGCAGATTTCCAACGGCAAAACTTTTTCACTACATTTCAGCACAAATACTTGGAGCATTTTCTGGGGCTCTAATGACATTAATTGTATTTTACCCAAAATGGATAGAAATAGATCCTGCATTTGAAAATACCCAAGGAATCATGTCAACTTTTCCCGCTGTCCCTGGTTTTTGGCCTGGATTTATTGACCAAATATTTGGAACATTTTTACTAATGTTTTTAGTTCTAGTTGTTGGAAAATTTATAAAAGGAGACACTCAAAATCCATTTTTTCCTTTCATTATTGGATCAATAGTTTTAGCCATTGGAATAAGCTTTGGGGGAATGAATGGTTACGCTATTAATCCAGCAAGGGATTTGGGACCAAGAATATTACTACTACTAGCCGGTTTTAAAAATCACGGTTTTGACGAAATGAACGTATTCATTATCCCTATATTAGGTCCAATAATTGGTACTATCCTAGGTGCTATAGTTTACGAATTTACCTTAGAAGACAAGGAATGA	FKHFLGOD_00237
rpoS	NA	RNA polymerase sigma factor RpoS	694	703	1.02	1	7987	NA	NA	NA	134	875	785	rpoS	NOT LIPOPROTEIN	FKHFLGOD_00785	927976	Chromosome	-2.2697439868048104	2.2697439868048104	-4.332194260924961	-5.846438768001096	-5.846438768000927	GTGAATATATTTAGCAATGAAGATTTAAACATATACTTAAAATCCGTAAGAGAACACAGACTGATAACTCACGAAGAAGAAATTGAACTTGCAAAACAAATTAAACTAGGAGACCTGAAAGCCAAAAACAAAATGATAAATGCCAATTTACGTCTCGTCTTAAAAATAATTAAAAGATATGCTGGCAAAGGATTAAAAGTTGAAGACTTAATACAAGAAGGAAATCTAGGTTTAATTAGAGCAGCTGAAAAATATGATCCAAGTAAGAACACCAAATTTTCAACTTACGCCTCATTTTGGATTAAACAATCGCTTCAAAGAGCATTAAATACCAAAACCAGACTTGTAAAGGTACCATACAGAAAAGAAAATTTAATACTCCAAATAAATAAATATCTCATGGAAGAAGAAAAATCACCAAAAAAAGAAGACATAATGGAAAGATTTAACTTAACAACTGCTCAATATATAAAAATCATTCCCTATCTTGAAAAAGAATATTCCCTTGATAAAAAGATCGAAGGTTCAGAAAATTCTACGCTACTAAACCTCTATGAAGACAATTCTTTTAATCCTGAGAGTACCCTTGAACAAAATTCAACATTAAAACATCTCAATCACATACTAGAGACCAAACTAAATGAAAAGGAAAGATACATCATAATAAAAAGATATAACTTAGACAACAGTGATAAAAAAAGCACCTTAAAAGACATTTCCAATGAACTTGGAATCTCCTCAGAAACCGTTAGACAAATTGAAAAAAGAGTACTAAAAAAACTCAAAGAAGAACTTTATCAATAA	FKHFLGOD_00785
hup	NA	DNA-binding protein HU	694	695	1.01	1	6812	NA	NA	NA	101	332	322	hup	NOT LIPOPROTEIN	FKHFLGOD_00228	927976	Chromosome	-2.2697439868048095	2.2697439868048095	-4.332194260924961	-5.846438768001096	-5.846438768000927	ATGTCTTTTTCAAGAAGACCCAAAGTTACTAAATCAGATATTGTTAACCAAATATCTTTAAATATTAAAAATAGTAATGAAAAATTAGAAAAAAAATATATAAGGCTTGTAGTTGATGCTTTTTTTGAAGAGCTTAAAAATAGTCTTTGTCTTAATAATGTCATAGAGTTTAGATCTTTTGGTACATTTGAGCTTAGAAAAAGGAAAGGTCGCCAGAATGCTCGTAATCCTCAAACAGGTGAGTATGTTAATGTTGATGATCATCATGTTGCTTATTTTCGTCCAGGAAAAGATTTAAAAGAACGAGTATGGGGCATTAAGGGATAG	FKHFLGOD_00228
rpmE2	NA	50S ribosomal protein L31 type B	694	694	1	1	6809	NA	NA	NA	212	248	245	rpmE2	NOT LIPOPROTEIN	FKHFLGOD_00225	927976	Chromosome	-2.2697439868048095	2.2697439868048095	-4.332194260924961	-5.846438768001096	-5.846438768000922	ATGAAAAAAGATATACATCCTGTTAGTAATTTAGTAATATTTAAAGATAGTTCCAATGGTACGATGTTTTTAACTAGATCTACTTTAACTTCAAAAGAGACAATTAAATATAGTGATAATAAAGAGTATCCATTAATTACTGTTGAAATTACAAGCAAATCGCATCCTTTTTATACAGGTCAACAAAAGTTTGTTGATGCAGCAGGTAGAATTGACAAATTTAACAAAAAATATAAAAAGCTTAAGTAA	FKHFLGOD_00225
groS	NA	10 kDa chaperonin	693	694	1.01	1	7912	NA	NA	NA	125	272	269	groS	NOT LIPOPROTEIN	FKHFLGOD_00754	927976	Chromosome	-2.2681528965725715	2.2681528965725715	-4.330733340285241	-5.844992636288355	-5.84499263628837	ATGAAAAATATTAAACCTTTAGCTGATAGAGTTTTAATAAAAATAAAAGAAGCCGAAAGTAAAACAATTTCAGGACTATATATACCAGAAAATGCAAAAGAAAAAACAAACATTGGAACAGTTATAGCTATTGGCTCTAACAAGGAAGACATTACTGTTAAAGTCGGAGATACAGTGCTTTATGAAAAGTATGCTGGAGCTGCTGTCAAGATTGAAGACAAGGAACACTTAATTCTAAAAGCAAAAGAGATAATAGCTATTATAGAAGAATAA	FKHFLGOD_00754
guaA	NA	GMP synthase [glutamine-hydrolyzing]	693	732	1.06	1	697	NA	NA	NA	89	1631	1462	guaA	NOT LIPOPROTEIN	FKHFLGOD_00984	58883	Plasmid	-2.3931819883462238	2.393181988346221	-4.4499772965719275	-5.844992636288355	-5.84499263628837	GTGAATAATAATGCGGTGATTGTATTAGATTTTGGCTCTCAGTATAGTCAACTGATTGCAAGAAAAATTAGAGAGATGGGTGTTTATACAATGGTCATTGCATATTCTATTTCTGCAGAAGAGATTAAGGATATGTATCCTGTGGGGATAATTTTAAGCGGAGGACCTGCTTCTGTTTATCTCGACGAAGCTCCTACTGTGGACATTGATATTTTTAACTTAGGTGTACCGATTTTGGGAATATGTTATGGAATGCAGCTAATCATTAAATTGTTTGGGGGCGTAATTTCTAAATGTGATAAGCAAGAATTTGGTAATACTGAACTATTTATCGAAGATGATCAATCTAATTTATTTTTTGGTCTTTCTAATAAGTTAAAAGTAATGATGAGTCATGGAGACAATATTGAAAAAGTTCCAAGCAATTTCAAACAAATAGCTTATACTGAAACTTGTATTGCTTCTGTATTTAATGAAGAGCAAAAAATTTATGGATTACAATTTCACCCAGAGGTAACTTGTTCAGAGGTTGGTAATCAAATACTTAAAAATTTTGTTTTTAAAATTTGCCAAGCTCATGTGAACTGGAATTTAAGTAATAGCATAGATGATTTTGTGGAAAAAATAAGACTTCAAGTAGGTGATAAGAAAGTAATTTTGGGACTTTCTGGTGGAACAGATTCTTTAGTATGTGCATTACTTATTAATAATGCAATAAAAAGTAATTTAATCTGTGTTTTTATCGATACTGGCTTGTTACGCAAAAATGAAGTTAGGGAGATATTAGAACTTGGTAGACAGTACAATTTAAACATAAAATATGTTGATTCTTCTTCAATATTTTTGAAGAATTTAGAAAATATAGATGAACCTGAAGAGAAAAGAAAAATTATAGGAAGAACATTTGTAGAGATTTTTGAAAAGGTGGCCTTAGAAGACAAAGATGTAGAGTTTTTGGCACAAGGAACGATTTATTCAGATGTAATTGAGTCTGAATCGAGAAATAATGTTTTTTCATCACATATCAAATCACATCATAATGTAGGGGGACTTCCAGAAAAAATTAGATTAAAACTTTTAGAACCGTTAAGGGAGCTTTTTAAAGATGAAGTAATCCAATTAGGAATTCAATTAGGGATTGAAGAGAATTCTCTTTATAGACATCCCTTTCCAGGTCCGGGATTGGCAATAAGAATAATTGGCAAGATCTCTCAAGAAAAAATTAATATTCTTCAGGGAGCTGATAGTATTTTAATAGAAGAGCTTTTGGCAAATAATTTATATTATAAGATAAGGCAAGCATTTGTAGTTTTATTGCCTGTAAAATCTGTTGGAGTGATGGGGGATAACAGAACATATGAATATACAGCTGTTATTCGATGTGTTAATACTTTAGACTTTATGACTGCTAATTGGGTTGAATTACCTTATGATTTTTTAAGAAAAGTTTCTTCAAGAATAATTAATGAGGTCAGAGGTATAAATAGAGTTTGTTATGACATTTCTTCTAAGCCCCCAGCAACAATAGAATGGGAATAA	FKHFLGOD_00984
dnaE	NA	DNA polymerase III subunit alpha	693	749	1.09	1	7532	NA	NA	NA	209	3542	3135	dnaE	NOT LIPOPROTEIN	FKHFLGOD_00584	927976	Chromosome	-2.2681528965725715	2.268152896572571	-4.330733340285242	-5.844992636288355	-5.844992636288367	ATGGATTTAAAAGTTAAGTTTGTTCATTTGCATGTACATTCAGATTATTCTCTTTTAGATGGAGCGGCCAAGATTACAGATATTGTGGCGAAGGCGAAAAAATGTAATATGTCCCATATTGCATTAACAGATCATGGCAATCTTTTTGGTGCTATGAAGTTTTATAGAGAAGCAAAAGGGGCAGGAATAAAACCCATCATTGGTATGGAAGCTTACATGTCAAGTACCTCAAAGCATATAAAAAAGAATGATGAGCTTGGAAGACCTTATTATCATTTAATTTTTCTTGCAAAGAATGAATTAGGCTATAAGAATTTATTGAAATTGACAAGTGTTTCTTATCTTGAGGGATTTTATTATCGTCCAAGGATTGATAAGGAAGATATTGAAAAATATTCTGAAGGACTTATTTGTACGTCTGCATGTATTGGTGGGATTATTCCTCAATTGATTCTTGCAAATAAATTTGATGATGCAAAGAATGAAATTCTTTGGTTTAAGAGTGTTTTTGGTGATGATTTTTATCTTGAACTTCAGCGTCATGGGATTAAACAACAGGATATAGTTAATGAAAAATTAGTTGCTTATTCTAGAGAGCTTAATGTTTCACTGAGTGTATCTAATGATTCTCACTATGTGAATAAAGAAGATGCAACAGCTCAAGATATTATTGTTTGTATTGGAACGGGTGCTAAGAGAAGTGATCCTAATAGACTTAAAATGGAGACTGATGAGTTTTATCTTAAAACCCAAGAGGAGATGTGTAAACTCTTTAGGGATTTGCCAGAAGCTTTAGCAAATACTTTAAAAATTGCTGAAAAATGTAATGAGTTTGAGATTAAATTTCCAGGTCCTATTTTTCCTGAATATCAAGTACCTAGTGAATTTGATACTCTTAGTCAATATTTAGAGTATTTAACACTTGAAGGTTTAAAGTTTAGATATGCAAATGTAACTGATAGTATTAAAGATCGTGCTTTTTATGAACTCTCAACAATCATCAAGATGGGATTTGAAGCGTATTTTTTAATTGTTTGGGATTTTATTAAATTTGCACATGATAATGGTATTCCCGTTGGTCCTGGGCGTGGCTCTGGGGCTGGTTCTATTGTTGCATATGCTCTTAGAATTACTGATATTGATCCTTTGAAATATAATCTACTTTTTGAGAGATTTTTAAATCCTGAACGTGTGTCCATGCCTGATTTTGATATTGATTTTTGCTTTGAAGGTAGAGATGAAGTTATAAAGTATGTTACAAGAAAATATGGTGAGGATAAGGTTGCACAGATAATTACTTTTGGAACCTTAAAGCCTAAGGCTGTATTTAAAGATGTGGGCAGAGTGCTAGATATTCCTTTTACAGAATCTAATGAACTAACTAAGCTTATTCCCGATGGTCCAAAAGTTTCTTTAAGAGAAGTTTTCAAAGATAAAGCTCTAAAGGCATATTTAAATAAGGGAGTTGTTTATAATGAGTTGATGGAAGCGGCGCTTGTTCTTGAAGGCATGAATCGATATGTCTCAACTCATGCGGCAGGTATTGTGATTGCTAGAACTCCTTTAACAGATTATGTTCCACTTTATAAGGATTATAAGCAAAACACAGTTTCTACACAGTATACCATGGACTTGTTAGAAGATTGTGGTCTTGTAAAGATGGATTTTCTTGGACTTAAGACATTGACTTTAATAAAGAATGCAGAAAATCTTATTAGGATTACTAATCCTAATTTTAGCATTGCTAATATTTCTGATAGTGATGTTAAGACTTTCAAAATGCTTTCTGAGGGACGTAGTGCTTCTGTTTTTCAATTTGAATCTGAAGGTATGCAGCAAGTTTTAAGGGAGGCAAAACCTGACAGTATTGAAGATTTAATTGCTTTAAATGCACTCTATCGACCAGGTCCTATGCAGTTTATACCTCAATTTATTGCGGCTAAGACAGGGACTAAGCGGATTAGATATCCTCATCCAGATTTAAAAGAAGTTTTAAAGCCAACTTATGGAGTTATTGTTTATCAAGAACAGGTAATGGAAGTTGCAAGGATTATTGGTGGTTTTTCTCTTGGAAAAGCAGATATCTTAAGACGTGCAATGGGGAAGAAGAAAGAAGATGAGATGAACAAAATGAAGGTCGACTTTATAAAAGGTGCTCTTAGTAAAGGTTATGATGAAACTCTTGCAAATGACATATTTGAGCTTTTAAAACCCTTCGCTGGTTATGGCTTTAATAAATCTCATGCAGCTGCGTATTCTTTAATAGCTTATCAAACAGCATATCTTAAGGCCAATTATCCTGAGAATTTTATGGCTGCTAACTTGACAAATGAGATTAATAATACTGAAAAGCTGTCTTATTATATTGAAGAAGCGAAGTCGATGGGGATCAATGTTTTAAAACCCGATATAAATCAGTCTTTTAAAGAATTTAGTGTAGTGGGATTGAATATTTCTTATGGTCTTAATGGGATTAAGAATATCGGTGGTTTAATAGTTGATCTTATAATTACTGAGAGGCAAGAAAATGGTGAATATAAATCTTTTGAAGACTTTATTAGAAGAGTGGATGATAAGGTTATAAATAAAAAATTTCTTGAGGCTGCAATAAAGTCTGGACTTTTTGACAGTCTTGGTCAAAATAGAAAAACACTTTTTGAAAATCTTGATAAATTAATAGATTTTGTAATAAAAGATAGGAATGATAAAAAACTTGGTCAGAATAGTTTGTTTGGCTCTATTGGCTCTCAAGACGCTATTCAGCAAAGTTTTAATTATCATGTATTTGAGGAATATTCTTATCCTGAACTTTTAAGATTTGAGAGAGAACTTTTAGGTTTTTATGTATCTGGGCATCCTCTTGACCATTATAAACCCGAACTAGAACGCTTTACAAACTTTAATGTTTTAGAAGATCTTGCTGTGAAAAAAGATACTACTGTTAAATTTGCTGGTAGTTTAAATGTGGTAAGGGTTATTCGTACTAAGAGAAATAATGCTAGGATGGCCTTTGGAGTTATTGAAGATTTTAAAGGTGAGATGGACATTATAGTTTTTGCTGCAAGTTATGAAAAATATAATCATTTATTGATTGAAGGTGATGTGATTGGTGTTATAGGTAAGCTTAGATTTGAGAGAGATAAATTTTCAATAATTGTTGAAAAAGTTTTAAGTATTGAAGAAATTTCTGTAAATAATGAGAATAAGATTAATAATCTTCATATTAAATTTTCTAATGAAAGACTCGGTGATTCTCATCTTCTTTATTCTCTAAAGGATAAAATCTTTAATCTTGAAGATCATACCGGGTTTTCACATGTTTATCTTTATTTAAAAAATGATGATAAAAGCTTGAAACTTAAAATGGATTTAACCTTAAATTTTAAGCCTGATGAGTTTAAACTTAATGAGTTAAGATGTCATGAAATAGTGGAGGATATTTGGTTTGATTAG	FKHFLGOD_00584
group_318	NA	hypothetical protein	693	717	1.04	1	6680	NA	NA	Hypothetical protein with no hits to refseq/uniprot/clusters/cdd/tigrfams/pfam overlapping another protein with hits	116	1988	960	NA	NA	NA	NA	NA	-2.2681528965725715	2.2681528965725715	-4.330733340285241	-5.844992636288355	-5.84499263628837	ATGTTAACATTTAATGAGCCTTTATATTTATTTTTACTTATAATTCTTCCATTCATAATTTATTTTGGCCATTTTTTTAAGCGTAGAGGAGGAAAAGTTAAATTTCCAATATCTATTTATGGAAACCTTGGTTCTATAAAATTAAGGGATTATGGATTGAATTTGTTATATTTTATAACTTATGCTTTCTTTTATTTAGCAATGACAGTTATGATCTTAACCTTAGCAGGTCCTTCTATTTCGAAGAAGAAAACGACTTATCTTAGTAGTGGAGCTGATATTGTTATTGTTTTGGATATATCTCCTAGCATGGGTGCTATTGAATTTTCATCTAAAAATAGACTTGAATTTGCAAAAGAATTGATTAAATATTTTGTTTATCAGAGAGAAAATGACAATATTGGATTGGTAGCTTTTGCTAAGGAAGCTTCTTTAATAGTTCCACTTACAATTGATAGAGATTTTTTTTCTAAAAAATTAGACGATATTTATATTATGGATCTTGGAAATGGTTCTGCTTTGGGACTTGGTATTTCCATTGCCCTTTCTCATTTAAAGCATTCGGAAGCGCCTAAGAGATCAGTGATTGTTTTAACAGATGGGGTAGTTAATTCAGATGAAGTTTATAAGGATCAGGTAATAAATCTTGCTCAAGGATTAAATGTGAAAATTTACTCTATTGGAATTGGTAGTAGTGAAGAGCTTAGTGTTGGTTTTAAATTGAGATCTGGCAGGTTTTATCAAGGGACTTTAAGAGAGATTTATGATCCCAGTATGCTTTTTGAGATTTCAGGTAAAACAGGAGGACTTTTTTATTCTGTAGGTGATGATTTTTCATTTAAACTTGCAATACAGGATTTTTCGAAAAAGGAAAATGTGGAGAGAAAGGTTAAAATCGCGGTTGATAATGATGATATTTACAATGAATTTTTATTGGTAATATTTTTCTTATTAATCCTTTACTTCATTTTGTCTAAGGTCTTTTTAAAAGAGGTGTTATGA	FKHFLGOD_00168
soj_1	NA	Sporulation initiation inhibitor protein Soj	693	721	1.05	1	7259	NA	NA	Hypothetical protein with no hits to refseq/uniprot/clusters/cdd/tigrfams/pfam overlapping another protein with hits	89	764	702	soj_1	NOT LIPOPROTEIN	FKHFLGOD_00430	927976	Chromosome	-2.3201714774961286	2.3201714774961295	-4.330733340285241	-5.844992636288355	-5.84499263628837	ATGAAAATAATATCCATTATTAATCAAAAAGGTGGTGTTGGTAAGACAACCAGTGCTATAAATATTGCCTATTCAATCACATTGCTTAATAAAAAAGCTCTTCTAATAGATATTGACTCACAAGGTAATACCAGTAGCGGGTTTAATATTTTAAAAAAAGAAGATACAAATTCAAGTTATGAACTTATCTATAAAAAACAAAAAATTACACCTATTAAAAATTTTAACTTGGATATAATTCCTTCAAGTCTTAAGCTAGCACTACTTGAAAAAGAATTAATACATGAAATTGCAAGAGAAAATTTTCTAAAAAATGCTTTAGAACAATATAAACAAGATGACTATGATTTTATCATTCTTGATTGTCCTCCTACTCTCTCAATACTTACAATAAATGCCCTTGTTGCAAGTAAATATCTTTTAATACCAATAGAAACAGAATTTTTTGCATTTGAAGGAATCAATCAATTATTAGATACAATAACTGCTGTCAAACAGATAAATCAAGAACTAGAGATTACTGGTATATTTATCAATAAATATGATATTAGAAACAAAAGCAAAGAAAAATATATTGATTATCTAAAAAAAGTATTCAAAGAAAAATTTTTAAATACCAAAATAAGAAAAAATATAAGCATTTCCAAATCTCAAGAAGAAAACATACCAGTATATATGTATAACAAAGAAAGTAATGCAGCAAAGGACTTTTTAGAGCTTACAAAAGAAATAATAGAAAAAATCAAAGGATAA	FKHFLGOD_00430
mtnN_1	NA	5'-methylthioadenosine/S-adenosylhomocysteine nucleosidase	693	723	1.05	1	7151	NA	NA	Hypothetical protein with no hits to refseq/uniprot/clusters/cdd/tigrfams/pfam overlapping another protein with hits	110	734	678	mtnN_1	NOT LIPOPROTEIN	FKHFLGOD_00369	927976	Chromosome	-2.3931819883462233	2.393181988346222	-4.330733340285243	-24.566068523509102	-24.566068523509102	ATGATTTTAATAACATCTGCAATGGATGAAGAATCGATAGAAATAAATAAAATTATCGAGAACAAAGAAGAAATTATATTAGACGATTATTCAGGTGAGAAGAAAATTTATAAGGGAGAAATTGCGGGTCACAAGGTAATCTCTTTAACTACTGGCATTGGAAAAGTAAATGCCGCCATGTGGAATAGTTACATTATATCAAAATATAAAATCACTCACATAATCAACTCAGGAACTGCTGGTGGGCTTAAAGAATCTGAAGATCTTAAAATAACAGACATCATAGTATCATCAGAAACGGCATTTCATGACTTTAATTTAACTAAATTTGGACATAAAATAGGACAAGTACCAGGCTTTCCACAAAAATTTAAAGCAGATGAAAATTTATTAAACAAAGTTGTTAATATTATTGAAGACAAACTTAAAAATATTAGTGTTCATATTGGTCTAATACTTACAGGTGATCAATTTATTGGAGATAAAAAACAATTAGAAGAAATTAAAAATAACTTTGCAGATGCTTTAGCTGTAGAGATGGAAAGCGCTGCAATTGCCCAAGTAGCACACACATTCAAAATACCTTTCATTATTACTCGCTCTGTATCTGATTTACCAAATATCAAAGATAATCACATAGACTTCAATAAGTTCCTACAAGATGCATCAATGAATTCAGCTAAGATAGTAAAGGAATTAATTAAACTCATATAA	FKHFLGOD_00369
group_634	NA	hypothetical protein	693	696	1.01	1	7443	NA	NA	Hypothetical protein with no hits to refseq/uniprot/clusters/cdd/tigrfams/pfam overlapping another protein with hits	98	404	386	NA	NA	NA	NA	NA	-2.2681528965725715	2.2681528965725715	-4.330733340285241	-5.844992636288355	-5.84499263628837	TTGAGCATAGATACTCTAGAATTTGAAGAAAACAATACCCAAAATGTTATAAAGGGTAATTTTGAATTTGAAGGATATATAGAAAGCAATAAACCAATAATCATTGAAGGGGTACTTAAAGGAATCATAAATTCTACAAGTTCAATATACCTAAGAGAAAAAGCTAATGTAGAAGCAGAAATCAAGTGTAATAATTTCCTAAATCATGGAACAATGAAAGGTAATGTAAAGGCTTTAGAAACAATAAAAATTTATAAAACTGGAAATTTAATCGGAAACATTAAAACAAAAGAACTCTTCATAGATTCAGGGGCACTCTTTAACGGAAATTGTGAAATGGAGGAAAAAAATGGTAAATAA	FKHFLGOD_00540
group_677	soj_1	hypothetical protein	693	714	1.04	1	4526	NA	NA	NA	125	767	730	NA	NA	NA	NA	NA	-2.3201714774961277	2.320171477496129	-4.4499772965719275	-5.844992636288355	-5.844992636288359	ATGGATACAAAAGAGACAAAGGTAATTACAGTAGCATCAATCAAGGGAGGAGTTGGTAAGAGTACTACAAGCTTAATATTTGCAACACTTTTATCACAATCTTTTAAAGTATTAATTATAGATATAGATACTCAAGCATCAACAACAAGTTATTATTTTAAGTTTATAAAAGAGAGTGGAGTAGATTTATTTACTAGGAATATATATGAAGTTTTAATATCCAATCTGCATATTGATAGTGCTGTTGTAAAGATTAATAGCAATTTAGATTTGATACCAAGTTATTTAACTTTACACAAATTTAATTCAGAAGCCATCCCATATAAGGAATTTAGATTAAAAGAACAGCTTAGGTTATTAAGTTTTGAGTATGATTACATAATACTTGATACTAACCCTAGCTTAGATTTTACTCTAACTAATGCTTTGGTGTGTAGTGATTATATTATAGTGCCAATTACGGCAGAGAAATGGGCAGTAGAAAGCTTAGATTTATTTAATTTTTTTATAGAAAAATTATCTATAAAAGCTCCTATTTATTTGCTTAATACTAAGTTTAAAAAAAATAATACGCACAGGGAATTACTGAGTATCTTAAAAGAGAATGATAATTTTTTAGGTACAATCTCTGAGAGAGAAGATTTGAATAGAAAGATAGCAAGAAACGATGTTTTTGATTTAAATAAGGATTATATAAAAGAGTATCAAGATACACTGTTAACTTTGATGAATAAGATAAGCATGATGGCTTAA	LLOINDKG_01723
murG_1	NA	hypothetical protein	693	698	1.01	1	7963	NA	NA	Hypothetical protein with no hits to refseq/uniprot/clusters/cdd/tigrfams/pfam overlapping another protein with hits	137	539	483	NA	NA	NA	NA	NA	-2.2681528965725715	2.2681528965725715	-4.330733340285241	-5.844992636288355	-5.84499263628837	ATGCTGGTTAACGATCCTTTCAAAATAACTGGTATAGTAGACATACTAATAATAATAATTTTTATATCACTAGGATTTAGAGGATTTTTACGGGGGTTCATCAAAGAAATTGCTGGATTTGTTGAAATTTTTACTTTAATATTTTTGATCTACAATAAAACCAATGATTTTAAAATATTAATATCACCTATTCTCGATTTATCATATGTTCAAGCACTACTAGTATTTTTTTTAATAATACACATAGGATTTTTAATCTTACAAGCATTAATCGAATCAATAATAAATCATCTTAAGTTATTATTTTTCAACAGGTTACTTGGACTAATACTTGGTTTATTTGAAGCCTTTGGAATAATTGCAATTGTAGTATATATAATATACTCTCAACAACTCTTTAATCCCAGCTACTTCTTAGAAGAAAGCAAATTGCTTAAATATCTAAATCCTAGCATAAACTATTTGTTTAAAATATCAAAAACACAGTAA	FKHFLGOD_00780
pstC	NA	Phosphate transport system permease protein PstC	693	699	1.01	1	6778	NA	NA	NA	254	908	893	pstC	NOT LIPOPROTEIN	FKHFLGOD_00213	927976	Chromosome	-2.2681528965725715	2.2681528965725715	-4.330733340285243	-5.844992636288353	-5.84499263628837	ATGAAATTAACTTTAAAGACAAAAAGAAATATTGTTAGATTGGCTTTCAACTGTTTCATTTTTACATCCGCAATAATTAGTACCTTGACAATATTATTACTAGTCTTATTCATCATTAAAAATGGACTAGCACCCTTGCTTAACAATAAAATTAAAATTTTTAATTTTCTATTCAGCACAAACTGGGATCCTACTAACAAATTACAAAAATCGTACGGAATTTTATCTTTTATTATAAACTCAGCCTTAACAACATTTTTTTCTGTCCTAATTGCACTACCAATTGGACTTGGTTTTGCAATTTACCTGTCTGAGAAAACCAAAGGTATTTACCAAAAGACATTACAAACCATAATAGAACTCTTAGCAGGAATCCCAAGCGTAGTATATGGATTTTTTGGAAGCACATTTATAGCCACCCTTATAAAGAACACTTTTAGCAGAGAAGATAACTTAGGATATAATTTAATAACCTCAGTAATAGTTCTAAGCATAATGATACTCCCAACAATAATTAGTGTCTCATACACATCACTTAAAGCTGTTCCAAAATCATATAAACTAGCATCTCTTGCACTAGCTGCAACAGACTGGCAAACAATATATAAAGTGATGATCCCTTCAGCTGGAAAAGGAATTTTAGCAGGAGTAATACTAGCAATTGGAAGAGCTATTGGTGAGACAATAGCGGTTTTAATGGTTGGTGGGGGATCACCTCTATTTATACAAAATATATTCTCACCTATTAGAACATTAACGGTAAACATTGCAATAGATATGGGATATGCATCTGGAACACACAAAGAAGCCTTATTTTCTACAGCTTTGGTCTTGCTATTATTAGTCATAATAATAAATTCAATTAAACACTTTATTTTATCTTCATCTAAAAGGCTAAAAATCAAGTGA	FKHFLGOD_00213
rnc	NA	Ribonuclease 3	693	698	1.01	1	7831	NA	NA	NA	116	770	731	rnc	NOT LIPOPROTEIN	FKHFLGOD_00716	927976	Chromosome	-2.2681528965725715	2.2681528965725715	-4.330733340285243	-5.844992636288355	-5.84499263628837	ATGGGTTCTGCTGTTGTAATGAAGTTGGATACAGATCGGAGAAAAAAGTTAAATGAGTTCTTACTGGGTTTGCATATTGATTTTAATGATATTGATTTGCTAAATATGTCTTTAAGTCATTCATCATATGCAAATGAATTTGACCAAAAATATGCTAATAATGAAAGATTAGAGTTTTTAGGAGATTCTGTTCTTAATCTTATTATTACAGATTATTTATATAGATTTTATCCTGAAAAGAGTGAAGGTGAACTTAGTAAGGCCAGATCTTATATTGTTAGTGAAGAATCTCTCTCTAGTATTGCTCGAGAACTTAACCTTGGCAACTATATTTTGCTTGGTAGGGGGGAAGAGAATAATGATGGACGTAATAAGAAAGGTATTCTTGCAGATGCTATTGAGGCTTTTGTTGGTGCACTTTATCTTGATGGTGGTTTTTTAAAGACTTTGGATTTTGTCATAGAGCTTTTTGAAGTTCATATAAGGTTGATGTTTAATCGTGGTGATTTTAAAGACTATAAAAGTCTTTTGCAAGAATATGTTCAAAAAAAATATAAAATTTCTCCCACTTATAAGTTGGCTAAAGAGTTAGGCCCTGATCATAATAAGGTTTTTTGTGTTGAACTTTATGTTAATGATAAATTTATATCTAATGGTAAGGGAAAGTCTAAAAAAGAAGCTGAGATGATAGCAGCTGAGATGGCACTTAAGAATATTGCAAATATTGATCTTTAA	FKHFLGOD_00716
carD	NA	RNA polymerase-binding transcription factor CarD	693	696	1.01	1	7100	NA	NA	Hypothetical protein with no hits to refseq/uniprot/clusters/cdd/tigrfams/pfam overlapping another protein with hits	191	494	481	carD	NOT LIPOPROTEIN	FKHFLGOD_00352	927976	Chromosome	-2.2681528965725715	2.2681528965725715	-4.330733340285241	-5.844992636288355	-5.84499263628837	ATGGCATTTGTATTAGATCAAGCTGTAGTTTATCCAATGCAGGGGGTGGGAAAAATAAAAAACATTCAAAATAAGGAATTTAATGGTGAGTTTATTGATTATTATGAAATATATTTCCCATTTAATGAAATGACTTTCATGGTTCCAGTCTCTAGAGCAGATGATCTTGGAATTAGAGCCTTGGTTAGTAAGGAAAAAGTAGAAGAAGTTTTTAATATCATTAAAGATTTTGAAGAGCAAATAGATCAAAAAAAGATAAAAGATGGTAGTCATGATTTTTATAAACAAAGTGATATATTAAGTACCGCTAAATTGTATAAATTTTTGTATACAAAATCTATGCAAAAAGAATTGCCTTTCTATGAGAAAAGAATTTTAAATGATTTTGAATTGATTTTGCAACATGAGATTAGTTTAGCCTTGCAAATTAGCTTTGAAGAAGCTAAACAAAAGATAAAAGAAGTCCTGTCTATGGGAAAATCTTAG	FKHFLGOD_00352
cheY_2	NA	Chemotaxis protein CheY	692	694	1.01	1	7767	NA	NA	Hypothetical protein with no hits to refseq/uniprot/clusters/cdd/tigrfams/pfam overlapping another protein with hits	95	440	438	cheY_2	NOT LIPOPROTEIN	FKHFLGOD_00680	927976	Chromosome	-2.2665592707372832	2.266559270737284	-4.329270282233564	-5.843544410247018	-5.84354441024699	ATGATCCAGAAAACTACAATTGCTGTGGATTCTTCAAATAAACCAAAGGGGATCAATTATGACACCGGAGTTCCTTTTAATGTTTTGATTGTGGATGATTCAGTTTTTACTGTAAAGCAACTTACACAAATTTTTACTTCTGAAGGATTCAATATTATTGATACTGCTGCTGATGGTGAAGAAGCTGTGATTAAATATAAAAACCATTATCCTAATATTGATGTTGTTACTCTTGATATTACTATGCCCAAGATGGATGGGATAACTTGTCTTTCTAATATTATGGAATTTGATAAAAATGCTAAAGTAATAATGATTTCTGCTTTAGGAAAAGAACAGTTGGTGAAAGATTGTTTGATTAAAGGTGCAAAGACATTTATTGTGAAGCCTCTTGATAGAGCCAAGGTGCTTCAAAGAGTGATGTCTGTGTTTGTTAAATGA	FKHFLGOD_00680
pncB	NA	Nicotinate phosphoribosyltransferase	692	723	1.05	1	7685	NA	NA	Hypothetical protein with no hits to refseq/uniprot/clusters/cdd/tigrfams/pfam overlapping another protein with hits	140	1478	1371	pncB	NOT LIPOPROTEIN	FKHFLGOD_00644	927976	Chromosome	-2.2665592707372832	2.2665592707372837	-4.329270282233564	-5.843544410247018	-5.84354441024699	ATGAAAAACTTATCACTATTTACAGACTTTTATGAACTCTCAATGATGAATGCTTACTTCATAAAAAATATCAATCCAAAAGTCAAATTTGAAATGTTTTTCAGAAAAACGCCATTTAAAAATGGATACATAATTTTAGCAGGAATTCACACATTAATTAATGCTTTAAAAGAATTACATTTCAGAGACGAAGAGATTGAATATCTAGACAGTTTACAGTATTTTGACAAAAAATTTTTAAAATACTTAAAGACATTTAGATTAAACATAAAAATAAGCTCAATAGAAGAAGGAAGAATCGTTTTTCCCCATGAACCCATACTAATCATTGAAGGAAATCTAATTGAACTCTTACTCATAGAAGGACTGGTATTAAATACAATAAATTTTGAAAGCCTAATTGCAACTAAAACAGCAAGAATTAAAGAAGCCGGGGCTAAAAATCTAGCAGAATTTGGTCTTAGAAGAGCGCAAGGAATTAATGGCGCACTCTCAGCAAGTAAAGCTGCTTACATAGGAGGTGCTGATTTTACAAGCAATGTACTTGCAGGATATAAATACAATATTCCTGTCATTGGCACAATGGCTCACAGCTGGATAATGAGTTTTAAAAATGAAGAAGAGGCCTTTTGGGAATATGCGAAAATATATCCAAATAATGTAAGTTTGTTAATTGACACTTATGATACACTTAACAGTGGTCTTAAAAATGCAATAAAAGTTTTCAAAGCATTAAAGAGCAAAGGAAGCAAAAATTTTTCTGTTAGAATTGACAGTGGTGATCTTGAATACTTAAGCAAACAAGTTAGAAAAACACTTAATGAGAATGGGCTATCTGAAGTAAAAATTATTATATCAAACGAACTTGATGAAGAAATTATTATGTATTTAAACTCAATTCATGCGCCTATCGACTTCTGGGGAGTAGGAACCAATCTAGTTACTGCAAAAGGAGAATCCAATCTCTCAGGAGTCTACAAAATGACATCAATTCAACAAAACGGCAAATTTATTCCTAAAATGAAAATGTCAAATAACATTAATAAAGCAACACTACCCTCTCAAAAAGGAGTTGTCAGAATATACTCAAATGAACAAATGATTTTTGATCTAATTTTTTTAAAAGAAGAAGAAGAAGAAATAAAAAAAATGTTAAGCTTAAAAAAGGAATTTACAATTTTCCACCCTATACAAGACAATACATTCAAAGAAATAAAAACATATGAAAGCTTTGAATTTTTAATAAATACAGTTTTTGAAAACAACAAAATTTGTCAAACCTGCGAATTAAGTCTCGAACATATAAGAGCAAGGGTTCAAAGTGATCTTAAAAATATCGATCATACACATAAAAGGCTCATAAATCCACACATATATAAAGTAAGCATTACAGAGAAATTAAAAAATCTAAGAAACAAACTCATTAAAGAAAACAAAAAACTATAA	FKHFLGOD_00644
pgi	NA	Glucose-6-phosphate isomerase	692	725	1.05	1	7895	NA	NA	NA	137	1595	1507	pgi	NOT LIPOPROTEIN	FKHFLGOD_00742	927976	Chromosome	-2.2836570831085194	2.2836570831085186	-4.329270282233564	-6.538139823695454	-5.84354441024699	ATGCTTAAGTATATAAACCTTAATAAACTTAAAAATTTTCAAGAATTAAGACAAACCAATCCCGAAGAACTAAAAAAGACTTTAAGTGAGGATAGAATAAAAAAATATGACATCAAAATAGAAGGACATCAAGTACATTATAACTATGCTACAAAACAAATTAACGAAACTCACTTAAACATATTTCAAAATTTAAGCGATGAAGCAAATTTAATAGAAAAATATAAAGAAATCATCGATGGAAAACATATTAATATCAGCGAAAATAGAAAAGTTCTGCACCATTTGACAAGAAAGCAACTTGGAACAGAAGTCATAGAAAATAATGAAAATATGAGGGAATTTTTTGAAAGAGAACTTAAAAGAATTTTTGAATTTGCAAAACAAGTTCAAAATGGATCGATTAAGAGCACAAGTGGAAAAGTCTTTAAAAATGTGGTACAAATCGGAATTGGCGGTTCAAGTCTTGGTCCAAAAGCACTATATACTGCGATCAAAAATTACGCTAAGCAGAAAAATTTACACATGATGAAAGCCTATTTTATTTCAAATGTTGATCCAGATGAGACAGAAGAAGTATTAAGTGAAATAGACCTTCAAGAAACCTTATTTATTATAGTATCAAAAAGCGGAAACACACTAGAGACAGCAGCTAATATGCAATTTTTAATTAAAAAATTAGAAAATAATGGTATCAAAGAATACCAAAAACAAATCATAATCATTACATCAAAGGGAAGTATGCTAGCACTTGAACAGGGATATCTTGAATACTTCTTTATGCACGATTCAATTGGTGGAAGATTTTCACCAACATCAGCTGTTGGACTTACCTTAATTACACTTTGCTTCACAGAAAACGTTACAAAAGAAATATTAAAAGGAGCTTGTGAGGTTGACAAAAAAGCATTAAATAAAAACGTAAGAGAAAATGCACCTCTCTTAGCAGCACTAATTAGTGTATATGAGAGTAATATTCTTAACTACAGTAGCAACTGCATTATTGCATATTCAAAAGCAATGGAAAATTTTTATCTTCATCTGCAGCAACTTGAAATGGAAAGCAATGGGAAAAGTGTAAACAGATTTGGAGAAAAAATTGATTATAAAACAGTAAGAATAATTTGGGGAGGAATTGGAACGGATGTTCAACATTCATTCTTTCAAATGCTTCATCAAGGAACAGATATAGTTCCAATGGATCTAATAGGTTTTAGTGAATCTCAACTAAAACAGGATAGCACCCTAGAGGGAACATCAAACAATGATAAGTTAAAAGCAAATCTAATAGCCCAAATAATTGCATTCTCTTATGGCAAAAAAGATACAAACAAAAATAAAAACTTTGAAGGTGAGCGACCTTCTGCATTAATATATTCAAAAGAACTTACACCTTATACAGTAGGTGCAATACTATCCCACTACGAGAACAAAGTAATGTTTGAAGGATTCTTACTAAATATAAATTCATTCGACCAAGAAGGAGTTCAACTTGGGAAAGTCATTGCGACTAAGATTTTAAAGGACAATAACTTAAAAGATGAAATAATAAAATCCTATGATAGACTACTTCAAGAATAA	FKHFLGOD_00742
mutL	NA	DNA mismatch repair protein MutL	692	727	1.06	1	6771	NA	NA	Hypothetical protein with no hits to refseq/uniprot/clusters/cdd/tigrfams/pfam overlapping another protein with hits	128	1856	1699	mutL	NOT LIPOPROTEIN	FKHFLGOD_00207	927976	Chromosome	-2.2665592707372832	2.2665592707372837	-4.329270282233564	-5.843544410247018	-5.84354441024699	ATGAATAAAATAAAATTTTTAGATAGAAGTCTAGTACAAAAAATAGCAGCAGGAGAAGCAATAGATAGACCTTGTTCAATTTTAAGAGAATTACTTGACAATTCAATAGATTCCGGAGCAGATAAAATTGAAGTTTTTCTCGAAGAAGGTGGGATTCGAAGAATACTAATAACAGACAATGGTAGCGGAATAAGCAAAGAAGATTTAAAGATATGTTACCTACCCCATACCACTTCAAAAATAAATGAAGAGAAAGACCTTGAAAAAATCCAAACACTAGGATTTAGAGGGGAAGCTCTCTCAAGTATTGCAATCTGTTCAAATCTCACAATCACAAGTTCAACTACGGGAGAAGACAGCTACCAAATTGAAGTTGAAAATGGAACTGAAAAATATTTTAAAAAACAATCCGCAATAAATGGAACAATAGTAGATGTTACAAATCTATTCCACAATTTCCCAGCAAGAAAAAGATTCTTAAAAAAAGACTCTATCGAAACAAAAATGTGTTTAAAAGTTTTTGAAGAAAAAGCTGTTACTCATCCTGGTATTGACTTTAAATTAAGTCTAAATAATGAACTAAGAAAAGTTTACTTTAAAGAAAGCCTAATAAATAGAGTTCAGAGTGTATATGGAGAAATAATAGAAAACAATAAATTTGGAAAAATAGAAACAGAATACGAAAATGTACAAATGAAAATCTTTTTTGCTCCTCCCAATTTTTCAAGAAAAGACAGACGAAACATAAAAATATTCCTCAATAGGAGACCTGTTGAAGAGCACAATCTATCTGAAGCAATAATCGATGGACATAGCAGAATACTCACTAATAGAAATTTCCCAATATGTTATTTATTTCTAGAAATAGATCCCAGATACGTCGATTTTAATATACATCCTCAAAAAAAAGAAGTAAGATTTTTTAACTTACCATTTCTTCCTAAGCAAGTTTCAAGCAATATTAACGAATTTTTTGACAGAGAACGAAAAGAGATTTTACAAGACTACCATAACATAATAATCAAAAGGCAAATAACAAATGATGCTCATCTATTACACCCTGAAGATGATCCAACAAATTCAGATTTTCAAACTTATGAAATCATACAAAACGAATCATTGATTCTAGATAAACCTCAAAACAATAAAATAACAAATATAATAGAAGACAAGGTAAAATTTGAAAGTCAAAACCCAATTCAAAAAGATAAACCATCATTCAAAAGCTACATCCAAAATATTCTCCTAGAAACTTCTACAATAGCAAATGATTTTCAAAAACCAATAGCAAAACATGAATTTAAATATAGGGGACAACTATTTTCAGAATTTTTAATAGTAGAAAAAGATAATGAGGTTTTCTTCATAGATCAGCATGCACTTCATGAAAAAATCATATATCAAACTTTAATAAATTCAGAAAAAATTACCCAAAAACTTTTAATACCAATTGAATTTCAAGTAGACTGTGAAGATACAGATAAAATATTAGCAAGTGAATTGGAAGAATATAAAAAATTAGATATTATAGTTACCAAAATAAAAGAACAAACCTACCAACTCGAATCAATTCCCAATATCTGCAACAAATATGAAAATGTTATCATCCAATTTTTTAAGACAAGAAAAAGTAAAACAATTGATTCTCTGGAAACTGATTTATATGCAACGATTGCATGTAGACAAGCTGTTAAATGCAATGATACAATAAGTTCTGAATTTAGTCAATTTTTAATAAATGAATTTTTCAATCTCAAACTAAAATACTGCCCACATGGAAGAAAAATTTACCATAAAATTTCCAAATTTGAGCTTGAAAAAAGTGTTAACAGAAAATAA	FKHFLGOD_00207
cbpA	NA	Curved DNA-binding protein	692	723	1.05	1	7730	NA	NA	Hypothetical protein with no hits to refseq/uniprot/clusters/cdd/tigrfams/pfam overlapping another protein with hits	89	848	781	cbpA	NOT LIPOPROTEIN	FKHFLGOD_00663	927976	Chromosome	-2.336431998367916	2.3364319983679165	-4.329270282233564	-5.843544410247018	-5.84354441024699	ATGTCTAAAGACTATTACAACATACTTGGAATACACAAAAACGCTACAACAGAAGAAATCAAAAAAGCCTATAAAAAATTAGCTATAAAATATCATCCTGACAAAAATAAAGGAAACAAATTTGCCGAAGAAAAATTTAAAGAAATAAATGAGGCTTATGAAATTCTCTCATCTCCTCAAAAAAAAGCCAATTATGATAATTTTGGAAGTGCAAATTTTAATAATAATTTCAACACAGAGGGATTTAGTAAAGGATTTAAGAATACTGACTTTCATAATTTTGAAAGCTTCGATTTATTCTCTGATATTTTTGGAGGAGCTACAAGAGGCACACTTAAAGATACAGAGATAACTATTAAAATTTCACTATATGACGCTTATATGGGGGGTAAAAAATCAATATTAATAAACAACGAAAAAATTGACATTAATATTCCAAAGGGAACAATTGAGACTACTAAATTAAAGTTTAACGGAAAGGGAAACATAAATCCAATTTCTGGGAAAAGAAGTAACCTAATTATCAAATTTGAAATATCAAGTTATAAAAATTTTACTTTAAAAGAACGAAATTTAGAAACAAAAATTAATGTATATCCATGGGAAATAGCTTTGGGTAGTGAAAAAGTCTTTGAAACAATTGAAGGTAAAAAAATAAAGATAAAAATTCCAAAAGATACAAAAAATGAAGAAATACTAAGTTTAAAAGGTCTTGGCATGCCTGCACTTGGCAATACCAATAAAGGGGATCTCAGAGTTAAACTAATAGTAGATGTTCCTAAAATCATTAACGATGAAGTAAAAAAAATATATGAACGACTAAAAGAAATATATAATTAG	FKHFLGOD_00663
group_594	NA	hypothetical protein	692	702	1.02	1	7419	NA	NA	Hypothetical protein with no hits to refseq/uniprot/clusters/cdd/tigrfams/pfam overlapping another protein with hits	89	455	413	NA	NA	NA	NA	NA	-2.266559270737284	2.266559270737284	-4.329270282233564	-5.843544410247018	-5.84354441024699	ATGAAGATTCCAAAAAACTATATCCCAGGAACAAATCCATATAAATCTCTTCCCAAGAAACCTATTATTGAATCAAAAAAATTATCAAAAAAACAAGAACAAATAAATGCAGAAATAATGAATTCACAAGAAAGAATACTAAAACTATACATGAGAAGATTACAAAAAAAAGATCAAATAATTCTTCAAAACTTCATCATGGAAGGACACAAAGTTGGCTCTAAGATTTTTAACAACTTGTCAAGAATTTTAAAAGAAATAATAACTATAATGAATATAGAATCTCTAAAAGTACTACTTAGAAATACAAAAAATCCTATAAAAAAACTTTATATCAAGTTTTCAACTTGGACACTAAACAAACTATTAAAATCTATTAACAGCTCAAACATAACACAAGATAAACAAACATCTAAAAAAAATGTAAAAAAATAA	FKHFLGOD_00525
ydcV	NA	Inner membrane ABC transporter permease protein YdcV	692	721	1.05	1	7700	NA	NA	Hypothetical protein with no hits to refseq/uniprot/clusters/cdd/tigrfams/pfam overlapping another protein with hits	188	791	753	ydcV	NOT LIPOPROTEIN	FKHFLGOD_00648	927976	Chromosome	-2.2665592707372832	2.266559270737284	-4.329270282233564	-5.843544410247018	-5.84354441024699	ATGCTTAAAATACTAAAAAATACTTTTTTATTTCTGACACTTGGATTTGTTTATGCGCCCATATTAATTTTAATAATTTATTCTTTTAACGCAGGGAATAATGGATTTTTTTTTCAAGGATTTAGCCTAAAATGGTATAAGGAAGTCTTTGCATCACAGCAAATAAAAATAGTTATATATAATACTTTATTAATAGCAATAGTATCATCCTTAATTTCTATTGTAATTGGTGTTCTGGGGGCTTACAGTATTTACAAAACAAAAAACAAAAAAATAAAAACCATCCTGTTATCAATCAATAAAATACCAATAATTAATCCTGACATCGTAACAGGAATTAGTTTAATGACATTTTTTTCTTTGATAAAAATACAGCTGGGTTTTTCTACAATGCTAATGTCTCACATAATCTTCTCAACACCTTACATAATAATAATAATTTTGCCTAAATTATATTCTCTTTCAGAAAACGTTATTGATGCAGCTCGAGATCTTGGAGCATCAGAAATCCAAATTTTTAAAAACATAATATATCCAGAAATAATTGGAAGTGTGGTAACAGGGGGGCTCATTGCATTTACATTATCGATTGATGACTTTTTAATATCATTTTTCACAACAGGCCAAGGGTTTAATAATTTATCAATACTCATAAACTCTTTAACTAAGAGAGGAATAAAACCAATAATTAATGCCATTTCTTCTATACTATTTTTTGTAATACTCAGCCTTCTATTTATTATAAATAAATGTGTAGGAATCAAAAAATTAACAGTAGATACAGAAATTTAA	FKHFLGOD_00648
yajC	NA	hypothetical protein	692	694	1.01	1	7720	NA	NA	NA	104	335	300	NA	NA	NA	NA	NA	-2.266559270737284	2.266559270737284	-4.32927028223355	-5.843544410247018	-5.84354441024699	ATGTTTTTATTGCAAGATTTTAGCCATAGCAGTAGTTTTTTTAGGAGTTTATTGGTTTTTATTCCCGTAATTGCTATATTTTGGTTTTTAGTAATATCGCCTCAGCGTAAAGAAGAGAAGAAAAAAAAGGATATGATCAAAAACCTTAAAAAGGGTGATAAGGTCTTAACTATAGGTGGAATTTTTGGGATTGTTAAAAAGGTTAATGATTCTGAAGTTATACTTGAACTTAGTCCAACTTCAGAGGTAAGGTTTATAAAAAATTCAGTTGAAAGAGTTATTCTTGACGAAATTAAAGATAAAAATTAA	FKHFLGOD_00659
rpmI	NA	50S ribosomal protein L35	692	693	1.01	1	6712	NA	NA	NA	89	203	198	rpmI	NOT LIPOPROTEIN	FKHFLGOD_00184	927976	Chromosome	-2.2665592707372832	2.266559270737284	-4.329270282233564	-5.843544410247018	-5.84354441024699	ATGTCAAAAATGAAAACATGTAAAAGTGCAAAAAAAAGATATGCTTTTACTTCAAAAGGTAAAATTAAATATAAGAAGCAAAATTTAAGACATATTTTGACAAAAAAGTCTTCAAAGAGAAGAAGGAAGTTGGGTAAGTCAGGTTTGGTTTCAAGTTTTGAGGTTAAGAGAATCAAAACCTTATTGCCTTATGCTTAA	FKHFLGOD_00184
rpsI	NA	30S ribosomal protein S9	692	694	1.01	1	7051	NA	NA	NA	254	443	409	rpsI	NOT LIPOPROTEIN	FKHFLGOD_00335	927976	Chromosome	-2.2665592707372832	2.266559270737284	-4.329270282233564	-5.843544410247018	-5.84354441024699	ATGGCAAAGTCAGATGTTAAAGGTATTAATTTAGGAATGGGTACGGGAAGGAGAAAGTCTTCTGTTGCTAGGGTTTACATTAGGGAAGGTAAGGGTGATATTAAGATCAACAATAGGGATTTTGATTCTTATATTCAACTTGAAAATTTAAAGACAATTGCTTTATCTCCATTAGTTTTAACAAATACTCTTGGAAAATATGACCTTTACATTAATATTTATGGCGGGGGCATTTCAGGTCAGGCCGGTGCTATTAGACATGGTATTGCAAGAGCTCTTTTTGATCTTGATGAAGAGTATAAAATGGTTCTTAAGTCCAATGGGTTTTTAACAAGAGATTCGCGAAAAGTTGAGCGTAAAAAATTCGGTAAGAAAAAGGCTAGGAAAAGCTTTCAGTTTTCAAAAAGATAA	FKHFLGOD_00335
rpsR	NA	hypothetical protein	692	695	1.01	1	6541	NA	NA	NA	92	305	289	NA	NA	NA	NA	NA	-2.266559270737284	2.266559270737284	-4.32927028223355	-5.843544410247018	-5.84354441024699	ATGTATAAAGATATAGATTCCCATCAGAGAGATTCAAGGACTGATGGACATCAAGATGGTTTTAAAAAAAACCCTAATTTTAGATTTTTTAAGAAAAAGACATGCAGATTTTGTGATATGGACAGAGTTCCTGATTATAAAGAATTTGATTTCCTTAAGAAGTTTGTTACAGAGCAAGGGAAAATATTACCTAGGAGAATTACAGGCACTTCTGCTAAGCATCAGAGGCGTCTTGCACTAGAGGTTAAAAAAGCTAGATATATGGCTTTACTTCCTTTTGTGAAGAAATATTAA	FKHFLGOD_00112
spoVG	NA	Putative septation protein SpoVG	691	693	1.01	1	8021	NA	NA	NA	146	296	290	spoVG	NOT LIPOPROTEIN	FKHFLGOD_00800	927976	Chromosome	-2.26496310120447	2.2649631012044695	-4.327805080506277	-5.84209408380207	-5.84209408380207	GTGAATATTACAGACGTAAGAATTAGGAGAGTTGATAATAAAAATCCCGGTTCGAAGCTATTGGCATATGTGACAGTTACTTTTGATGATTGTTTAGTTTTGCATAATATCAGGGTTATTAGGGGGCAAAAAGGTGTTTTTATTGTTATGCCTAATAGAAGAACTAAGGTCGGAGAGTATAAAGACATTGTACATCCTATTAATCAAAATTTTAGAGAGATTTTGCAAAGTGCTATTTTTAAAGAATATGTGAAGGAAAATCCTTCAAGTCTTGAACTTGAATTAGGCTAA	FKHFLGOD_00800
gtaB	NA	UTP--glucose-1-phosphate uridylyltransferase	691	712	1.04	1	6747	NA	NA	NA	137	1082	807	gtaB	NOT LIPOPROTEIN	FKHFLGOD_00203	927976	Chromosome	-2.2649631012044704	2.2649631012044704	-4.327805080506277	-5.842094083802059	-5.84209408380207	ATGAAAGGTATTATCTTAGCTGCGGGATACGGAACAAGGTTCTTACCCATAACAAAAACTATTCCAAAGGAAATGCTACCAATTTTAAACAAACCATCAATTGATTACATTATTGAAGAATTTACTAGTTCTGGAATCAAAGAAATACTAATAATAACTTCAAGAAGAAAGGGTGTTTTGGATAATTATTTTGATAGAGAAATTGAACTCGAAACTGTATTTACCAAAGAATGTAAAAAAGACTTGCTAGAAAAAATCAAACTTAAAGATATTAATATTAGCTTTATAAGGCAAAATGAAATGATGGGCACAGGTCACGCTCTACTGCATGCAAAACCCTGGATAGGTACTGACAATGTAATAGTCGCATACCCTGACGATTTACATGTTGGATCACCATCCTTAACAACACAATTAATAGAATTGCATAAAAAAACTGGAAAAAACATATTATCTGTTATTGAAAATCCTAAAGACATTAACAGATATGGAGTAATAAAATTAAATAAAGACAATATTCATGTCAAAGACATAGTAGAAAAGCCAGAAGTTGGCAAAGAACCAAGCAATAAAGCATCTATTGGAAGATTCTTATATACCCATGAATTTTTCAAATTTTTAGAAGAAGGATTTAAAATTCACCAAAAAGGAGAATATCATCATATTTATGCCTTAAAAAAACTCATGTCTGAGAACAAAGTATTATACAAAGAAATAGAAGGCGAAAGACTTGACATAGGTGATATTGGGGGATATTTAGAAGCAATAATCAAAATTGCAAAACGTGATGATAAATTATTACAAATCATTAAAGATTCACTAAGGAACTAA	FKHFLGOD_00203
rpmB	NA	50S ribosomal protein L28	691	692	1.01	1	7093	NA	NA	Hypothetical protein with no hits to refseq/uniprot/clusters/cdd/tigrfams/pfam overlapping another protein with hits	116	365	274	rpmB	NOT LIPOPROTEIN	FKHFLGOD_00347	906352	Chromosome	-2.2649631012044704	2.2649631012044695	-4.327805080506277	-5.842094083802059	-5.84209408380207	ATGGGAAGAGAATGTGAAATAACAGGTAAAAAGACAATGTTTGGAAACAATGTTCCAAGGAAGGGACTTTCCAGAAAAAAGGGTGGAGGGGGCCAACACATTGGTGTAAAGACCAGGAGAACTTTTAAGGTAAATTTGATAAATAAGAAATTTTTTGTTCCTGAGCTTGGGAAAAGTATTAATATAAAAGTTTCTGCAAGTACTCTAAGAAGTATTTCGAAGTTAGGTCTTAGTGTTTTTTTGAAGAAAAATTCCAAAAAGATAGAAGATTTTATTTAA	FKHFLGOD_00347
noc	NA	hypothetical protein	691	693	1.01	1	7896	NA	NA	Hypothetical protein with no hits to refseq/uniprot/clusters/cdd/tigrfams/pfam overlapping another protein with hits	149	2012	395	NA	NA	NA	NA	NA	-2.2649631012044704	2.26496310120447	-4.327805080506277	-5.842094083802059	-5.84209408380207	ATGTTAATAGATTTAGAACAAATAAAAATAAAAAAACGAATCAGACAAAATATAGGAGACACCTCAACTCTTAAAGAAAGCATTAAAAAACATGGTTTAATCTACCCAATAATAATAGATAAAAACAAAAATCTAGTAGCGGGTTTTAGAAGATATCAGGTATTAAAAGAACTTGGATATAAAGAAGTCGATGTCAAGGTAATTCCCACAGAAGATAAAAAAATTTTACTTGAAATTGAACTTGATGAGAATAATGCCAGAAAATCATTTACAAAAAGTGAATCAGAGTCAGGAGAAGAACAATTAAAATATTATTCAGAAAAAAACATAATAATCAGGTTTTTAAAATTTATAATACTTAAAATAAAAAAAATACTAAAAAGAAAAAAACAAAATAAAACTTAA	FKHFLGOD_00743
crr	NA	hypothetical protein	691	693	1.01	1	7474	NA	NA	Hypothetical protein with no hits to refseq/uniprot/clusters/cdd/tigrfams/pfam overlapping another protein with hits	113	653	564	NA	NA	NA	NA	NA	-2.26496310120447	2.26496310120447	-4.327805080506277	-5.842094083802059	-5.84209408380207	ATGGGTTTTTTGGGTTTTTTTAAAAAGTCCGCTACTTTGGATTTAATAGCGCCTGTTAGTGGAAAAGTTGTTTCAATTGATAAAGTGCCAGATGAAGCTTTTGCTGAGAAGATAGTTGGCGACGGAATTGCAATTATGCCAACTGGAAGTGAGTTGGTTGCACCTTGTGATGGAAATATTGGTAAAATTTTCAAAACTAATCATGCTTTTAGCCTTGAAACTAAAGAGGGTGTTGAAATTTTTGTGCATTTTGGTATTAATACTCTTAATTTGAATGGTAAGGGTTTTACAAGAGTTGCCGAGGAGGGTATGAGCGTCAAACAAGGTGATGTTATTATTAGATTGGACCTTGAGTATTTAAAGGCTCATGCAGAGTCAGTAGTTACGCCTGTTGTTATTGCAAATTCTGATGAAGTTTCAAGCATTGAGTATGTGTTTGGAAAGCTTGATGATGGTTCTGAATATATTGTACCTTCTTCTACTACTTTAACTGAGGACATTAAAACTAAGATATCTCAGACTAATCCTGTTGAGGCAGGCAAAGATTTGGTTCTTAGAGTTAAAAAGTAA	FKHFLGOD_00562
mrdB	NA	Peptidoglycan glycosyltransferase MrdB	690	770	1.12	1	7870	NA	NA	Hypothetical protein with no hits to refseq/uniprot/clusters/cdd/tigrfams/pfam overlapping another protein with hits	119	1367	1184	mrdB	NOT LIPOPROTEIN	FKHFLGOD_00731	927976	Chromosome	-2.263364379840751	2.263364379840751	-4.326337728812373	-5.840641650852052	-5.840641650852058	ATGGCTGTTTTTAGAAAAAGTTATGATAGTTTAACATTATTTAGTTTGGTAATGATATCTTTTATTGGAGTCTTGCTTATATATTCTAGTGATTATACTTCTAATGGTTCTTTGATGAAGATTGAATATATCAAACAAATTGTATGGGTTCTTGGTGGATTTTGTGTAATTTTTATAATAGGGAAATATGATCTTAAGATTATACATGGCATGATTTATCCTTTATATTTTTTATTGGTTGCTTCTTTGGTTTTTACTGCGATTTTTGGTGTTACTGTTAATGGAGCTAGATCTTGGATTGGAATTTGGAAATTAGGTGGACAACCTTCAGAGTTTGGTAAGATTATTAGTATTTTGACCCTTGCTAAGTTCTATAGTAGTAGGAATGAATATCATAATTTTTTTGTTTTTATTTTTGCTTTTATTTTAATTGTTCCTGTTATTTTATTTGTGTTTTTACAGCCTGATTTTGGTACTGCTGTAGTTTACTTGAATATGTTTATATTTATTTCCTTTTTTGCTGGTATAGATATACACTATATTTTGTATTTTGCATTAACGGGATTTTTTTCATTTTTTTTTGTGGTATTGCCTGTTTGGTATGAATACAAGGCAGATATGGGAAATATATTGTATTTGATTTTTTCTAATAATTTTTATTTTCAATTAGCTTTTTTAGTATTAATTTTGGTGTTTTTGTCTTCTGCTATAGGTTTTTTTGTTTCAAAGTATAATTTCAGTATTAGACTTATTTATTTTTATATATTATTTATGAGTTCAATTTTACTAATTGCGGCTTTTTTTTCTAAATTTTTGTCAAAGTTCATGAAACCTTACCAAATTAAAAGATTTTTGGTTTTTTTAGATCCAAATATTGATCTTAAAGGGGCTGGTTGGAATTTAAATCAAGTAAAAATTGCTATTGGTTCTGGAGGTATGTTCGGTAAGGGATTTTTAAAAGGTCCTTACACTCATGCAAATTATGTTCCATCTCAGAGTACAGATTTTATTTTTTCAATTCTTGCTGAAGAATTTGGCTTTTTAGGAGTTAGTGTAGTTTTGATATTATTTTTTCTTATTTTTTTTAGGATTTTAATAATAATGAATAAAAGTAAAGATAGATATATGTCTTTGGTACTTGCTGGTGTATTGGGTCTTTTGTTTTTTCATACCTCTTTTAATATTGGTATGTCTTTAGGGCTCTTGCCAATTACAGGTATTCCTTTGCCTTTTTTATCTTATGGTGGTTCATCTACTATTACTTTCTTTTTGGCTATGGCTCTTTATTTTAATATTGAGTCTATAGTCACTATGGATTAG	FKHFLGOD_00731
group_1089	NA	hypothetical protein	690	691	1.01	1	6482	NA	NA	Hypothetical protein with no hits to refseq/uniprot/clusters/cdd/tigrfams/pfam overlapping another protein with hits	212	434	432	NA	NA	NA	NA	NA	-2.263364379840751	2.263364379840751	-4.326337728812373	-5.840641650852052	-5.840641650852058	ATGAATATAGGTTTAATAGGAGTTAATTCGGCTTTAGCAATAGCTGCAATAGGTTCAGCTTTGGGTATGGGAGCTGCCGGAAGTGCTGCTATTGGGGCATGGAAGAGATGTTATATGCAAGGTAAGCCAGCTCCTTTCTTATTAATTGTTTTTGTATCAGCACCTTTGACACAAATAATATATGGTTATATATTGATGAATACTTTAGCAGGGATAATGACACAGGCGGATCCTTGGTTATTGTTTGGAGCTGGTTTTGGTGGTGGTCTTGCAATTTCTATTTCTGCTTTTGCGCAGGGTAGGACGGCTGCAGGTGCTTGTGATGCTTTTGCTGAAACTGGCAAGGGATTTGCGACAAATCTTTTGGTTTTAGGTCTCATAGAATCTGTGGCTCTTTTTGTGATGGTATTCTTGATGATATTTAAATTTGTTTAA	FKHFLGOD_00088
spoVD	NA	Stage V sporulation protein D	690	739	1.08	1	6586	NA	NA	NA	116	1892	1745	spoVD	NOT LIPOPROTEIN	FKHFLGOD_00136	927976	Chromosome	-2.263364379840752	2.2633643798407515	-4.326337728812373	-5.840641650852052	-5.840641650852058	ATGCATAAAAAATTTGCTAGCAGCTTAAGATTAAATATCATCCTCATAATTTTCCTAATAATAACTCTGTTAACCATTTATAAATATTTTGTGCTAATGTCCTCAAAAGACATACAATATTTTTCTCAAAATATAAACCACATCTCAAGAAGAGGCAACATCTATGATAGAAATGGTAAAATCATAGCCTTCTCTTCAAAATCACATTCGGTCGGAACGGATCCAAACAAAATAAAAAATATTGTAAATACATCAGAAACTCTTGGTGCAATATTGAAAATTGATCCTCAAATACTTAAAAAAAAACTGTCTTTAAAAAAAGGATTCATATATATAAAAAGAAAAATAACAAGAGAAGAATCTGAACTAATTAAAAGAATTCAGTCAGAAGGAAGATTAAAAGACATCATACTTTATCCAGACTACACAAGAATTTATCCATTTAAAGAATTAACTAGCAATATTACAGGATTTGTAGGAACTGATAATATTGGACTTACAGGCATTGAACTTTCTCTAAACACCATATTGAATGAGGATCTCACAAAACAAAAATCTATAAATGAAAAATTAAGTACAAATAACATATATTTGACAATAGACATAGATCTTCAAAAGAGCATAAACCAAATAGCTCAAAAACACTTTAAAGAAAACAAACCTGAAAATATGATTGCCATAGTAATGAATGCTAAGAATGGAGAAATTTTATCAATGCTTCAATTTCCACAATATGATGCTAATTATTATGCAAAATATCCTAAAGAAATATGGAACAATTTTGCCACATCCCTAACCTATGAACCTGGAAGTATTAATAAAATTTTTACAGTAGCCATTCTATTAGACAGTGGATTATTAAAATCAAATGAAAAATTCTTAGATAACGGTATATACCAAAAAAAATTTAAATCGGGAGAAGTAGTTACAATTAAAACTCTAAATCCTCCTTATGGCTATATTGATCCCAGTGGAATTCTAATTTACTCATCAAATGTAGGAATAGCACACATTACAGACAAAGTAAGTAACGAATATTTCCATAATAAACTAATAGACTTTGGTTTTGGAAAAAGAGTAGGATTCCCCTTGCCCGGAGAAACAAAAGGTCTATTAACCCACCACTCAAAATGGTCCGGACGAAGCAAAGCCACAATTGGATTTGGACAAGAAATAGGAGTATCTGCCATTCAAATATTACAGGCTGCTAGTGCATTAAGTAATGAAGGAATTATGTTAAAACCCAAAATCATAAAAAGAATAAGCAATGAAATGGAAAATACAATTCAAGAATTTCAAAAAGAAGAAATTAAAAAAGTAATATCTAAGCATACAGCAAAAGAAGTTCTAAAAATGATGAGAGAAGTCGTAAATAAAGGAGGAATCCCAAAACTCAAGATGAAAAACTTAAGCATTTCAGCAAAAAGTGGAACTTCACAAGTAATTGATAAAAACACAGGTAAATATTCAGATGAAGATTACACGTCTTCAATACTAGTAATATATCCTACAGAAGATCCGCAATACATTATATATATTGTATACAGATATCCTAAAAAAATAATATATGGAACAAGAATTGCTGCACCAATGGCAAAAGAAATAATAGAATTGATTGAACATCGCAATAATAAAAATGAATACAATGAAATTAAAATTTCTTCAAAAATTAGCATACCAAAACCTATAATAAAATATGAAAAAACAGAAACCCTGCCAAACCTTACAGGAATCTCAAAAAGAGATTTAATGAAAATCTTAAAAAACTATACAAACATAAAAATCAAGATAAAAGGAAATGGTTTTGTATACAAACAATCTAAACCACCTAACACAAAATTAAAACATATAGACGAACTTGAAATAATCTTAAAATAA	FKHFLGOD_00136
group_229	NA	hypothetical protein	690	724	1.05	1	7036	NA	NA	Hypothetical protein with no hits to refseq/uniprot/clusters/cdd/tigrfams/pfam overlapping another protein with hits	134	1127	1042	NA	NA	NA	NA	NA	-2.263364379840751	2.263364379840751	-4.326337728812373	-5.840641650852052	-5.840641650852058	ATGAAAAAAGCTTACTTTATTATTTCCTTATTTATTGTATTTAATTTATTTTCTTCAATTAATGATCATTTAAGTATTAATATTGATGATGTATATGTTGAGGCTCATGAAGATGGTTTTCATCTTTTCATAAGAAAAAAGCCAAATATTAAATCGGTTATTTTAACTGAGTCTTTTGAAATTCCAGATAAGAGTAAAGACGTTTCTACTTATTCATTTAGAACATTGGAGTATAATAGAATTAATGGGGATGAGATTAGAATTTTAAATGGTAGAGTTATTCAAAATAGACGTCTCTTATCATTAACATCTTCTACGCCTGTTCAAAATAGAAGATTTGGACAAGCTTTTCATATCTTAATACCTAAAAAGTTGAGATACGGTTTTCCTAATTTTTTGACAAGGAGTGGTGATATCGATTTAGAAGTTCTAAAGAGAAAAAAAGATCCTTTTTGGTTTTCAATTAGAACTTTTGAGAAAAAATATAATGATTATTTAGGTCAGTATAAGGATAATGCTTATGAGTTATTTTTTGGAGACATTCAACGAGAAAGTACAAGTGAGAATAATGATTTAAAAAAAGAATTCTCTAGGTTTTCAGATAATGTTGTTGTTGCAAAAAAAGGACTTGATCTTGTTGATAAGATAAAAAATATTTTAGAAGAATCAGAAGATCCGCTTGCTGATTTAGATCTTGTTTTTGTTATTGATGTGACTGATAGTATGAAAAATCATATCGAAATTTTAAGAGAACACCTTTTCTCTATGATAGAACCGCAGTTAAGTCAATATAGGTCTTATAGGGTAGGTTTTGTGTTTTATAAGGATTATCTTGAAGATTTTTTAACAAGATCTTTTGATTTTAATAATAAAGAATATTTAAATAATGTTCTTGAAGATATTAGTGTGGGTGGTGGGGGAGATTATCCTGAGGCAGTATTTGAGGGAATTAATTCTGCTGTTACTCAATTTGATTGGAAAGCAGATAATAGGTTTATTATCGTATTGGGTAATGCACCTCCCCATGAATATCCCCGAGGACCTATAGTTTATGAGGATGTCATTAGATCAGCTAAGGAAAAAGATATTACAATTTATGGAATATTACTTAAGTAG	FKHFLGOD_00324
group_523	udk	hypothetical protein	690	690	1	1	6310	NA	NA	Hypothetical protein with no hits to refseq/uniprot/clusters/cdd/tigrfams/pfam overlapping another protein with hits	167	713	370	NA	NA	NA	NA	NA	-2.351375257163436	2.351375257163435	-4.326337728812373	-5.840641650852052	-5.840641650852058	ATGATTGTTAGTTATATAAAGCTTATATGTTTGATAGTTTTTCTCTTTTTTTATATTTGGTTCTTTATTGTTTTAAAGATGAAAAGAACTAATTTGGTTTTACTGGAAAAAATTAAAAATGGTGCAAAAATATTAGATATTAGATCCCCCAAAGAATATAGTAAATCTCATTATGCAAAATCAATCAATATTCCTTTTAAGGATTTGTTTGCTAAAAAAGATAAGTTAGGTAATGTTGAAACCCAAATAATAATTTATGGTAAAACTTTTAACAAGTCTATTGAAGCTAAGAAAATTTTAAAAGGATTAGGCTTTAATAATGTATTTGTTGCAGGAACTTTAAAAAACATGCCTAAATTGCCTAGTTCTAAAGAAGAGGTTAATGGTTAA	FKHFLGOD_00016
btuD_1	NA	Vitamin B12 import ATP-binding protein BtuD	690	706	1.03	1	7932	NA	NA	NA	146	929	891	btuD_1	NOT LIPOPROTEIN	FKHFLGOD_00769	927976	Chromosome	-2.263364379840751	2.2633643798407506	-4.326337728812373	-5.840641650852052	-5.840641650852058	ATGATAAATGCAAAGAATATCACTAAAACATATGGCTCATTTACAGCTCTCTTTAATGTTAGCTTCAAAGTTAACGAAGGAGAGGTTCTTGGAATACTTGGTCCAAATGGAGCAGGAAAATCGACATTAATCAAAATTCTAACATCATTTCATTATCCAAATAAGGGCAATGTAAAAATCTTTGGAAAAGATATTACAGAAAATTCAAAAGAAATATTGCAAAATGTAGGTTACATACCTGAAAAACTGGCTCTTTATCCCGAATTATCTGTTAAAGAGTATTTAAATTTTATATCAGAAATTAAAGGTGTTAAAAATCCAAAAAAAGAAATAGATAAGGCAATAGGTATTTTTAAGCTTGAAGGTGTCCAAAACAAACTAATATCTGCACTATCAAAAGGATTTAAGCAAAGAGTAGGCATAGCTGGTGCTATAATCAATAATCCCAAACTTGTAATACTTGATGAACCTACAAATGGGCTTGATCCAAACCAAATTATAGAATTTAAAGAATTTTTAAAAGAGCTTACAAAAACTAGTACAATACTGTTTTCCTCTCACATTTTAAGCGAAGTTGAATCAATTTGTAAAAGAATAATTATTATTAATAATGGAGAAATTATTGCTGATGATACTAAGGAAAATATAGTTAAAAACAGACTTAAAGAAACTGAGCTAGATCTAATTATTTATAAAGATTCTGGAACAACAAAAGAACATTTCAGTAATAATGACATATTTACCTCAATTAAAGTAAAAGAGTATGAGACAGAAATAAATGTTTCATTAAGACTTGCACCTGATAAAACTGAAAAAGAACTTTTTAATTATGTTGTAAGTAAAGGAATGATAATAAAAGCAATGATTCCAAAACATGAAAGTTTAGAAAAAATATTTAGTAAACTAACAAAGGAGAAAAAACAATGA	FKHFLGOD_00769
group_590	NA	hypothetical protein	690	705	1.03	1	6684	NA	NA	Hypothetical protein with no hits to refseq/uniprot/clusters/cdd/tigrfams/pfam overlapping another protein with hits	194	884	846	NA	NA	NA	NA	NA	-2.263364379840751	2.2633643798407506	-4.326337728812373	-5.840641650852052	-5.840641650852058	ATGCAATATGATAATGAATCAAATGCTAGCACTAAAAATAAGATAAAAGCTTTAAAATTTTTCTCCAGAAAAATGCTTTTGGAGCTTAATTTTGGTGGATATCGTTCTATTTTTAAGGGTCTTGGTCTTGAATTTCATGAGTTTAGACCTTATGAGGAGACGGATGATGCTAGATTGATTGATTGGAATGTTAGTTCGAAAACAGATAGTATCTTCTCTAAGGTTTTTAGAGAAGATAAGGGAATGAATCTTCATTTGCTTGTTGATAATTCTCTTTCAATGAGTCTGGGAAGCTTGACTAGTAAAAAAGAAATTCAAGATTTATTAGTTTCTATTTTTGCTCATATGGCATTTTTTAATAATGATAAGATAGGTATAACTTTTTTCTCAAGTGAAACGGATAAGTTTATTTCATCTCGAAAGGGGCATTCACATTTAGGACGAATTTTAAATGAGACAATAAATAGGCGGATTAAGAGGGGAAGTAATTTAACTTATGTATTTAAAAATACAGCTGAATATTATAAGAAAAGATCTTTAATTATCATTATTTCAGATTTTAAAGCCAGTGATTATTTTAAATCTTTAACTGTTCTTAGTAAACGTCATAATATTATTGCAATAAGGCTTACAGATTTTTTTGATGAAAATCTTCCTCAATATGGAGTTTTAACTTATGAAGATATTGAAACTTGTGAAGATTTTTTGACTTCTGGATTTAGTAAAACGATATTGAATAGTTATAAAAATTATTGGACATTAGATAAAATCAAATGGAGAAAAGAATGCATAAAAAGAGGTATTAATTTTATAGAAATTAGTACGAAAGATGATGTTTTTAGAAAGCTAAAAGCTCTTTTAAAAAAGGAGAATGATATTTGA	FKHFLGOD_00170
potH	NA	Putrescine transport system permease protein PotH	690	696	1.01	1	7701	NA	NA	Hypothetical protein with no hits to refseq/uniprot/clusters/cdd/tigrfams/pfam overlapping another protein with hits	143	851	791	potH	NOT LIPOPROTEIN	FKHFLGOD_00649	927976	Chromosome	-2.263364379840752	2.263364379840751	-4.326337728812373	-5.840641650852052	-5.840641650852058	ATGAATAGAATAATTCTAATACTATATACTTTATTCTTATCAATCTTTATTATCTTCCCATTAGTAATAATAATAGGTTTAGGATTTTTCAATGAGCAAAATGAACTCACATTTGCAAATTTTATAAAATTATTAGAACCAAGCTACTTAAGAATTTTTTCAAGAAGCATAAACTTTGCCTTAATTACAACCATATTTTGTATGCTAATTGGATATCCCACCGCATGGTTCATATCCATGTCAAAAAAAAGCGTTCAAAATATGCTCATCATAATGATAATACTCCCTATGTGGATCAATACCCTACTTAGAACTTATGCTTGGATCAGAATATTAGGAAAAAATGGAATTATTAATAATTTGCTAAAAGCCATGGGACTTGAAACTATAGAACTGCTCTACAATGAAAAAGCCGTAATAATCGGTATGGTATATAATTTTCTACCATTTATGGTCTTACCAATATATATAGGACTTTCGAAAATAAAATATGAATATATTGAAGCTGCAAGGGACCTTGGTGCAAGAATGTGGCAAGTATTATTATACATAAAGCTACCATTAACATTATCATATCTTGCGACAGGAATAATAATGGTATTCATACCTTCAATCACAGTGTTGATCATATCAGATCTATTAGGTGGCGCTAAACAAATTTTAATCGGCAATTTAATTGAAAAACAATTCTTATTCGTAGAAGATTGGCATACTGGCGCTGCTATTTCATTTATTGTAATGATAGTAATATTGATATTCAACTTAATAATACTTAAATTAATGCAAAAAACAACATAA	FKHFLGOD_00649
rpsT	NA	30S ribosomal protein S20	690	691	1.01	1	6813	NA	NA	NA	125	323	255	rpsT	NOT LIPOPROTEIN	FKHFLGOD_00229	927976	Chromosome	-2.263364379840751	2.263364379840751	-4.326337728812373	-5.840641650852052	-5.840641650852058	TTGGGCAATAATCCATCAGCATTAAAACGAGCTCGGCAAAATTTGAAGCGGAATTTGAGAAATGTAAGTGTTAAGAGTGAGTTGAAAACAATAGAAAAGCGTTGTATGAACCTTATAAGGGAAGGTAAAAAAGAAGAAGCTTTGGAGTTTTTTAAATTTGTTTCAAAAAAATTAGATACCGCTGCTAGAAAAAGAATAATTCATAGAAATAAAGCTGCACGTAAAAAATCAAATTTGAGTATTTTGTTATTACGATAA	FKHFLGOD_00229
hflC	NA	Modulator of FtsH protease HflC	690	693	1.01	1	6741	NA	NA	Hypothetical protein with no hits to refseq/uniprot/clusters/cdd/tigrfams/pfam overlapping another protein with hits	182	989	962	hflC	NOT LIPOPROTEIN	FKHFLGOD_00199	927976	Chromosome	-2.263364379840751	2.2633643798407506	-4.326337728812373	-5.840641650852052	-5.840641650852058	ATGAAATACATACTAAAATTTTTATTCTCTATTGCTAAGATTTTAGCTTTTACATTAATATTTGGATTAATATCGTTAGCTATAATGCAACCACTCTATATTTTAAAAGAAAATGAAATCTCAATCACCACAAGACTTGGTAAAATTGAAAGAACTGAAAACACAGCAGGACTTAAATATAAAATCCCATTTATTGAAAATGTACAAATATTTCCCAAAAACATACTTAGATGGGATGGAGAACCTCAAAGGATTCCAACAGGAGGAGAAGAAAAACAATTAATCTGGATAGATACAACTGCTAGGTGGAAAATTGTAGACATTAATCAATTTTATACAGCAATTAAAACAATGAATAGAGCTTCTACAATAATTAATGCAGCTATTGAACCTGCGGTCAGAGGTGTTATTGCCAAGTATCCTTTGCTTGAAATCATCAGAAGTTCAAATGATCCAATTCAACGTCTATCTGATGGAGTTTTAACACCACAAGAAATTACAGATAACACAACTTACAAAATCACAAAGGGTCGAAAAATAATTGAAAATGAAATAATTGAGGTTTCCAACAAAAACACAAAAGACATTGGTATTGAAATTGTCGACGTTCTTATTAGAAAAATTGGTTATGATCCAAGTTTAATTGACTCTGTACATAACAGAATGATTTCAGAAAGACAACAAATTGCAGAAGAACAAAGAAGTACAGGAATTGCTGAGCAAACAGAAATACTTGGTAGCATTGAGAAAGAAAAGCTAAAGTTATTAAGTGAGGCAAAAGCTGAAGCAGCTAAAATTAAAGCTGAAGGGGATCATGAGGCTGCAAAAATTTATGCAAATGCTTATGGCAAAAACGTTGAATTTTACAAATTTTGGCAAGCACTAGAGAGTTACAAAACAACACTCAAAGACAAACGAAAAATATTCTCAACAAATATGGATTTTTTTAGATACTTGCATAATAAAAAATAA	FKHFLGOD_00199
group_935	NA	hypothetical protein	690	700	1.02	1	7952	NA	NA	Hypothetical protein with no hits to refseq/uniprot/clusters/cdd/tigrfams/pfam overlapping another protein with hits	122	632	322	NA	NA	NA	NA	NA	-2.263364379840751	2.2633643798407506	-4.326337728812373	-5.840641650852052	-5.840641650852058	ATGAAATTAAATGAATATCAAATAAAGGCTAAACAAACTGCTAAATATAAAAATAAAAAGGAAGAACTAATTTTAACAACCCTTGGGCTTGCTGGCGAGACAGGTGAAGTTGTAGAAAAAATAAAAAAACTAGGTCGTGATAAAGAATATATCCTTGATGATGAATATTTATTGGCAATTAAGAAAGAACTTGGTGATGTGTTATGGTACATTTCAAATTTAAGTAATAATCTTGGAATAACACTTGAAGATGTTGCTATTACAAATTTAGAAAAATTAAAAAAAAGACATGAAAACGGCACAATTAATGGCGAAGGCGATGAAAGATAA	FKHFLGOD_00775
csrA	NA	Translational regulator CsrA	689	691	1.01	1	6700	NA	NA	NA	89	251	244	csrA	NOT LIPOPROTEIN	FKHFLGOD_00179	927976	Chromosome	-2.261763098473791	2.2617630984737924	-4.324868220832976	-5.839187105269294	-5.839187105269294	ATGCTAGTATTATCAAGAAAAGCAAACGAAAGCATAAAAATAGACTCTAACATTGAAATTTCAATATTAGAAATAAAAAAAGATAGTGTTAAAATAGCTATAAAAGCCCCTGCAAATATCAAAATACTTAGATCTGAAATCTATGACATCATCAAAGAAGAAAACAAAAAATCAATCCTACAAGACAAGAATAATATACATAAAATTAAAAATTTATTTGATTATCTTAGTAAATAA	FKHFLGOD_00179
group_888	NA	hypothetical protein	689	692	1.01	1	6465	NA	NA	Hypothetical protein with no hits to refseq/uniprot/clusters/cdd/tigrfams/pfam overlapping another protein with hits	131	389	345	NA	NA	NA	NA	NA	-2.261763098473791	2.261763098473791	-4.324868220832982	-5.8391871052692945	-5.839187105269297	ATGAAAGAAATAATTTATAGATTTGAAAAAGCAGAGGATTATAAATTAGTACCTATTAATAATATTTATGGCAGTGTAACTAATACTGGAGAGATTTTTTGTGATCTTGTCTTTGAATCCACAGAAATTCCTGAAGAAATTGTTTATACTAAGACTAAAGAGGGTGTCTTGGAAGAGATTTCTGGAGAGTTTAAGGGTTCTAAAGAGAAGATAATTTTAATAAATTCTTTTGTTGGGATTTCTATTACAAAAGATACTGCTAAAAATATTGCTTATTGGCTCTTAAAAAAAGTTGATGAATTAGAAGATAATGAGTAA	FKHFLGOD_00081
rpmF	NA	hypothetical protein	688	689	1.01	1	7829	NA	NA	Hypothetical protein with no hits to refseq/uniprot/clusters/cdd/tigrfams/pfam overlapping another protein with hits	176	182	181	NA	NA	NA	NA	NA	-2.2601592488918265	2.2601592488918256	-4.323396550221543	-5.837730440898762	-5.8377304408987545	ATGGCTGTTCCAAAATTTAAGCCTTCAAAGTCTAGAAGTAGGACGAGGCGCAGTATAAATATGAGGAAAAAAATACCACAATTTCAAGAGTGTTCAAATTGTGGTAACCTTGCAGTAAGGCACAGAGTATGTGTGAAGTGTGGTTATTATAGAAATAGTCAATATTTAGAATTAGGATTGTAG	FKHFLGOD_00714
guaB	NA	Inosine-5'-monophosphate dehydrogenase	688	728	1.06	1	8731	NA	NA	NA	116	1466	1177	guaB	NOT LIPOPROTEIN	FKHFLGOD_00983	58883	Plasmid	-2.443137236911463	2.443137236911464	-4.442651256481108	-5.837730440898762	-6.532334292156653	TTGATAGAAAAAATAGTAAAAGAAGCTTTGACTTTTGATGATGTTTCTTTAATTCCTAGAAAATCATCTGTATTACCCAGTGATGTTGATTTAAAGACAAAGTTAACAAAGAATATATCTTTAAATATACCTTTTTTAAGCTCAGCCATGGATACAGTTACAGAAAGCCGAATGGCAATAGCTATGGCTAAAGAGGGTGGAATAGGAATTATACATAAAAATCTCACCATTGAAGATCAAAGGAAAGAAGTAGAAATAGTAAAGGTTTATCACCGGACCGGAATTATAAAAAATCCTATCACTATTGATGAGAATGCAAATGTACAGGAAGCTAAGATATTGATTGCAAAACATAAGATCTCTGCATTGCCTGTGACAGATAAAACAGGTAAAATATTAGGTCTAGTGACTAATAGAGACATTAAATATATTACGGATGATAATGTTCCTGTAATAAATGCAATGACAAAAAAATTAATTACAGCAAGAGAAGATATAACTTTAACAGAAGCTAAAGAAATATTATTTAGGCATAAGATAGAAAAGTTACTTATTGTTGATAAGTCAAACAATTTAAGAGGATTAATAACCTGTAAAGACATAGATCATGTGGAGCATCAAGAGTATTTTCCTAATGCATGCAAAGATATGAAAAATAGGCTAAGAGTAGGAGCAGCTGTTTCTATTGATGTTGATACTTTAGAGCGTGTTGAAGAATTAGTCAAAGCGGATGTTGATATAATTGCTATTGATTCTGCACATGGACATTCTACTAGAGTAATTGAACTTGTAAGGAAAATTAAAAATAAATATCCAAATTTGGATGTTATTGCAGGTAATATAGTAACTAAGGAAGCAGCCCTTGATTTAATTGATGCAGGAGCAGACTGTTTGAAGGTTGGAATAGGTCCAGGAAGCATATGTACAACAAGAATAGTTGCAGGAGTTGGAGTACCGCAGTTAACCGCAATTCATGATGTTTTTGAAGCCTGTAAACATACAAATACTTGTATTATAGCGGATGGTGGAATTAGATTTTCAGGAGATATAGTTAAAGCAATTGCAGCTGGAGCTGATAGTGTGATGATAGGCAATCTTTTTGCTGGTGCTCATGAATCTCCTTCAGAGGAAGTAATTTATAATGGAAAAAAATTTAAAGTTTATGTCGGTATGGGCTCTCTTTCTGCTATGGCTAGAGGTTCCAAATCAAGATATTTCCAATTTGAAAATAAAGAATCCCCTGGTAAATTGATCCCTGAAGGCATTGAAGGAATGGTTCCTTATGTTGGAAAATTAAAAGACATTATATTTCAATTAAAGGGAGGTCTAATGTCTGGAATGGGTTACTTGGGAGTGGGAACAATATTAGAATTAAAGACAAACGCTAAATTTGTAAAAATAAGCTCTGCTTCTTTAAGAGAATCTCATACACATGATGTTTTGGAAAATAACAAATAA	FKHFLGOD_00983
group_185	soj_2	Sporulation initiation inhibitor protein Soj	687	714	1.04	1	8724	NA	NA	Hypothetical protein with no hits to refseq/uniprot/clusters/cdd/tigrfams/pfam overlapping another protein with hits	119	818	727	g_185	NOT LIPOPROTEIN	FKHFLGOD_01002	58883	Plasmid	-2.3106172646913112	2.3106172646913126	-4.441179585869982	-5.836271651558858	-5.836271651558858	ATGGATAAAAGAAAACCAAAGATAATTACCATAGCCTCAATCAAGGGAGGTGTCGGTAAAAGTACAACAGCTTTGTTTTTTAGTAATATTCTTTCAAGTAAAAAATACAAAACACTATTAATTGATCTAGATCCACAAGCCAGTGGTACGAGTTTTTACATTAATCTTATAAAGAGTCAAAATATAGATATAAAGAAAGTTAATATATACAGAGTGTTAAAAAAAGAATTGGATATCGAAAATTCAGTTGTAAAGATCAATGAAAATCTTGATTTTATAGCAAGTCACTTGACTTTAAGTCAGTTTAATGAAGAGAGTATCTCCTTAAAGGAAAGTCTACTTAAAATATTCTTAAGTTATATACAACACAGGTATAATTTCATAATTATGGATACAGCTCCGACGTTAGGAAGTTTACTAAATAATAGTTTAATAGTCACTGATTATCTTATCATCCCTTTACCAACCGATCAGTGGGCGATTGAGAGTGTAGATTTAATAACTAACAGATTGAGGGATATATTTAGAAGTGAATTACCAACATTTTATTTAGTAACGAACCTGATTGAAAGGCAAACCATAGATAAAGAATTAAAAGAATTTATTGAGAATGAGTATAAGGAAAAATTTTTAGGTAGTGTTCCAAAGCGAGATAATTTGAGAAAAACTATTTTTCACAGAGTTGATTTTAATTCAAATGAAGACTACTACAAAGCTTATAAAGAAATATTAGAAAACTTTTTAAGTAGGATTGATAATTAG	FKHFLGOD_01002
gyrA_1	NA	DNA gyrase subunit A	687	714	1.04	1	6359	NA	NA	Hypothetical protein with no hits to refseq/uniprot/clusters/cdd/tigrfams/pfam overlapping another protein with hits	173	1886	1766	gyrA_1	NOT LIPOPROTEIN	FKHFLGOD_00035	927976	Chromosome	-2.258552822843568	2.258552822843568	-4.321922710603346	-5.836271651558858	-5.836271651558858	ATGGATATTAAAACATTACTTAAGGATAATTTTTTACAGTATTCATCTTACGTCATTAAAGATCGTGCAATTGCTAGTGTTATTGATGGATTTAAGCCTGTGCAGAGACGAATCATACATTCTCTTTTTGAGATGAATGATGGTAATTTTCATAAAGTTGCAAATGTTGTTGGAAATACAATGAAATATCATCCCCATGGCGATACTTCAATTTATGAAGCACTTGTTAATATGGCAAATAAGGATTTATTTATTGAAAAGCAAGGAAATTTTGGTAATCTTTTAACAGGAGATCCTGCTTCTGCATCGCGTTACATTGAATGTCGATTAACCCCTCTAGCATTTGAAGTGCTTTATAGCAAGGAAATAACCTCTTATGAACCTTCTTATGATGGTCGCAATGATGAACCTTTAATTTTTCCTGCTAAAATTCCTGTAATACTTGTTCAGGGAAGTGAAGGAATAGCTGTTGGCATGGCTGCTAAAATTCTTCCTCATAATTTTAATGAGATTTTAAGTGCTGTTAAAAGTGAGTTGCTTGGAGAGTCTTATGAGCTTTATCCTGATTTTCCAACTGGTGGAATAGTCGATGTTAATGAGTATGCTGATGGAAATGGAAAAGTTTTGGTTCGTGCAAGGATTGAACCTACAGATGATAATAAGGCCATTTTAATAAAAGAATTGCCATTTGGAGAGACTACTGAGAGTTTGATAGCTTCAATTGAGAGAGCTATTCGGAAAAATTATATTAAAGTCTCAAGTATTAACGATTTTACTACCGAAAATGTGGAGATTGAATTAACCCTTCCAAGAGGAGTTTATGCAAGTGAAGTTATTGAAAAATTGTATCATTATACAAATTGTCAAGTTTCTATTTCTGTTAATTTGCTTTTACTAAGTGATAGATATCCTGTTATCTATACTGTTACAGATATTATCAAGTTTCATGCTGAACATTTGCAAAAGATTTTAAAGATGGAACTTGAATTGGAGAGAAATAAAATACTTGAAAAAATATTTTCTAAGACTCTGGAACAAATGTTTATTGAAAAGAAGATTTATAAAATTCTTGAGACTATTTCTAAAGAATCTGATGTTGTTAATATTGTGTTGAGTGAAATTTTAAAATATAAAGATAGTTTTTTGTATAGAGATATTGTTTTAGATGATATTGAAAATTTACTTAAAATTCCTATTAGGAAGATCAGTATGTTTGATATTGATAAAAATAATAAAGATATTCGAAATTTAAGTAAAGAATTAAAAAGTGTAGAGAGTAATATTAAATCAATTAGAGGTTTCTCAATAAATTTTATTGATACTCTGCTTGAAAAATATTCCAAAGTTTATCGTAGAAAAACGGAAATATCCCTTATTAAGTCAAAAAATGTTAAAGAAATAGCTACTAAGAATATGAAGGTTTATTTGAACTTAAAGGCAGGTTTTGTTGGAACGAGTCTTATTGATGGTGAATTTATTGGTAATGCTAGCTATTATGATAAAATATTGATATTTAAGAAAAATTCTTATGTTTTAAAAAATATTGAAGATAAAACATTCATTGATAAGAATAATGTGAATGTTTTAGTGTATGATATCAATAATTCTAAAGATCAAGTATTTTCTATAATTTATCTAAATAAAGCTGATAATTTTTATTATGTTAAGAGGTTTAAGATAGATAAGTTTATCACAGACAAGATTTATGAATTTTTAAATGATGGAGATGAATTTATAGATTTTGCTTTGAATCCAGAATTTGTAGAATTTTCTACTAGTAAAGATATTGTTAGAATGATTAGCATTGATGATTTTATGATTAAATCACGTATTTCTGTGGGTAAGAGAATTTCAAGCAGTATTATTAAGAAGGTTAAGTTTAAATGA	FKHFLGOD_00035
ybhL	NA	Inner membrane protein YbhL	687	688	1.01	1	7444	NA	NA	NA	290	767	695	ybhL	NOT LIPOPROTEIN	FKHFLGOD_00541	927976	Chromosome	-2.2756634354277834	2.2756634354277834	-4.321922710603346	-5.836271651558858	-5.836271651558858	ATGTTTGAATTAACGCATGAAAAACAAGAAATAAGAATAAAAAACAAATTTTTGGCTCAGGTTTTTGGATTAATGGCAATTGGTCTCTTAATATCTGCAATATTTGCATACACAACATCTGAAAATCCTGCAATGCGAGCTATAATATTCACAAATCCAATGTCATATATAGCAATGATACTTGTACAATTTGGACTTGTTTATGCAATAAGCGGAGCAATCGAGAAAATATCAAGCGGCACAGCAACAGCTCTTTTTCTAGGATACTCAGCTTTAACAGGAGTAACACTATCTTCTGTATTTATGATATATACTCAAAGTTCAATATTCTATACATTTGGAATTACTTCTCTAACTTTCCTTGCAATGTCCTTTTACGGATACACAACAAGCACAGACCTTACAAAAATGGGAAGCTATTTTATTATGGGATTATGGGGCATCATTATTGCATCTATTTTTAACATATTTTTTAGAAGTTCGGGGCTCAATTTTTTAATCTCAATTTTAGGTGTCATATTATTTACAGGTCTAACGGCTTACGATGTTCAAAATATTTCTAAAATGAATAGAATGTTAGAAGACGGTACCGAAATTAAAAGTAGAATGGCAGTTGTAGCCTCTCTAAAGCTTTACCTAGATTTCATAAATTTATTCTTATATTTACTAAGATTTTTAGGAGAAAGAAAAGATTAA	FKHFLGOD_00541
menE	NA	Long-chain-fatty-acid--CoA ligase FadD15	686	705	1.03	1	6603	NA	NA	Hypothetical protein with no hits to refseq/uniprot/clusters/cdd/tigrfams/pfam overlapping another protein with hits	122	1895	1828	menE	NOT LIPOPROTEIN	FKHFLGOD_00137	927976	Chromosome	-2.256943812037859	2.2569438120378567	-4.320446695575182	-5.8348107310408235	-5.8348107310408235	ATGTCAATAGTAAAAAACTTTTTTGAAATTGCTAAAAAACGTGGCAATGGAGTTGCACAAATATATAGAAGTAACAAAGATTATTTCAATGTTACTTATGAGGATTTAAAAAATAATGTGTTAAAATTTGCAGCATTTTTAAAAAAGATGGGTTTGGGATATCAGGATAAAGTGTTTATTTGTTCTGAGAATAGAATTGAATGGAGTGTTATAGATTTTGCGATTTTGGCTTTAGGTGCTGTAGACGTTCCAAAAGGAGCTGATGTTACTCTTTTTGAAGCCGAAGTAATTATTAATAATGTGCTTCCCAATATAATAATAGTGGAAAATTTAAATCTTCTTGATTCGGTTGTTCAGATTAACTTTAAAGTTGACCCTATAATTGTTATTATTGATGACTTAGATGAAAAGGATAAAATACAGTTTGGTAATTTTAAGATTTATACTTATAAAGAGTGCATTTCAATTGGAGATAAGTCAAGGCGAGATGAAGAGATTATTGAAATTTTAAGTAATATTAATCCTGATGATATGGCAACAATAATATATACTTCTGGTACTACAGGGAATCCTAAAGGAGTAATGCTTTCTCATGCTAATTTTCTTTATCAGGTGTCTAGTTTTAGTCGAATGATTAATACTAGTGAGGGACAAATATTTATGTGTATTTTGCCAATTTGGCATTCATTTCAAAGGTCATTTTCTTATAATATTTTTCTTAAAGGTATGACTTGTTTATTTTCAAGTATTGTTCCAAGAAACATGCTTGATGATATGAAAAATGTTAATCCTCATTATATTGCAGCTGTGCCTAGGCTTTGGATTGCAATAAAGCAAAATATCTTTAAAGAGGTTGCCAAGAAACCATTTTTTTCAAAATTGTTATTTAAGATTTTTGTTAAATCAGCATGTTTAAATGATATCTGCTATAGAATAATTTTAGGATTATATCCCGATAATGGATTTGATTTGTTATTTCCTATGAAAAAACTCTTAGGGATTTTGGGTCTGATTTTTTTCTTTCCTCTTAGAGTTTTGGGAGATTTAATTGTCTTTAAAAAGATAAAGAAAGTTTTAGGCAATAATTTTGTTGTTGGGATCACTGGTGGGGGTAGTATGTCTTTATCTGTTGTTAGGTTTTTTAACTCAATTGGAATTGAGCTTGCGAATGCTTATGGATTAACAGAAGCATCTCCTGGTGTTGCATCTAATGAACATGAAAAGATAATGATTGGTACTTGTGGTAGGATATTGCCTGAAACTGTTGCTGAGATTAGGGATGAGAATGGCAATAAGCTTAAGACACCAGGCAAGGGAATTTTATTTATTAAAGGTCCTCAAGTTATGATTGGATATTATCAAGATGAAGATGCTACAAGGCAGGTTATTGGATCTGATGGATTTTTGAATACTGGTGATATTGTTAAGTTATCAAAGGATAATGTTGTTCAGATCATAGGACGAGAAAAAGATACTATTGTTTTAAATAATGGAGAGAATATTGAGCCTGCTCCAATTGAAATTAAGCTTGAAGAATCTTTACTCATTGAAAAGGCTGTTGTTGTGGGTCAAGATCAAAAATTTCTAGGTGCATTGATTCTTCCTAATTTTGAAGAGATAAATAAATATTTAGAAAGCATGGGGCAAAAAATTCTTGATGCTCACAATAGGCGGCAGATTATTGCAAATAATATTGTTCTTAAAGCTATTAATGATGAGATAAAAAAGCTTATTAATAGAGCCAATGGATTTAAGCCTTTTGAGCAAATATTGAGATTTGTTCTTTTAGAAAAACCATTTGAAGTAGGTAAAGAAATGTCTATTAAGATGGATGTTAAGCGTAATTATATTTTAAGTTTTTATAAAAATGAGATAAAGAATTTATTTTCTTAA	FKHFLGOD_00137
phoU	NA	Phosphate-specific transport system accessory protein PhoU homolog	686	690	1.01	1	6371	NA	NA	NA	137	671	661	phoU	NOT LIPOPROTEIN	FKHFLGOD_00041	927976	Chromosome	-2.256943812037857	2.2569438120378567	-4.320446695575182	-5.8348107310408235	-5.834810731040826	ATGATTAGACGTAGACTTACTAAACAACTTGAAGTTATTAAAGATTATCTTTGGGATATGAAGGAGTGTGTTCTTAAGATCATAGAAAACTCGTTAATAGCTTTGGAATCTAGAGACAAAAATTTGGCTAAAAAGATTATCAATGAGGATGAGAAAATGATAGATGATTATCAATATGATATTGAGGATTTATGTGGACGAATCATTGCTACTGAACATCCTGTCGCTACTGAACTTAGAGAGATTTTGGCAATTATTAAAATAATCAGTTCTCTTGAGCGTATTGCGGATCATTCTACTAAAATTGTAAAGGTCGTACTTCTTTTAGAATCTAATGTAGGTGATTTTTCTTCGGTTGACATTTATCAAAAGCCTTTAAGGGAGATGGCAGATACAGCAAAAGATATGCTTGCAAATATTTTTGATGCGTATTTTGATGGAGATTTTGTTAAAATACTTAAAATAGTAAAGTATGATAACATTATAGATAAATTATTTTCAAAGCAAAAAACTATTGTAATTGATGCGATGAAAAATAATCCAGAGAATTTAGATTATCTTTTAAATATATTATTTTTAAATAGTTTTTTAGAAAGAGTAGGAGATCATGTTGCAACGATAGGTGAGTTACTTTATTTTGTTAAAGTGGGAGAAAAAGTAAATCTGACTTAA	FKHFLGOD_00041
mfd	NA	Transcription-repair-coupling factor	685	791	1.16	1	7646	NA	NA	Hypothetical protein with no hits to refseq/uniprot/clusters/cdd/tigrfams/pfam overlapping another protein with hits	95	3389	2853	mfd	NOT LIPOPROTEIN	FKHFLGOD_00631	927976	Chromosome	-2.2553322081435128	2.2553322081435114	-4.31896849870593	-5.833347673108609	-5.83334767310861	ATGAATATAGAAAAAGAATTAACTGCCAGATTAAATGACAATCAAAATCTAAAAAAAATACAACAACTTATTGAAAAAAATCTACCCTTTACAATAGTAGGACATGAAGGATTTTTTAAAGCTTTCTTAATCAACAAAATAAAGGAATACAGCAGTAGTAATAAAATTATATTAATAGTTAAAAACGAAAGTATCTCAGATGAACTCAAAGATGATTTAATGCAAATTACAGATAACATATATGAACTTAACTATTTCAGTCCCCTTATATATAAAGACATCGGTTCAAAAAGTAAAGTCTTTATAAAACGAGTAAAATTTTTAATCAATTTTTATGAAAATAATCCTGGGATCTACATTGTTTCACTAAAATCTCTACTTAGCAAAATCCCTACAAAAGAAAATTTATTCAAAAACATTTATAAAATTCAGACAGATACGATAATAAACATAGAAAACCTTGAAAGTAAACTTATAAAACTAGGATATGAAAAAACAATGAGGGTTACATTACCTGGAGAATTTACAATAAAGAGTGAAATAATAGACATACACTCATTTAATAAAACAGAACCAATAAGAATTTCAGTGAAGGTTGATAAAATAAAAGAAATCAAATATTTTAATCCCTTAACTCAATTAAAAAAAGGAACTCCAATTTCCGAATTTGCTATAATTCCCAAAAAGGAAATCATTTGGAATAACGAAAACATAAATAAACTAAAACACCACTTAAAAGAAAATGAATATAAAAAATTATTTGAACAAATTGAAACAAAATATAATGCAAGAGCAGAAGAAATATTTTATCCTCTAATAGGAGACACATACCTAAGCCAAGAAATAAATGAAGATATACCTATTATAAATTTAGAAATACCAAATTTACAAGAAGAGATCAAAAAGATCTATAAAGAGTATGAAAAACTTTACAGCCAAGCAATAGAGTCTGGAAAAAAAACAATTGCACCAAAAGAAATTTTCATAAATTTGAGCGATTTAAAATTAAAAACTAACATTTTTATCGTGCAAACCCCTGCAAATATAAAAACAAAAGAACTAATAGAATTTAACATTGAAAGTGAGCGTAAATTTTTCTCAAACATCACACTTGCAAAAGAAGAAATACAAAACTGGCTAAACAATGGATTTAAAGTAATCATTGCAGCAGAATCTAATTCACAAAAAGAAAAATTAAAATATATCTTCAAAGATCTGACAAAAATCAAAATTGAAATCTTAAAAATATCAAGCTCACTTATAATAAACAAAGAAAAAATAGCCATTATCCTTGAATCAGATATCTTTAATAGAAGACAAAAAACAAATAAAGCTTTCGAATCATCAAAAACTAAAACTATTGATTCATTTATTGAAGTGGAAAAAAACAGTCATGTTGTTCACATAAACCATGGAATTGGAATATTTCGGCAGATAAAAAGAATTAAAACAAGTCTTCTTGAAAAAGATTACATTGAAATTGAATATGCAGATAACGAAAAATTATTTATTCCAATCGAACAAACACATCTTATTCAAAGGTATATTGGAAATGAAACTCAAAATATAAAATTAGATAAAATCAGTTCAAAAACCTGGGAAAAGAAAAAAGCTTATGCAAAGAAAAGAATCGATGCAATTGCCGATAAACTTGTTGAACTTTACGTGCAGAGAGAAAGTAGTAAGGGATTTCAATATCCTCAAGACAATGAATGGCAATTATTATTTGAATCAGAATTTCCATACGATGAAACTCCGGATCAATTAACAGCAATATCAGAAATCAAACAAGACATGATGAGTTTAAAAGTAATGGATAGACTTTTATGTGGCGATGTTGGATTTGGTAAAACTGAGGTCGCAATGAGGGCTGCATTCAAAGCTGTCATGGGCAAAAAACAGGTAGCAATACTCTCTCCAACAACAATTCTTACAGAACAACACTTTAATACATTTAAACAAAGATTTAAAAATTTTCCAATCAACATTGCAATGATGAGTAGATTTATAAAAAAATCAAAAGAAAGAGACATTATAAAAAAACTAGAAACAGGAGAAATTGACATAATAATTGGAACACATAAAATACTCTCTAAGAAAATAATATATAAAAACTTAGGACTCATTATAATCGATGAAGAACAAAGATTCGGGGTAAAAGAAAAAGAAAAACTAAAGGAAATAAAAATCTCTGTTGATTGTCTTGCCCTATCAGCAACTCCAATACCGAGATCCCTTCATATGTCATTAATCAAATTAAGAGACATTTCTGTCTTAAAAACTCCACCCCAAAACAGAATAAAAATAGAAACTTATGTAGAAGAATTTAGCGAGCTACTGATTAAACACGCAATAGAAAATGAACTTTCTCGAGATGGACAAGTTTTTTTTGTACATCACAATATTCAAGAACTAGATTTAATAAAAGCAATGCTAGAAAAAATGGTTCCTTATGCAAGAATTGCAACCATCCATGCAAGGCTTCAAGGTGACCAAATTGAAAATATTATGCATGATTTTATAAATAAATCATATCAGGTATTATTAGCAACTACAATCATTGAAAATGGAATAGATATTGAAAATGCAAATACAATAATAATTAACAATGCGAATAGATTCGGACTTGCACAATTATACCAGCTAAGGGGCAGAGTTGGCAGAAGTTCACAGAAAGCCTTCGCTTATTTCTTATATAAAGAAAATTCAAGCTTAAACGAAAGTGCCATTGAAAGACTAAGGGCAATATCTGAATTTTCAGAACTTGGAACAGGATTTCAAATTGCAATGAAAGATATGGAAATAAGAGGTGTTGGAAACTTACTTGGACGCGAACAACATGGAGAGATCGAATCTATTGGACTAGATTACTACTTAACAATGTTAAACAAAGCAATTGAAAAACGAATGGGAAAAAATTCTAAGGAAGACGAAATCACTATTGAAATCAATTACAATGGATTCATCCCCGATAGCTATATAAATAATGAACAAGATAAAATATCAATTTATAAAAAAATCTCAAAGGTTCAAAACAAGGAAGAGAACAACAAAATAAGGACTGAAATTTATGACCAATTTGGACCAATCCCAAAAGAACTTAACAACTTACTTATATTATCAGAACTCAAATTACTTGCAAAAAAACTCAATATTACCAGCCTTAAAGAAAAAAATGAGTTACTCGAAATCGAATATTTAAATACAAAGAGTATTCCTGCCGAAAAAATAATGCAAATCATAAAAGACAATCCTACTATACTGAAAATAAATCCAGAATATAAAAATTCCGTTTTCTTAAACCTAAAACATATTAAAAAATCAGAAAAAATAAACTGCATATATAAAAATTTGAATCTATTATTATAA	FKHFLGOD_00631
group_528	NA	hypothetical protein	685	695	1.02	1	7111	NA	NA	Hypothetical protein with no hits to refseq/uniprot/clusters/cdd/tigrfams/pfam overlapping another protein with hits	92	629	580	NA	NA	NA	NA	NA	-2.2553322081435114	2.255332208143512	-4.318968498705932	-5.833347673108599	-5.83334767310861	ATGGCTAATTTAAAAGATATATATTCAAAACCAGATAGGATTTATTTCTTTGGAATTCCAATAGATGTATTTAAGAGCAGTGATAAATTGATTGGTCGATTTGAATATCTTGTGTCTTATCCATATCATTCGATGGTTATTTTTATTGATTGTAAGTCTTTGCTAAAATTTTTGTTTTTTAAAAAATTTAGAAATCTTGTTAGGAATTCTTCACTTGTTTTCTCAAATTCTAAATTATTAAGAGCCCTTTGTAAGTTTTTTAAAAGGATCGATATTGGCTGTTATGATTCGAATTCGATTTTGCTTGTTTTAATGAGCGTACTGGAAAATACATATAAAACGTGTTATATTATTGATAAAGATAAAATAATTTCTAAGAGAAATTTTTTAAGATTAAAAGAGTCACATAAAGAGATTAACTTTATTGGTTATTATGATTTGAAAGCTGTTAAGAGAAACAAGGAAATGTTCTTTGCCAATATTAATAAACTTACTCCTAGTATGATAATAAGTTTTTGTAGTGATAGTTATCTTGAGGATTTGTTTTATGCAAATAAATTTGGCATTAGAACTAATTTAAGTGTATTTTTGTGA	FKHFLGOD_00353
fba	NA	Fructose-bisphosphate aldolase	684	695	1.02	1	7275	NA	NA	NA	101	1136	1057	fba	NOT LIPOPROTEIN	FKHFLGOD_00444	927976	Chromosome	-2.253718002788957	2.2537180027889585	-4.317488113535517	-5.831882471498727	-5.831882471498729	GTGGGTGTGTTAGATAAGATTAAGCCTGGAGTGGTTTATGGTAAGGAGCTACATACTTTATATGAAATATGTAAGAGTGAAGGATTTGCTATTCCTGCAATTAATTGTGTAGGTACAAATTCAATTAATGCTGTTTTGGAAGCAGCAAAAGAAATTAATTCTCCTATTATGATACAGTTTTCAAATAGTGGTTCTGCTTTTGTTTGTGGTAAGGGACTCAAGGTCGAAAAACCTCAGGGGACTTCTATCCTTGGAGCCATTTCTGGTGCTATGCATGTTCATTTGCTAGCAGAACATTATGGAGTGCCTGTTGTTCTTCATACAGATCACTGCGCAAAAAAATTAATTCCTTGGGTTGAGGGGCTTTTGGAGTATGGAGAGAAATATTATCAAGAGCATAAACGTCCTTTGTTTTCTTCACATATGTTAGATTTGTCTGAAGAGCCAATTAAAGAAAATATTGAAATATCAAAAAAGTTCTTAGAGAGAATGTCTAAAATTGAGATGTTTCTGGAAATTGAGCTTGGAATTACTGGTGGTGAGGAAGACGGTGTTGATAATTCAGATAGGGAGCAACATGAGTTATTTTCAACCCCTGAAGATATTTATTATGGATATTCTGAACTTATGAAAGTTAGTCCTAATTTCCAGATTGCAGCAGCTTTTGGAAATGTTCATGGAGTTTATAAGCCTGGAAATGTTCAGCTTACCCCTAAAGTATTAAGAGATGGACAAAATTATGTTATATCAAAGACTAATTCAAGTGATCCAAAGCCTGTTTCATATGTGTTTCATGGGGGTTCTGGCTCTACAATAGAAGAGATTCATGAAGCACTCTCTTATGGTGTTGTTAAAATGAACATTGATACAGATACTCAGTGGGCTGCTTGGGAAGGCATATTGAATTACTATAAGAATAATGAAAATAGATTACAAGGGCAACTTGGTGATGGTAGTAATGCTGATGTTCCAAACAAAAAGTTTTATGATCCAAGAGTGTGGCTTAGAGAATCTGAGATTAGCATTAAGGAGCGTGTAAAACTTGCTTGCAAGAGTCTTAATAATATTAATAGAAATTGA	FKHFLGOD_00444
smpB	NA	SsrA-binding protein	683	685	1.01	1	6355	7	35	NA	128	458	445	smpB	NOT LIPOPROTEIN	FKHFLGOD_00033	906352	Chromosome	-2.2521011875620456	2.252101187562045	-4.316005533575279	-5.830415119920184	-5.830415119920177	GTGAGTATATTACTGCTTGAAAACAAAAAAGCAAGGTTCAATTACTTCATTGAAGATAAAATAAACTGTGGAATCATCTTAAAAGGAACTGAGGTTAAATCCATTAAATTAAAAAAATTTTCATTTAATGATAGCTTTGCCAGCATTAAAAAAGATGAAGTATGGCTTGAAAATTTACATATAGCAAAATATAAAGAAGGTAATATCTTCAATCACGAAGAAATAAGACGCAGAAAACTTCTTTTAACAAAAAAAGAAATACAAAAACTAAAAAAATTTAAAGAAAAAGAAGGATACACATTAGTTCCTATCTCGATTTATCTGAAAAATTCATTAATAAAAGTAGAACTTGGGGTATGTAAAGGAAAAAAATTATTTGATAAAAGAGAAGTGTTAAAACAAAAAAGCATAAAAAAAGATTTAAATCGTGAGATCAAACAATATAGATAA	FKHFLGOD_00033
pgsA	NA	CDP-diacylglycerol--glycerol-3-phosphate 3-phosphatidyltransferase	682	704	1.04	1	7875	NA	NA	Hypothetical protein with no hits to refseq/uniprot/clusters/cdd/tigrfams/pfam overlapping another protein with hits	167	629	600	pgsA	NOT LIPOPROTEIN	FKHFLGOD_00733	927976	Chromosome	-2.250481754009761	2.2504817540097592	-4.314520752307782	-5.828945612054211	-5.828945612054217	TTGAATAGCGAAATTATAATGAGTCCGAATAAAATAACTTTTTTTAGAATTATATTATCTTTTGTTATCTTATTTATATTATGTCTTGAAGATCTTTGGAATTCTTATTTATTTTTAATTCTGATTTGGTTTTTAATTATTTTTAATGAAATAACAGATGTTATTGATGGATATATTGCTAGAAAATATAATTTAGTTAGTAATGTAGGTAAGATTTTAGATCCTTATGCAGATGTGTTGCAACATTTAACATATTTTGCCTTTTTCTTTTATAAAGGGATTACACCATATTATTTTTTTATGATATTTATATACCGTGAACTTTCTGTTGGTGTTGTTAGGAATTTAATTATTCAGTTTGATATAGTTCAACAAGCTAAATTTTTGGGTAAAATAAAGTCGTTATTTTATGCTATTGCAACATTTGCTAGTCTTTTTTTTTATAGTTTAAACAAGTTGAGAATTACTACATTGATTGAGAATTTTATTAGTTCAATTTTAAATCTAGATTTTAATTTTTCTTTTATTGTTGGAATGATATATGCTATGTCTGCCTTTCTAACTATCATATCATTAATTGATTATGTTGTGATATTTTTGTATCTTAGCAAGTATGAGAAGTAA	FKHFLGOD_00733
ung	NA	Uracil-DNA glycosylase	680	687	1.02	1	6391	19	18	NA	167	722	657	ung	NOT LIPOPROTEIN	FKHFLGOD_00052	927976	Chromosome	-2.2472349979108803	2.2472349979108794	-4.311544559634716	-5.826000102045222	-5.82600010204522	ATGGAAGTAAAGATAGAAGAATCTTGGAAAGAAATGTTAAAAGGCGAATTTTGCAAAAGCTATTTCAAAAGACTTGTGAATTTCATAAAAAACGAATATAAAACTAAAAAGGACAAAATATTTCCATCACCAAAATTAATATTTAATGCATTTGATTCTTTGCCATTTAAAGATATAAAAATAGTAATACTTGGACAAGATCCGTATCATGGAAAAGGACAAGCCAATGGTTTAGCCTTTTCTGTTAATTCAGATATCAAAATACCCCCATCACTACAAAATATTTTTAAAGAAATAGAGAGAAGTTTAAAAATTAAAACTATTCCAAATGGAGATCTAACACGATGGGCAACACAAGGCGTATTTTTACTAAATTCAATATTAACAGTAGAAGAAGGACGTCCATCATCTCACAAGGACATTGGCTGGGAAATTTTTACAAACGAAGTAATAAAAATTATTTCAAAAAACCTAAATAATGTTGTGTTTATGTTATGGGGTAATTTTGCAAGAGGAAAAAAAGAATTAATAGATGCATCAAAACATTTAATTCTTGAAACAAGCCACCCATCCCCTTATTCTGCACATAACGGTTTTTTAGGCTCAAATCATTTTAGTCAAACTTTAAAATATCTAAAAGAACACAATAAAATTTCAATAGACTTTCAATAG	FKHFLGOD_00052
rlpA	NA	Endolytic peptidoglycan transglycosylase RlpA	679	682	1.01	1	7901	1	4366	Hypothetical protein with no hits to refseq/uniprot/clusters/cdd/tigrfams/pfam overlapping another protein with hits	152	863	785	rlpA	NOT LIPOPROTEIN	FKHFLGOD_00748	927976	Chromosome	-2.245607658251504	2.245607658251504	-4.3100531350480615	-5.824524087124672	-5.824524087124705	ATGCAATATGATATAATACATGTCATGGTAAATTTATTTAATCTTATGGATATTAGATTTGGGTTCTTATTTTTGTTTTTTGCTTTTACTCAATTAAACAGTGCTACTGTTGGACTTGCTTCATGGTATGGCGAGGCTTTTCATGGCAAATCTACTGCTAATGGTGAAAAATTTGATATGACAGCTCTTACGGCTGCTCACAAGGAACTTCCATTTAATACTATTGTAAGAGTTACTAATTTACTTAATAATAGGACAGTTGTTGTAAGAATTAATGATAGGGGTCCTTTTAGGAAGGATAGAATAATTGATTTATCAAAATCTGCTGCTGAAAAGTTAGATTTTCTAGGAATAGGTGTTGCTCCTGTAAAAATTGAGATATTGGAACAATTGGATGAAAATAAAGTTGTGACGCAGGAAGCTAAAAAAACTGTTAATACTGAAGATTTTTCTAAGGATGATTCAGTTGTTTCAGGTTCAAAATTAAACAGTAATGCTGACTTAGATAAAGATCATTCTGAGGTTGCAGAAAAAATTTTAGATAATTCGACTAAAGAACCAGATTTTTATATACAAGTTGGTTCTTATAAGACTAAAGATTATGCTCAAAGAGCTTATAGAATACTTCAAAAAGTTGGGCTTAATGTTTTAGTGAATTCTCATGGACCTTTTTTTACAGTGTTCATTCCTACTTATGCTGATGATATTCATAAAAATGTTGAACTTATTAAATCTACAGGCTATAGGGATATTTTGGTAAGAAAGACTAAAATTCCAGGAGATAGTATTTCTATGGATTAG	FKHFLGOD_00748
nucA	NA	hypothetical protein	677	686	1.02	1	7213	6	45	Hypothetical protein with no hits to refseq/uniprot/clusters/cdd/tigrfams/pfam overlapping another protein with hits	155	1022	853	NA	NA	NA	NA	NA	-2.2423450126166857	2.2423450126166853	-4.307063596199825	-5.821565505294161	-5.821565505294163	ATGAACAAAAGACTAAAAATTTTATTCTGTTTTTACATATTAATCTTATTGGGCTTTTTATTCTTATATCAAAATCCTAAAATCTTAAATAACATAAAAGAAATAGCCTACAATTATTTAAGCAAACTCAAAGATAAAATTTATGAACCCGAAATCTCAACTGAATTAAAAGAAGAATACCTCTTACCAAAAGGATATCTTACTACCCAAATAATACATAAAAAATACTACTCTTTAGGGTATGCTGAGAGTGCAAGACAATCAGAATGGGTAGCCTACCAATTAAAAAGAGAAATGGTTGAATTAGCTTTAACCTTGCTTAGAGAAAAAAAAATAACGAGAAGTAAAAATTTTTTCGAAGACCAAGATATTAAGGGAATTGCTCCCAAACTAAGTGATTACCTAAAAAGCGGATATGATAGAGGGCATATCGTCAGTTCTGCTGATATGTCTTTTTCCAAAGATGCAATGCTAGATACCTATTTTCTCTCAAATATATCTCCTCAACAAAGAGAATTCAACTCAGGAATCTGGCTCAAACTTGAACAATTAGTTAGAAAATGGGCTATCTTAAAAGAAAAAATTTATATTGTTAGTGCAGGAATTTTAACAGAAAATAAAGGATTTATTGGAAAGAATAAAATTCTAGTCCCAAAAAATTTTTATAAAATAGTGCTATCATTAAACAATAACAACTTTTATGATATATTGGCTTTTATCATTCCAAATGAAAAGGCTCAGGACTTAGAACTTAGAAATTACGTTGTAAACGTTAATTTAATTGAAGAAAAAACTAAAATAAATTTCTTTGCAAAACTTGATGCTGAAATAAAAAAAATAATTAAAATGAAAAAAGACGTACGTTCTTGGAAATTCAGATGA	FKHFLGOD_00404
group_355	NA	hypothetical protein	677	683	1.01	1	6306	127	5	Hypothetical protein with no hits to refseq/uniprot/clusters/cdd/tigrfams/pfam overlapping another protein with hits	137	611	585	NA	NA	NA	NA	NA	-2.3676622621381687	2.367662262138169	-4.307063596199825	-23.566068523451577	-23.566068523451577	ATGAATAAAAGCAAATTGCTTAAAAAATTGATACTTCTCAGAACACTTAAAAACAATATATCGGAAAATATTTATAGCAAACAAGAAGAATTTGAGAAACTTAAAAATCAAATAATCAAAGCCAGAAACATAAAAATTTTAAAACACACAGAACAAAAAGATATAAAAGAAAATAATAGATTAATAAAATCAACAGGATACAAAATAAATAAAAATGACAAAAAAGGTTTATTAATAGTATATATAGATAAAAAATATCTAAATCAAAATGCAAAAATAATAGTAAAAAAATGGTGTGAAAGTATTAAAATATTAAATTACAAAATAATAGATAATCCTAACACTCTAACCTTCGAGATTAACAACCAACAACCTAAAGCAATTCTTGCATGTGAAGAAGTAGCATTATTCTTAAACCAACACTTAAGAATACAAATTGTGAGAGGATTTGAATTAAACTTTAAAGGAATTCCAATAGTATTTACATATCTCCCTACAAATCAAGTAACAAATCCAGAAATCAAAAAAGAAATCTGGCAAGACTTAAAAATCATAAAAGGTATAATAAAATATGGATAA	FKHFLGOD_00013
fruA_1	NA	hypothetical protein	676	715	1.06	1	7211	NA	NA	Hypothetical protein with no hits to refseq/uniprot/clusters/cdd/tigrfams/pfam overlapping another protein with hits	155	2072	1734	NA	NA	NA	NA	NA	-2.5713391555547256	2.571339155554726	-4.305565468578756	-5.820082925435883	-5.820082925435894	ATGTTTTTAAAATTTTTAAAAAAGGAGCTTATTTTTATATCTGATAAAATAAATTCTAAGGAAGAAGCAATTAATTTTTTAGTTGATCAAGTGAGTAAAAGAGGTTATACTCATGATAAAACAAGATTCCTTCAGGGGTTATTTGAGAGAGAAAATATTGGTGATACATCTTGGGAAAATGGAGTTGCTATTCCACATTTTATAGGAGATGTTGTTAAATCAAGTTTTATTTCATTGCTTTACATAAAAGGCGATGGCATAAAATGGTCTGATGATAATCCCCCTGTTAATTTAATATTTTTAATTTGTATGTCGAAAAGTCAACAAGGTAATGATCATATTAAGTCGATAGCTTTCATAGCTAAATTATTTGAGAGTGATGATTTTAAAAATATATTAAAAGTTATGAAGAGTACCGATGAAATTTATTCTTATATAGAAAATGTTGAGAGGTCATCTACAGATGATACCACAAGTGTTTCTAAATCAGAAAAAATAGTGGCTGTTTGTGCTTGTCCTGTGGGAATTGCTCATACATATATTGCTGCTAAAAAGCTCGAAGTTGAGGCTAAGAGACAAGGGTACATCCTTAAAGTTGAGACCCAAGGTTCTATTGGTATTGATAATCCTTTAACAGAGACAGAGATTAAAGACGCTGATGTTATAATACTTGCGGTGGATAAGGATGTTGATGAAGAAAGATTTGATGGCAAGAGAGTTTATAAGGTCTCAACTGCAAAGGCTATCAACAATGTAGAAAATGTTATTAAAGAAGCATTTAGTGCTCCCATATTGAATTATAAAAATGTTCATTCTATTAAAGATAAGTCTGGTAGTAGTAGAACTGGTTTTTATAAGTACTTAATGAGTGGTGTCTCTCCTATGATTCCAATTGTGGCAAGTGGTGGTATTTTAATAGCGCTTGGTATATCCTTGGCAGGGATTGGTTCTGATGGTCCAAATTTTGATAAATATCCTTTTTATAAAACAATTACAGATATTGGTGGTGTGGCTTTTGGCATGATGTTGCCAATACTTTCAGGGTTTATTGCTATGGCAATTGCCGATAAGCCAGGTCTTGCACCAGGTCTTGTGGGGGGTGTGCTTGCCAGAGATGTTAAAGCAGGATTTTTAGGGGCAATACTTGTAGGGTTTATGGCGGGTTTTGTTGCTAAATGGATAGCAAAGAGAAAGATTCCTGAATGGCTTAGACCCGTGATGCCTATATTTGTAATTCCGTTAATAAGTACTGTTATTGTTGGATTTTTCATGATTTATGTAGGTGTTTATATTGGCCAATTCATGGCATTGCTTGAGAATGGCCTTAAATCTCTTCAAAATAATTCAGAAACTTATGGTATTATAGGGAAATTATTTCTTGGATTAATACTTGGTGCTATGGTAGCAATTGATATGGGAGGGCCTTTTAATAAAGTTGCATTTCTTTTTGGTGTTGGTATGATTCCCCAAGTTCCACAAATAATGGGTATGGTTGCATCAGCTATTCCTGTTCCTCCTATGGCTATGGGGCTTGCTACTCTAATTATGCCTAAATTATTTGAAGAGGAAGAGCGAGAGTCTGGAAAAATATCGTTCTTAATTTCGTTTATTGGTATTAGTGAAGGTGCTATTCCTTTTGCTGCCAGTGATCCGGCGAGGGTGTTGCCTTCAATAGTACTTGGAGGTGCTGTTGCAAGTATCATTGCGGCATTTTTGGGTGTTGCAGACCATGCTCCGCATGGAGGGCCAATAGTTCTTCCTGTTGTTGATAACAAATTGGGCTTTATTATTGCAATAGCCGTTGGTGTTGTCGTTGCAACAAGTTTGGTTATTTTTCTAAAATCTTTAAAAGTGAAGGAATCTAAATGA	FKHFLGOD_00402
group_565	NA	hypothetical protein	675	688	1.02	1	7772	NA	NA	Hypothetical protein with no hits to refseq/uniprot/clusters/cdd/tigrfams/pfam overlapping another protein with hits	116	1049	1005	NA	NA	NA	NA	NA	-2.239071687271736	2.239071687271693	-4.304065093203567	-5.8185981442682895	-5.818598144268265	ATGGTAAAGATACTTTCAAATTTTTTTAAGGCCACTTTAATCGCATCAATAATTGCATTCCTAATAGAAGAATTATCAATAATACTTTTCTTGCCATACAAGATCCGATTTGCTCTAATATTCATCGGATTTTTATTCGATGCAATATTGATCTTGATTTTTTTATACAAAATTTCAAAAGCTTATTTTTCACAAAAACTACAAATATATATAAGAAATAATTTATTTTTTGATCTAATTCATTGCTTAATTCCTTTAATATTTTATAGCTCTCATCAAATCCAAAATATAATTAATCCTCACGAAACAATTCTAAGTCCAATCGTACTTTCACTTTTCAAACTAAGATTCTTAAGACTCCTTAGATTTAACGACTTAATGATTGAAATTTATTATAATCCAAAAGAAAAAAATCTAATCTTAGTTGCATTTGCAAGAACATTTTCAATAAGTTTACTAATTCCATTCATATTTTTTATAATATTTTCAAGTTCAGGTTTTGCAAATACAATTCCAGAAAAGCAAGAATTTAATATCATAAAAAACATCTCAATAACAACTGAAAAAAACTATATCAAAGAAAAATATCCCTTTATACTAATAATTAAAGATACAGATAAAACGATATATTCTAAATCTGACGATATATTTTTCTACTACAGTCCTAGTGAATACAAAATTATCGAAATGGAACAAACAAAATTCTATATAGATAAGTATCTGCAAAGAAAAAATGATTCTGTAATTGGAATATTTTTATTTACACTTTTTATATCATTTGCGCTGTTTTTAACAAATTTTTATAAATTTTTTAAAGCAAGTTTTCTAAATCCAATTATACTAATGCAAAAAGTATTACAAAATCCAATTGAGTATAGAAAAATTCAAATTCCATTCCATTTCAGTGAAGAAAAAGTATATGAAATGGCAAAAACATTTAATAATGTTTTACTAAAAGACAAACTAAACGCAAAAAGAAGAAGCAAACTTCCTTTAGAAATTGAAAAAGTGAAAAGAATAATCAACAGTAATAAGGAACATGTATGA	FKHFLGOD_00682
manA	NA	Mannose-6-phosphate isomerase	674	718	1.07	1	7200	NA	NA	Hypothetical protein with no hits to refseq/uniprot/clusters/cdd/tigrfams/pfam overlapping another protein with hits	116	1124	1031	manA	NOT LIPOPROTEIN	FKHFLGOD_00401	927976	Chromosome	-2.71121977575928	2.711219775759284	-4.3025624633189885	-5.817111155245033	-5.817111155244991	ATGAGATCTGATAATATATTTTTGATGAAAAATAAAATTAAGGAATATGATTGGGGTGGAACTAGTTTCATCCCTTCTCTTTTGGGACAAAGAGAAGATGGGTTGCCTAAAGCTGAGATGTGGCTTGGAGCACATAAGACATTTTCTAGTAAAATATTAGTTGATGGTCAGTACGTTTTTCTTTGTGATTTTTTAGAAAATCATAAAGAGCTTTTGGGCTGTGAGAGTGAATTATCATTTTTATTGAAAGTTCTCTCAGCTCAAAAGCCTTTATCAATTCAAATACATCCTTCAAAAGATATTGCTTTAAAAGGCTTTGAACTTGAGAATGATAAGGGGATAGATATTAATGATTCTAAGCGAATTTATAAGGATAAAAATCCAAAGATAGAACTTGTTTATGCATTAAGTGATTTTTATGCTCTTAAGGGATTTCTTCCTATTTTTGAAATCAAGAGTATATATAAAAAATTGAAATTAGATTTTCATTTTGCAACCCATAAAGAATTTATAAAAATTATATTTAGTTTGCAAAAGTTTGAAATTGAGGATGCTATTAGTCGAGTGAAAAAAAATTTAAGTTTCATAAATGATTTTAGAGCTTATTGGTTTAATGAAATTTATGAGATTTATGGGGCAGATATTGGTCTTTTGGTATTTTTAGGGATGTATATTTTTAAATTAAGTCCAGGTGAAGTACTTTATACAGAGAGTCAAGAAGTTCATGCTTATCTTCAGGGTGATTGTCTTGAACTTATGACTAATTCTGACAATGTGATTAGGGCAGGTCTTACTACTAAATATATTGATAAAGATGAGATGCTTAAGGTTGGTAGATTTGAAGAGGGAGTATTTTCATTATTGAGGGGTAAGGAAATTGATGGTTTTAATGTATTTAAGCTTCCAGATACTAATTTAAGTTTATTTCAAAGAAATATAAATGAAAAGATCTGCTTTAAAAAGGATGGTGTAATGATATTGTTGGTTATGAATGGAGAAATTCAGATTAATAATGGAGTTTGCCTTAAGAGGGGCGAAAGCGTATTTATAGGAAATTATGATGAAAAATTATTAATTTGTGGAAATGGAGAAATTTTTATTGCACTCTCTTTATAA	FKHFLGOD_00401
rpmJ	NA	50S ribosomal protein L36	673	673	1	1	7376	454	1	NA	113	113	113	rpmJ	NOT LIPOPROTEIN	FKHFLGOD_00503	NA	NA	-2.788487307867255	2.788487307867255	-4.301057572139662	-5.815621951789975	-5.815621951789975	ATGAAAGTTAGGGTAAGTGTAAAGCCAATTTGTGAAAAATGTAAAGTGATAAAGAGAAAAGGTGTTTTAAGAATTATTTGTGATAATCTTAAACATAAACAAAGACAAAAATAA	FKHFLGOD_00503
hrpA	NA	ATP-dependent RNA helicase HrpA	672	722	1.08	1	8109	NA	NA	NA	188	2507	2254	hrpA	NOT LIPOPROTEIN	FKHFLGOD_00844	927976	Chromosome	-2.2341415211638718	2.2341415211638727	-4.2995504128490225	-5.814130527298122	-5.814130527298121	ATGAATGATTTTGAGCTTCCCATTTACAAATATAAAGATGAATTAATTAAAAATCTAAAAACAAACAACGTTTTAATAATAGAGAGTCCAACAGGAAGTGGAAAAACAACACAAATACCAAGGATAATATATGAATCAGGACTAACAAAACTTGGGAAAATTGGTGTAACACAACCAAGAAGAATAGCCACAATATCAATAGCAGAATATATTGCAAAACACATTGGGGTCAAACTTGGAGAAGAGGTGGGCTATAAAATAAGATTTCAAGAAGTCACAAGCTCTAAAACAAAGATAAAATTAATGACAGATGGGGTTTTATTACAAGAACTCAAAAAAGACACCCTACTTTATGAATATGACGTAATAATAATAGATGAGGCTCATGAGAGAAGTTTAAACATAGACTTTATACTAGGACTTATTAAAGATATATTAAACAAAAGAGATGATTTTAAAGTTATCATTTCATCTGCCACAATAAATACACAAGTATTTTCAAAATACTTTAACAACGCTCCAATACTTAGCATAGAAACAATTACTTATCCTGTACAAATAATCTATAATCCACCACTACTCAATACATCAAAATCAATGATATTAAAAATAAAAGAAATAATTAGTGGTATAATCAAAGAAAAAAAAGAAGGTGATATCCTTATATTCCTATCTGGAGAGAAAGAAATAAAAGAAACGATAAAAGAAATTTATGAACTGAATTCCAAACAAGAATTAATAATATTACCTTTATATGGTCGGATGGCAAAAGAAGCACAAGAACAAATATTTATGCCTACACCAAAGAATAAAAGAAAAATTATAGTATCAACAAACATTGCAGAAACTTCAATTACAATTGAAAATATCAAGATAGTAATTGATAGCGGAAAAGTCAAAACAAATAGATTTCAGATGAAAACACACACTTACTCACTTCAAGAAGTACCAATTTCAAAATCATCTGCAACACAAAGAGCAGGAAGAGCAGGAAGACTTGCAAAGGGAACATGTTACAGATTATATAAAAGAGATGAATATCAATTAAGAGACGAATATCAAAAGGAAGAAATATACAGAACAGATCTCTCTGAAGTAATCTTAAGAATGGCGGATATTGGAATTAGAAATTTTACAAAATTTGACTTCATTTCAAAACCATCAATTAAATCCATTCAAACAGCAAGTGACATATTAAAATCCTTAGATGCAATAAATGAAAAAAATGAACTTACGGAAATTGGAAAATATATGATCATATTTCCTCTAATACCAATACATTCAAGGGCTTTAGTTGAAGCAATGATAAACTATCAACAAGCAATATACCCAACCACAATTGGACTATCATTTTTATCCACAAGTGGAATTTTCTTACTACCTCAAAACGAAGAAATAGAAGCCAGACAAGCCCATCTAAAATACAAAAATCCACTAGGTGACTTAATAGGATTTATTAACATATTTGAAGATTATAAAAAAGCCACTAATAAAGAAGCTTTTGCTAAAGAGAATTATTTAGACTTACAAGGTCTTGAAGAAATTACTAATGTACAAAGACAACTTGAAAATATTGTAAGTAGCTTCAACATACCAATAGTACACAAACATGAAATTGATCACGAAGGCTACTTAAAATCCATAATGAGAGGTATGAAAGATTATATTTGCTTTAAAACTTCAAAAAATAAATACAAAACAATAAAAGCCCAAAATATAGTAACCCATCCGGGCTCACTTATTAACACAGATTCTGTAAAATATTTCGTAGCAGGAGAAATAATAGAGACAAGTAAAAGATATGCCAGATCAATTGGGGTACTTAAAAAAGAATGGATCAATGATATTCAATTTGAAGAAAATGAACAAAAAAACACTCAACAAGAAAAGAAAAAATTAAATAACACCCACAAAAACATAGTAAAAAAAGATAAAAAACATTTATTAGAAAATGAAATAACTATTGGGGGAAAGAAATTTAATACTCACAATGAAAATAAAAATCAATTAACAATTAGCTTAAAGGAAGTTCAAGAATTAATTTCAAAAAGATTAAAAAACTCAGAAGAGAAAGCAATAAGAAATGTACTTGCAAAATTAACACATGAAAACTTAATAATATTCAAAAATAAGCAATTAATAGAAATAATGCGTATAGTAAATGGTATGGAATCAGACTGGTCGCTCATTAAAAAATATGAAAGCGCAAATATCAACATTAATGAAATTGATAAGATGCAAAATATTTTAGAATGCACTATGAATTTCATTAAACATCCCAATAAAAAATCGGTTCTTTTCCTATCACTTAGAAATGACTACTCGAACAATTTTTGGCTCAAACCTCAAAAAAGCTTTATCGTAGCAATCGAGGAATCAATGGATAGCATAAAAATCCTGATCGATAATCAAGACAATATTAAAAAACTTGATCCTATTAAAAAAACAGTAAATAAAGTTTATAAAAAACTAAACTTCTTTTTTTAA	FKHFLGOD_00844
cheR	NA	Chemotaxis protein methyltransferase	671	680	1.02	1	6363	111	10	Hypothetical protein with no hits to refseq/uniprot/clusters/cdd/tigrfams/pfam overlapping another protein with hits	182	884	828	cheR	NOT LIPOPROTEIN	FKHFLGOD_00040	927976	Chromosome	-2.232492684138732	2.232492684138731	-4.2980409786002305	-5.8126368751343644	-5.812636875134366	ATGAATAATGAATTTAATATCAAAATAAATCAAGAAGAGTTTAATAGGCTTACCAAAATAATTTATAATAATTTCGGTATTAATCTTAACGATAAAAAAAAATTGCTAATTGAAAGTCGATTATCATCAACAATCAGAGCAAAAAATTTGAGCAATTTTACAGAATACATTAATTACTTAGAAAAACAAAACAATCAAATATCTTTAATAGAACTAGTGGATAAAATATCAACAAATCACACTTATTTTTTTAGAGAACCTAACCATTTTGAATTTCTTGAGAAAAAATTGTTACCCAAAATGCTTAAGCAAATGGCTCAATCAAGAGAAGAAGAAATTAGAATATGGTCAGCTGGATGCTCAAGTGGAGAAGAACCATACACAATTGCAATGATATTAAATGAATACATAAACAACAACAAAATTCACTGCAAAGCAAAAATATTAGCAACAGATATTTCCATTACTGTTCTTAACGAAGCTAAAATGGGAATTTATTCTGAAGATCGGGTAAAGACACTTCCCAATCATCTAAAAATCAAATATTTAAATAAGATTACAAATGACAAATTCGAAGTCAAAGACATACTAAAAAAAATGATTCAATTTAAAAAATTGAATCTAATGAATGCAATTTTTCCATTCAAGAAAAAATTTGATTTAATCTTTTGCAGAAATGTAATGATTTATTTTGATGAAAAAACTAGAAACAAACTTGCTGAAAAATTCACTCAACATTTAAAAGATGACTCTTATTTGCTCATTGGTCATTCAGAAGCAATTAGAGACAGTAAAAATTTAGAATACATCATGCCAGCAACATATAAAAAAATCAACTGA	FKHFLGOD_00040
cca	NA	CCA-adding enzyme	670	710	1.06	1	7836	NA	NA	Hypothetical protein with no hits to refseq/uniprot/clusters/cdd/tigrfams/pfam overlapping another protein with hits	110	1298	1125	cca	NOT LIPOPROTEIN	FKHFLGOD_00717	927976	Chromosome	-2.2308411570137827	2.2308411570137823	-4.296529262514983	-5.811140988634099	-5.8111409886341026	ATGAATCTAGGCATCAATACTAAAGACATAATAAAAATTAGTAAAATCTTTAATAAGCATAATTATGAATTCTTCCTAGTAGGAGGTGCTTTAAGGGATTTACTTCTTAAAAAGATACCTTATGATTTTGACTTCACAACAAATGCAACTCCAGAAGAAATAATGCAACTATTTCCAAACAACGTGAAAACAGGAATAAAGCATGGTACAATAAGCATAATTTTTAATAAAAAAATTTTTGAAGTCACAACTTATAGAATAGACATAGACTATGAAAACAAAAGAGCCCCTAAAAACATAAAATTTACAAAAAACTTAAATGAAGATCTTCAAAGAAGAGATTTTACAATAAACTCAATCGCAATGAATATACTTAACTATGAAATAATAGATTGCTATAAGGGAAAACAAGACCTTAACAAAAAAATAATAAGATGTATAGGGGACCCAAACAAAAGATTTGAAGAAGATGCTCTTAGAATACTCAGAGCTGCAAGATTTGCATCCACACTTGATTTCACAATCGATAAAAATACATTAATTTCCATGAAATATAAAAAAACAAACATCCTATTTCTATCAAAAGAAAGAATAAACAATGAATTTATTAAACTTCTAGAAGGAAAAAACCCAATAAAAGGAATCAATTATCTACAAAAAATAAATTTCTTCAAGTACTTTTTCAACATAGAAATAAACAAAAAATTAAAAAATAAAATTACTCTTTTAAACAAAAACAAATTTTATCTAAAAGCAATGGTTATTTTTACAATAAAAAAAGATATATCATGTTTAATAGAAAATTTAAAATCACTTCGATTTTCAAATAAAGACATTAAATTAATACTATTATATAAAACCGTTATTAATGAAATCAACACGCTAAGAATTAAAAAATTACATGATATAAGAATCTTGTTAAGCAAAGCTACCAGAGAAAACTATAAGGAAATACTCGACATATATAAAGCTCTTAAAGGAAAAGATCATAAACTTAAATTTATAATAAATAAAATAAGAAGAAAAAAACTACTTAAAGATCCCTTATCCTTAAAAGAACTAAAAATAAATGGCAACGATATCAAAAACCTTAAATTAACAGAAAACAAAAATATTGGAAAAATCCTTGACTACCTATTAAGAGAAGTACTAACTAATCCCAAATTAAACAAAAAAGAGATTCTAATCAAAAAAATTAAAGATCAATATTTGCAATATTCTTAA	FKHFLGOD_00717
group_524	btuD_1	Vitamin B12 import ATP-binding protein BtuD	670	683	1.02	1	6636	146	1	Hypothetical protein with no hits to refseq/uniprot/clusters/cdd/tigrfams/pfam overlapping another protein with hits	143	1118	1088	g_524	NOT LIPOPROTEIN	FKHFLGOD_00145	927976	Chromosome	-2.2308411570137836	2.2308411570137836	-4.296529262514983	-5.8111409886341026	-5.8111409886341034	TTGTCTAAGGCTAGTGTTAAAGTCAGGAACCTTTATAAAACATTTTCTTATAATAAAAATAAAAAACAAATAGTTAAGGCTATAAAGAGTTATGAGAGTGGTAAAGATAGATCTGACATTTACAAAGAATCTTCTGTTTTTATTGCAAATGCAAATATCAGTCTTGATGTTTATGAGAATGAAATTTTAGTTATTATGGGTATGTCAGGTTGTGGTAAATCTACTTTTGTTAGATGTTTGAATGGTATACACAAAATCGATTCTGGGTCTATTTTGGTGGATAATATTGAAATGAATGATATTAATCAAAAAGCACTATCTGCTTTAAGAAAAGATAAATTTGCCATGGTTTTTCAGAATTTTGGGCTTTTTCCACATATGAATGTTTTAAGGAATGTGACTTATGGACTTGAAGTTAAGAATGTTCCTAAAAAAATTAGGATTCAAAGAGCTCTTGATATTTTAAAACTTGTGGGGCTTGAAGATTCTGAATATAAATATATAAATGAGCTTTCAGGTGGAATGAAACAGAGAGTAGGCATAGCACGAGCTTTAGTGGTTAACCCCGATATACTTTTAATGGATGAGGCTTTTTCAGCTCTTGATCCTTTAATTAGAGGAGAAATGCAATGTGAGCTTTTAAGGTTGGTAGACAAATTAAAAAAGACGGTTGTATTTATTACTCATGATTTGATTGAAGCTTTTAAATTGGGAAATAGAATTGCTTTTATGAAGGATGGTGAGATTGTTCAGGTGGGTAGACCCTTAGAAATATTAAGAGATCCCAAAACCGATTTTATAGCTAATTTTATTAAAAATCTTCCCGTTTTAAATATTTTAAAAATTAAGGATATTATTAAAATGGATTTTACTCTTAATGGTGATACTGATAAATGTAATGTTATTCTTGAAAAAGAGAATAATAATTTTAATTTGTATGATTTGTCTGTTAATAAAAAATGTAATAATCTTGTTTCTTTAAATTTAGGTTTGGATGATGAGATCAAAAGTGTTGTTAAGTATTTAAATAAGTTGGATTATTTGATTATAAAAGGTGAGCAAGATGATATTATTGGATACATTGATTTAGGGGAGATTGCTGGTTTATTGGCGAGATAG	FKHFLGOD_00145
valS	NA	Valine--tRNA ligase	668	718	1.08	1	7905	NA	NA	Hypothetical protein with no hits to refseq/uniprot/clusters/cdd/tigrfams/pfam overlapping another protein with hits	92	2684	2384	valS	NOT LIPOPROTEIN	FKHFLGOD_00752	927976	Chromosome	-2.227529897470765	2.2275298974707645	-4.293498957165849	-5.808142485815713	-5.808142485815714	ATGAGTGATGAGCTTTCAAAAAATTATAATCCTAAGGTTTTTGAAGATAGAATTTATAAGAAATGGCTAGATAATGGGGTATTTATTCCTAATGATGGGATTGAGCCTAAATTTAGTATAGTAGCACCGCCGCCAAATGTTACAGGCATTCTTCATATGGGACATGCCCTTAATTTTACTTTGCAAGATATTCTTGTTCGTTACAAGAGAATGCAGGGAGCTAATACTCTTTGGCTTTTTGGGACAGATCATGCTGGAATTGCAACTCAAGCGGTTTTTGAAAAACAGCTTGGAGAGCTTGGAAAAAGTAAGGATGATTTTAGTCGTGAAGAATTTGTTGAAGAAATTTTTAAATTAAAGGATAAACATAGAGAAATAATTGTTAATCAAATAAAAAGGCTCGGGGCTTCCTATGATCATTCCAGAGAGAGATTTACTCTTGATGCTGGGCTTTGTCAGGCTGTTAATAAGGCTTTTATTGATTTATATAATAAGGGATTTATTTATAAGGGAGAATATCTTGTCAACCTTGATCCTGGGTCTGGAAGTGTTGTTAGTGATGAAGAAGTTGAGTACAGAGAGGTTATTGGGAAGATTTATTTTATTAAGTATTTATTAGATGATGGTAATTTTATTGAAGTTGCAACCACTCGACCTGAAACAATGTTTGGAGATATGGCTGTTGCTGTTAATCCTAACGATGATCGGTATAAATCTTTGATTGGTAGAGACGTTACAATTCCTATTGCAAATAGAAAGGTTAAAATAATAGCAGATAGTTATGTTGATATGGAATTTGGTAGTGGTGCTTTAAAGATAACACCTGCCCATGATCCTAATGACTTTGAAATTGCAAAAAGGCATGATCTTGCTAAGATAAATATTTTAACTAAGGATGCAAAACTTAATGAAAGTGTTCCAATTGAGTATCAAGGTTTAAGTGTTAGTGTTGCAAGAGACAAGATAGAAAGAGATTTAAGAGACAGAGGATTTTTAATAGATGTTAAGAATCATAAACATCAGGTTGGGCATTGTCATAGATCTGGAGAGATCATTGAGCCTTATTTATCAAATCAATGGTTCGTGAGAATGAAACCATTAGCTGATGCTGCTTTACAAGCTTTAATAAACGATGAGATTAGATTTTATCCTAAAAAATGGGAAAATACATATAAACATTGGTTATTAAATATTAGAGATTGGTGTATATCTAGACAGTTGGTTTGGGGACACAGAATTCCTGCCTGGTATGATGTTAAAACAGGAGAGATTATTGTTAGTGAATTTGATCCTTCTCTAAGTGAAGAGAATAAGGGCAGAAGTTTCTTTAGAGATCCAGATGTACTTGATACTTGGTTTTCTTCTTGGTTATGGCCATTTTCTTCTCTTGGCTGGCCAAAAGTTACTCTTGATTTTAAAAATTATTATCCTACAAATACTTTGGTTACCGCTTATGACATAATATTTTTCTGGGTAGCAAGAATGGTAATGGCAGGACTTGAGTTTACAGGACAAGTTCCTTTTAAAGATATATATATAACACCCCTTTTAAGAGATAAAAAGGGTAGAAAAATGTCAAAATCTTTAGGGAATGGCATAGATCCTCTTGAAATTATCGATCAGTATGGAAGTGATGCTTTACGTTTTACTCTTGCATTTTTATCTGTGCAAGGTCAGGATTTGAATATTGACACTAAAGATTTTATGTTTGGAGCTAAGTTTTTAAATAAAGTATTTAATGCGTCTAAATTTATTTTATCAAATTTAGAAGGTAGGCTAATATTAGACAATTTTGAGTTAGATGATATCGATAAATGGTTACTTACGAGTTTAAATTCAACTGTTGCCGTTATAGATTGGGCTTTTAAAAATTATAAGTATAATGAGGCTACTAAAGCAGTATATGAATTTTTTTGGAATGATTTTTGTGATTGGTACATTGAAATTAGTAAAATTAATTTAAATAGTGATGATATTAATCTTCAAAATATGACTATTTCTAAACTGATATTTTTCTTGAAAGAATCTTTACTCATTATGCATCCCTTTATACCTTTTATTACCGAAGAGATTTATTCTAAGCTTACGTCTTTGCAAGATGTATTAGCTTTAGAAAAGTATCCTGAGTATGTTAGTCAAAGAGATTTTAAGGAAGAGTATTATCGGTTTAATTTATTGAAAGAATTTATTGTGTCAATTAGAACTCTTAGGAGTGAATTTAGTATAGTTCCTAATATTAAGATTAATGTTGCTTTGCGATTTGGTGATACTTTTAAATACGAGAGATATTTTAAGGAGCATGAGCATATTGCAAAGAAACTGATTAACTTTGATTGTATCTTTTACAATGAAAATTATGTTGGTATGATAGGGGTTCCTAATGTTAATTTTGAGAGTTTTGCAGATATTAAGAGTCTAATAGATATTGATAAAGAGCTTGTAAAGCTTGGTAAACAACTAGAGAAATATGAGAGACTTAAGCATTTAGTTTTGGCAAAGCTTCAAAATCAAGACTTCTTGTCAAATGCTCCTGGGGAGATTATTGATCTTGAGAAGTCAAAATTAGAAGAATTTGATTCTTTCATTGCAAAAATTAACAATTATATTCATAATTTAAAAAAATAA	FKHFLGOD_00752
ospB	NA	hypothetical protein	664	3745	5.65	1	8367	NA	NA	Hypothetical protein with no hits to refseq/uniprot/clusters/cdd/tigrfams/pfam overlapping another protein with hits	89	8402	624	NA	NA	NA	NA	NA	-3.0164832003794855	3.016483200379484	-5.105945473900627	-22.566068523291932	-22.566068523291932	TTGAGTAGTGAATTTGATTATAAAAAATTACTGAAAAAGGCTGTAGAGGAAAATTTCTCATCTCTTGGTGATTCTTCTGGTGCTCGTGAAGTATTACTAAAGGCCTTTGTTGCTAAGATGTATGAATTTTCAAATAGTAATGTTTTAGCAACAAGTCTTCATGCATTTAGAATGTTTTTTGCTATTCTAGGAATTTCTGAAGCTGAGGATTTGGTTTTAGATATCATCAATAAAGAGAAATTACCATTAAGTAGTAAAGAGAATTCTGTTTTTAGTAGTTGTGCTTACACTGATGAGGAGATTAAGCGTCTTATGAAGAGTGGTATGGGAGAGTAA	FKHFLGOD_00883
rpsD	NA	30S ribosomal protein S4	663	666	1.01	1	7626	28	31	NA	155	626	619	rpsD	NOT LIPOPROTEIN	FKHFLGOD_00621	927976	Chromosome	-2.693661463576235	2.6936614635762357	-4.285882774120527	-5.8006066555438025	-5.800606655543809	ATGAATAGAAAAAACATAGCTAAAGGAAAATTGGTAAGACGATTTGGTGTGAATATCTTCGAACAACCTAAATATGATAAATTGCTTAAAAAGAAACCTAATGCACCTGGAATGCACGGACGATCTAGGAGAGCTAAAATCACAGAATATGGAAAGCAACTAATAGAAAAACAAAAGGTAAAATTCACTTATGGTGTAAGTGAAAGACAACTTACTAATATTTTCAAAGAATCAAGGAGACAGCATGGAGTTACAGGGGATAATCTTTTAGCATTACTTGAGAGAAGAATTGACAATGTTGTATACAGAGCTGGATTTGCTATTTCAAGAGCTCACGCAAGGCAAATAGTTTCACATGGAATTATTATGCTCAATGGAAGAAGAGTTACAATTCCATCCATTACTCTAAGAGCAAACGATATGATACAAGTAAAAGAAAAAGATAGACTAAAAAAATTAGTTAGATCCAACATAGAAAAAACATCAACTCTTAGAAAATTACCAACTTGGATAGAAGTAAATGCCGATGATTTAAATGTAAAAATAACTCGACCACCATCAAGAGACGAAATACCTACCCTTGCAAATGAACAAATGATTGTCGAATACTATTCCAAAAGAGCATAA	FKHFLGOD_00621
rpsN1	NA	30S ribosomal protein S14	654	654	1	1	7369	451	1	NA	185	209	188	rpsN1	NOT LIPOPROTEIN	FKHFLGOD_00495	927976	Chromosome	-2.2212394272766924	2.2212394272766933	-4.2720257394592185	-5.786897378277491	-6.481577129248932	ATGGCTAAAAAATCAATGATAGTTAAGGCCTTACGGAAGCCAAAATATAAAACGAGACAAAAAAATAGATGTAAGTTATGTGGGCGTCCAAAGGGGTATATGAGAGATTTTGGTATGTGTCGTATATGCTTTAGGAATCATGCATCTGCAGGATTAATTCCTGGTGTCTCAAAATCAAGCTGGTAA	FKHFLGOD_00495
group_141	NA	hypothetical protein	650	695	1.07	1	7652	NA	NA	Hypothetical protein with no hits to refseq/uniprot/clusters/cdd/tigrfams/pfam overlapping another protein with hits	134	2108	1929	NA	NA	NA	NA	NA	-3.816141231125991	3.8161412311259277	-22.566068523292504	-5.780743512961483	-5.780743512961483	ATGATTATACTGTTCAAAATACTGGAATTAAGGAGAAATACTAGGCCTTTTATTTTGAAAATTAAATGGTTTTGGAGTATTTTATATATAATAACTTTTATTGATTTGTATGCTAATTTTAAGCATGAAGTTGTCAAAGGAGATACTTTATATTCAATTTCTATTAAATATAAGGTATCAGTAAAAGAACTTAAAATTGCAAATAATTTAAAATCAGAAAATATTAAAATTGGACGTATATTATTTATTCCAAGTTCTTCTAAATCTAAAAATAAGCTTAATACTAAGAAGGTTAATACTAAAAAATATAATCAGAAAGCAAAGGTTGTTAAATATGGCACTGATAGTAAAATTTATATTGTTAAAGTTGGGGATACTATTGAAGATATATCAAAGAAATATGGCGTAAAAGAAAAGGAATTGATTGCTTGGAATAATTTAAGTTCTAAAATTCTTAAGGTTGGTTCTAGGTTGAATTTAGATGAGCCTGATTTTTTAAAGCCATATTTAGTTAAGAGAGGTGATTCACTTTCAAAACTTTCTGTTGATTTTGATATTAGTATTTCAGATATTATGCGATTTAATTTTTTAGATAGTAAAAATTTGGTAATTGGACAAAAATTATATTTAAAGAAAGCTTCTAGCAATGTGCATTTTCATTATGTAAGATGGGGGGAGACACTTGGTAAGATAGCATATATTTATGGTGTTACCGCAAAACATCTTGTTCGTTTAAATGGAGATAATGCAATAAATTTAAAGGCAGATTCGATTTTAGATGTTTCTAGATTGGTAGAATCAGATTTAGCAACTCCTAGTGTTTTGAAATTGGAGGAAAAGGCTAAAAATAATGAAACTTTTATATCTCATAAAGTGTCTGTTGGTGAGACCTTATATAGTATTGCTCGTCAATATGGAATTTTGCTTGAAGATTTAAAAAGTTGGAATAATTTAAATGGAAATCATATCGTGTATAATCAGGAACTTAAAATTTATGATAAGAGCAAAAGCTCAATTATTGATGATAAAGTTTTAGATGGAATTGTAGGTGATGATGATAATTCTAAGAGTAAAGTTAAAGCTATTGCAAATGTTGTTTCTGCCAAGAATAAGAAGTTGAATTTGGATTTTTCTAATGTATTAGAACATAGAAATGCCTTTGATATTAGTTCTTTAGTTGTGCTTGAGCCTAAAATACCTATCTTTGAATTTAATGGAATTTTTTATTATTGGTATAAGCCTAAAAAAGTAAGCCAGCCAAGTGAATTTTATTCAGAGGATTGGCATTCTCCTCTTAATGCATATAAGAAAGCAAGTCAGCTTTTTAAAAGTTTTGAAAATCTTGTTCAATCTCGTCCGATTAAAAATAATAGTTTAAAAAATAAATTAATAATAATTGATCCTGGACATGGGGGACTTGATCCTGGTGCTATTGTTAAGGCTAAAGATGGACTTAATAATGAAATTTTTGTTGTTGAGGATGAATATGTTTATGATATTGCTTTAAGGCTTTATGTTTATCTTAAAGAACATGGAGCTAATGTTGAACTGACAATTTTATCTCCCGATCATTTAATTAGAGATAGTGTGACGGCTAATAATACTTTTGTTAATGTTAAGAATGAAGTTTATAATGATTATGATTTAAATAAGACAGATACGGTTGATTCTTGGATAAATGGTACTTTGGAAGGTTTGAAGAAAAGATTATCTGTTGTAAATAAATTTGTAAATAAATATAGAAATATTAAGAGAGAGGATATGCTTTATATTAGTTTGCATGCTGATAATAGTGTTGGCGCTCCTAGATGTATGGGATTTTATTATCATTCTGAGGATGAAGGAGGATTTGATACTCATTCGAAGAGTATTATTGAAAAAATGACAGCAGATTTTAAAAGATCTCCTTATATTAAAGGACAAAATCTTTATATGTTGAAAAATAATATTGTGAAAACCAAATTGTTGGTTGAAGTTAGAAATTTAGCGTTTGATGAAGAAGCTTGGGCGATTAGGTCTTCCAAGCTTAGAAATTTAGATTCTAAAATTCTTGCTGATGCCATTTTGAAAATTTTGTAG	MINJMOLK_00653
soj_4	NA	hypothetical protein	647	2708	4.19	1	3744	NA	NA	Hypothetical protein with no hits to refseq/uniprot/clusters/cdd/tigrfams/pfam overlapping another protein with hits	92	1325	718	NA	NA	NA	NA	NA	-2.3761734496515063	2.376173449651509	-4.3804629126948935	-5.776103133586112	-5.776103133586109	ATGGATAGAAAAAAACCTAAAATAATTACTATTGCTTCAATTAAAGGAGGTGTTGGAAAAAGTACAAGTGCTATAATATTTGCAACGCTTTTAAGCGAAAATTATAAAGTACTGTTAATTGATATGGATACCCAGGCTTCAGTTACTAGTTATTTTTACGATAATCTAGAAGATCAAAATTTGAATCTTACAGTTCAAAATATTTATGAAGTATTAATTGATAAAATAAATATAAATTCGCCAATTATTAAAATAAATGACAATTTGAGTTTATTGCCGAGTTATTTAAATTTACATTTCTTTCATAATGATAATATTGCTTTTAAAGAATTAAGATTTAAACAAAGTTTGAAGTTACTGCATCACGTATATGATTATATAATCATTGATACAAGTCCTAGTTTAGATATTATTTTAACAAATGCTTTAGTTTGTAGTAATTATATAATAGTTCCAATGACAGCTGAGAGATGGTCATTTGAAAGTTTAGAGATATTAGAATTTTTTTTAAGAAAATTAAAATTTAATATACCTATTTTTGTTTTGGTAACTCGTTTTAAAAAAAATAATACCCGTAAGAATTTATTAGTCATGATAAAAGAAAAGGTTGATTTTTTAGGTATTGTATCTGAAAGGGAGGATTTAAACAAAAGAATTGCACAAAATGATGCATTTGATCTTAACAAAGATTATATAAAAGAATATCAGACGGCTATTTACGAGTTTTTCCGTAATACGGAAAAAAGTAATGGAGGAGGTTAA	FKHFLGOD_01060
mutS2	NA	Endonuclease MutS2	644	718	1.12	1	6513	NA	NA	NA	104	2363	2037	mutS2	NOT LIPOPROTEIN	DBACACIE_00103	927976	Chromosome	-4.510859506485311	4.510859506485341	-22.566068523292284	-22.566068523292284	-22.566068523292284	ATGAGCTTAAGAGATATAAAAGCTATGCAAGATAAATATCTAGAAAAAATTAATTTTTATCAAATATTATCTATAGTCTCTTCTTATGTAGTTATTTCAGATACCATTAATCTTTTTAACAGTCAAAGAATGCTAAAAGAAAAGGAAGAGCTTAATAAAATATGTTTTTTTGTTAAGTTGATTAGGAATCTTATTGAAGTTTATGATGAATATCCAAATTCTTATCTAGAGAGTATAAGTGATTCTATTGTTTTACTTCTTAAGGAGAATTCAAGAGTTTCTATTGAAGAAATTAGGAATATTATTTTTTTTCTAGAAGAAGTTTTAAGAATAAATTTTTTCTTAGATAGAAATGAATTTAAAGCTAAAAATGAAATTGGAAGTTTAAAAGATTTATTGTTTCTAGACCCAAGTCTTAAGCATTTATTAGGGGTTTTATCTAGGTATATTGATACTGATGAGCTTAAGATAAAGAGAGGTGTTGTTAAAGATTATGATGAGATTGATTTTGAGATTAAAAATTTAGACAAAAGAATAGAAAAGCAGATAAAGAAAATAATAGCTTTAAATTCAGAATATTTAACATCGACTCTTGTCTATTATAAATCAGATAAATATACTATTGCACTTAAGGCTAGTTTTAAGAATAAGATTAAGGGGAATGTGATATCTATTTCATCCTCTGGTGAAACATTTTATATTGAACCGAATGAGATAGTGAGTGAAAATAATAGGTTAAGTTTTTTAAACATAGAAAAGACACGCATAATTTTAAGAATACTACATGAGCTTTCAGATGAAATTCGCAAGCAAATTGTTCTTTTGAAAGGTCTTTATAATAATTTTTTATATTATGATTCTCTTAAAGCTAGAGCAATTTATGGAATAAAGACCCAGGGTGTATTTCCTATTATTGGTACTAATCTTAACATTTTAAATGCTCGTCATCCTTTAATACAGAATGCGAAAGAAATAAATTTTTGTCCGTCAGAGAATAGAGTTGTGGTTATTACAGGACCTAATGCTGGCGGAAAGACAGCAACTTTGAAAACTGTTGCCCTCTTGAGTGCTATGTTTCAATTTGGAATTCCTGTTCCGGTTGATGAGTCTAGTACTTTTAAGATCTTTGATAATATTTTCATTGATATTGGAGATGAACAATCAATTGAAAATTCGCTTTCAACTTTTTCAAGTCATATGAGTAATATTTCTTATATTTTAAAAAAAGCAACAATAGATAGTCTTTTAATATTTGATGAATTTTGCTCAGGGACAGATATTGAGCAAGGGCAGTCATTAGCGGTAGCTATGCTTGAATATTTAATTAAAATTAATTGTTATGTAATTATATCTACTCATTATAATGCTCTTAAGTATTTTGCATATACACATGAAGGCATTATTAATGCATCTATGCAGATGAATTTAGAAAGAATGGAGCCTAATTATAATTTAATATTTTCTCTTCCAGGGGAAAGTTTTGCTTTTAGTGTTGCAAGTAAATCTTCTATTCATCCTGATATTATACTTAGAGCGCAAGAGATATATTCATCTAGTAAGACAGAAGTGAATGAAATACTTGAAAGGCTTACAGATAAGGAGAGAGAGATATATTTACTTGAGGAGAAATTGAAAAATAAACTTAAACTTATTGAGCTTAAAGAAAATGAGATTGATAGCATTCAGGAAAAGATTCTTCTTAAGGAGAAAAATATAGAAGAGAAACTTATAAATGAGCAAAAGAATTTTTTGAATTATTCAAGGAAAACTTTAGAAAATTTGGTTAGAGAGATAAAAGAAGGAAGCGTTTATTTTCACAAGAATAAAGAGTTTATATCCAGTATTGCAGATAGGATATCAGGTAAGACTGCTAAGGTTGAACTACTTACTAAGGAAATTGCTACTAATATTGAATTTAAAGTGGGTGATAAAGTGAGAGTAACTAATCCAAGCACTTTAGGAGAAATAGTGAGTATTACCAAGAAAGGATTTATTGTAAATACTGGTGTTTTTAATATTACAGTTTCATCTTCTAATTTAGAGAAAGTATTAAACAAGAAAGAACCTAAGGGTGCTTTAAAGAAAGACTTCAGTTTTTCTTTTGAGAGTCAGGATGATGATTTATTGAGTATGACTCTTGATATTAGGGGGATGAGAGTAGTTGAGGCTATAGATTTTTTAAGTAAGAAGATAGATAATATGGTATTAAGAAATGTTGGTAAATTTGAAATAATTCATGGCAAAGGGGAGGGTCTTCTTATGACTAGCGTTCATGAATTTCTGAAGGAATTAAAATTTGTTAAGAAGTATTATTTTTCTCATCCGAGTGATGGAGGAGCTGGAAAAACAATAGTAGAAATTTAA	DBACACIE_00103
mcpB	NA	hypothetical protein	642	691	1.08	1	7599	NA	NA	Hypothetical protein with no hits to refseq/uniprot/clusters/cdd/tigrfams/pfam overlapping another protein with hits	98	2240	1992	NA	NA	NA	NA	NA	-4.50771484980749	4.507714849807499	-22.56606852329166	-22.56606852329166	-22.56606852329166	ATGTTGAAAATTAAATACAAGTTTGTAGGGTTTTTGTTCATATGTTTAATGGTAATTGTATTATTCTTTTCTTGGATTTTTAAGTCCATTTTGGGTAATTATGTAGAAAATTATTATAAGCAACTTACAAGAGGTCAAGTAAGGAGAGCTACTTTTGCTATGCAATCTTTGCTAGATACATTTTACATTATTCTTGATGGTACAGGATCTACTATAGCTCTTGAAACTCTTTATGAATATTCTTTTTTAAAAAATGGAGGTCGTACCTTTTCAGGGACGGAGATAGACAAACTGAGGGATCATTCTAAGGCAGTTCTTGATACTGTTAAGTTAAACAGGAGGTATCGTGATCGAATATATAAGACATTGATAGACTTGAAAATAGACACTATTTATGAAGAATTTGCGTTTCTTGACTTTGAAGGTAAGGTAATTGTTACTACAAGACATGAAAATAATATGGATTTTGGTCAATCTGAGTCAGGCACTAGATATTTTAAGAAAACTTTAGAAGATTATAAAAAAGATAAACTAAATTTTGTTGGCTGGTACACGGGTCTTACTGAGGGAATAGCGGGAGAAGTGGCTTTGAAGTCTCGTCAAAAGGAAAAGAAGGCTTTTGCTATAGTAGTTCCTGTCTACTCTGCAGAGGATAAGGTAGTTCTTGGTTATTTAGTAGGTTATTTAATTAATGATGTTATTGGGGATAGGTTAGATAGGACTAGATTTGGATTTTATAAGAGAGGAAATTTGCTTTATTTAGATCCAAGTAATCATGCTGCTAATCCTTTAGTAGAATACAATGAGAGTTCGAAGCTTAGCTCAAAGTTTGTTAATGTTTTAAAGGATGCTTTGTCCAAACCCCCAAGACAGGCCGTTGTGGCAACTGAGGCTCCTGTTTATCAGATTGAGAGGGCTTATTTGCCAGAAATGGGGTTGGATAACTATTATGCTATGTTACCTGTTAGCAGTAAGCTTGGAGAAGAAAGTGGGTTGTTGCTTGCAAGAATTCCTTATGAAGATATTTATGGGGTTATTGACAGTTTGGCCTTTGGGTTTATTATAACTTCTATTTTAGGGATTATTTCAATAGTAGTTATTCTTGCAATAAGAATAGATACAATTATTAGTTTTAGGCTAGATTTGATTAGAAATTTAGTAAGAGAAATAGTTCAAGGAAATTTAGATAAAGATCATAACCTTGATGAGAGATATTCTGATGAGTTGAGTTCATTAGGCATTCAAATTATTAAAATGAGAGATAATATTGCAAGTGCTATTGCGAGTGTTCTTCGTAACATTGGTTATGTTAATAAAGCAAGCATTGAAGTTGCTAATTCGAGTCAAAATTTAAGTTCTAGTGCATTGCAGCAAGCATCAACTCTTGAAGAGATGTCAGCAAACATTGAACAGATATCAGCTGGAGTTAAAATGAGTGCTAATAATTCTAGACAAACAGAACAAATTGCTTTAAAAACTAATGAAAATTCACAGATAGGAGGCAAAGCGGTTGAAGAGTCTGTTGTGGCTATGCAGGCTATTGTTGAGAAGGTTAGTGTTATTGAGGAAATAGCTAGAAAAACTAATTTGCTTGCTTTAAATGCAGCTATTGAAGCTGCAAGAGCTGGAGATGAGGGTAAGGGGTTTGCTGTTGTGGCAAGTGAGATTAGAAAACTTGCCGATCTTAGTAAAATTTCTGCTCTTGAGATTGGTGAACTGGTTGAAGAAAATTCGAGAGTAGCAACAGAGGCAGGTTTAATATTTAAGGATATGTTACCTGAAATAGAAGAAACTACCAATCTTGTTAAGAAAATATCTGAGGAAAGCTCTAATCAGGATGAGCAGATCACTCAGTTTAAAATGGCTCTTGATCAAGTTGGAGAAGTTGTTCAAGCTTCAGCATCAAGTAGTGAGGAGCTTTCAAGTATGGCCGAAAAAATGCTTGAAAAGTCCAAAGAACTCAAGCATGCGGTATCTTTTTTCAAAATTAAAGAAATGGATGTTTCGGATTCTGATGAGTTTAGTTCTAATGATAGTGATGCTGGTTTTGCGACTGAAAGTATTGGTGTTGTGAGTAATGATAATAGTGCATCTTTAGGAAATAGACAGGATGATGTGTATAGTAATTTAAATGTAAGTGATAATAAGTCTATTAATAAAAGAGTAGATCCTAAGAAAGCTATTGATGTTGTGGATAAGAAATTAAATTTTGATGAAGATTTTTCAGATTTTTAG	DBACACIE_00709
group_187	ptsG_2	PTS system glucose-specific EIICBA component	642	684	1.07	1	6544	21	23	Hypothetical protein with no hits to refseq/uniprot/clusters/cdd/tigrfams/pfam overlapping another protein with hits	125	1700	1582	g_187	PROBABLE LIPOPROTEIN	DBACACIE_00121	906352	Chromosome	-4.507714849807489	4.507714849807491	-22.56606852329166	-22.56606852329166	-22.56606852329166	GTGATAAATTTTTTAAAAATTCTTAGATTTGCAAAGATACAGAAGTTTGCAAATGCAATAAGTTTGCCAATTTCTGTTTTGCCAATTTCTTGTTTAATGCTTGGAATTGGATCTGTGATGTCAAATCCTTCTAATTTATTTTACATTGATAATAGTATTTTACAGAGTATTTTAGGTCTTATGAAGACTGCAGGGAATATTATTACCTTAAATATTCCTTTGATTTTTGTTGTAGGAATTACTGTTGGAGTTGCAAGAGTTCAAAAGGGTCCTGCTGCACTTTCAGCACTTATTGGATATTTGACTTTTAGTGTTACTGAAAATTATATTCTTGATATGTTTTCAGAGCTTGTTGATCCCAGTTTGATGTCTTCTATTGGACAAGTCAATGTGCTTGGCATCCAAACTTTAAATACGGGTATCGTTGGTTCTTTACTAGTTGGACTTTTAGTTGGGTATTTACATAATAGATTTTGTGGAGTTCAGTTGCCATTACCTTTTAGTTTTTTTTCTGGGTTTAGATTTGTTCCTATAGTAGTTTTCCCCTTTTGTATTTTATTAGGAATAATATTTTCTTTTATTTGGCCAAATCTTGATGAAGTAATTACTTCTTGTGGATTTTTTATTTCTAGGTTTAATTATTTTGGTAGTTTCCTTTATGGGATGTTAAACAGAATACTTGTTCCCTTAGGCCTGCATTCTATTCTTACATTTCCTTTTAATTTTACTTCATTGGGGGGAACGGAAGTGATTAATGGCCAAACTATTGGTGGTATTCAAAATATATTTTATGCTCAGTTGTCAGACCCACAGCTTACTAAATTTTACTCAGGTCTTGCTAGGTATAGAAGTGGATTTTATCTTTCTATTATGTTTGGATTACCTGGAGCAGCATTTGGGGTTTATAGGGGAATTATTCATGACGACAAGAGTAAAATTGCATCTCTTCTTTTTTCAGGTGCTCTTACTGCTTTTTTAACAGGAATTACAGAGCCTTTAGAGTTTTTATTTGTTTTTACGGCACCTTTACTTTATTTTGTTCATGCTATCTATACGGGACTTGCGTTACTAATTGCCAATATGTTTAATATTGCAATTGGGTCTACATTTTCTACTGGATTTTTTGGTTTCTGTATGTTTGGGATATTGCAAGGACATGATAAGACAAATTGGATTTATATATTGCCTTTAGGAGTTGCGTTTTTTGGTTTATATTATTTTACTTTTAAATGGCTTTATAATTATTTTGATTTTCAGCTTTTTGGTGTTGATGAGCCATTTTTTGGGGGAAATGAAGGAAAAGTGGAAGGGATTGGAATGGCACATCTTATAGTACAAGGGCTTGGAGGTCTTGATAATATACAAGAACTTGATATTGTATCAACGGATCTAAGATTTGTTGTGTTTAGTCCAGAACTTGTATCTCAGGATTTACTTAAAGAAACAGGAGCTTTAAATATTATTACAAATGATAATACGATTAGAATTGCTTATGGAACTCATGTTTATTATATAAAACAAGCAATTGAAAATTATTGTCCCAAAAGCCTTTTTAGAGCTAGTGTTGTTGTTGCTTCTGATCATGTGAAACAGGGAATTAAAGCTTATATTGAAATGAAAGAAGATGACAAGCTTGAAAAGAAAGGTGGGACAGGAAAACTTTATAAACTTAATAAGGAAGATGATGACTAA	DBACACIE_00121
lapB	NA	Lipopolysaccharide assembly protein B	641	685	1.07	1	6872	30	20	Hypothetical protein with no hits to refseq/uniprot/clusters/cdd/tigrfams/pfam overlapping another protein with hits	113	1451	1258	lapB	NOT LIPOPROTEIN	DBACACIE_00270	NA	NA	-4.506138805352861	4.5061388053528635	-22.566068523293378	-22.566068523293378	-22.566068523293378	GTGTTACCATTATTCATAATAGTTTCCTCATTTACAGTATCTTTTTTGGTATTTTTATTTTTCAAGCTTGCAATAAAAACTACACAAATAAGAGAAAAAGGTATACATGATAACAAGTCAGATAGAACAAAAAAATTAATAGAAAAAGCTATGAATATGCTCAAAACAAATCCAAATGAAATAAGAGCTCTTCAAACTTTAAACAATTATTATTATGACAATAAAGATTCTGAGAATGGAATTAAATATGCTAAAAAATTATGTCAACTTATAGAAAAAAATCCTATAAGCCAAGATATAGACTCTCTTAAAGCTTTTTTAAGCTACGGTTTTTATAATCTTGAGAGAAATTTTAATAGAGAAGCATTAGAGTTCCTTAAAAAGGCCTATGCAATAAAAAAGAATGATACAGATGTTAACTATTATCTTGGAATAGCTTTCCTCAGAAACGACTATTACAAAGAAGCTCTCCATTATCTCACAAAAATATACAAATTTGATAAAAATAATCATCAAGCTTTAAAATACATAGGAATAGTTCTTTTTCATATGGAAAATTATCATAAAGCCGTTGGGATATTTAATAACATAAAAAATTACATACAAAATGATGTCAATGCTCTTTTAATTTATGCTAAATGCCTATCTCAACTCAATCAAGATCGCCTTGCTCTTGAAATTGCAGATAAACTAAAACACAGAGACGGAATGACATACGAATCTCTTTTAATTGAGTGTGAAATTCATGCAAAAAATAATAACCTGGAAAACTTAGAAGAAAATGTTAAAGAACTAATTAAAGTAAAACCTGATTTGCCTAAAAAAATATTCCTTGAACTCTTTTATAAACTAGGTGAGCTTTACATAGAATCTGAAAACTATCAAAAAGCAACCGATGTTTTTATTCAAGTTGAAAGAGTAGACTCAAACTATAAAAAAATCAACGAAAAACTAGAATTTAGTAGAAGGCTAAGCGAAAATCTATCACTTAGAACATATCTTAAAAGTTCAAAAGAAAAATTTGAAAAATTAGCTAGTGAAATTATCCTTAAACTTTATAAAAATAAGTTCCAAATAAGAGACGCAAAGACAAATGAAGTAACTTCTCAATTTATAGACATAAATTTTCAACTTGCAAATAATCAATGGGAAGAAAATTTAATAGTCCGATTTGTTAGGACAGAACAAGAGATTCTAGGAGAATTATTTTTAAAAGATCTTATTTCAAAAACTAAAGAAAATAAATTAAAAGGACTCTGCATAGCACCAGCCATATTTTCTGCTAAAGCTAAACAAATAATTGAAGGTAGATTAATTGACCTAGTAGAAGGGAAAAAACTAATACAAATATTAAAAAAAGTGAATATATCAAAGTATCACTAA	DBACACIE_00270
licB	NA	Lichenan-specific phosphotransferase enzyme IIB component	641	1283	2.01	1	8684	NA	NA	Hypothetical protein with no hits to refseq/uniprot/clusters/cdd/tigrfams/pfam overlapping another protein with hits	101	674	332	licB	NOT LIPOPROTEIN	DBACACIE_00893	NA	NA	-4.845760644893563	4.845760644893564	-22.566068523293378	-22.566068523293378	-22.566068523293378	ATGAATAAAAAAGAATATACTATTGAAGAGTTAATAGATGAAGTCAGTATGCCTATTGTAGCTTATGCTGGGGAGGCTAAAAGTTTTTTAAGAGAAGCTTTAGCACATGCAAAAGTTGGTGACTATGAAAAATCTAGAGAAATTATAGAAGAAAGTAGAGCATCTATTGCTAAAGCACACGAAGCACATAGAGATGTCGTGAAATATTCAACAATTAATCCGGATTCTATTAAAACACCATTTATTTTAATTCATGCAGAAGATCATTTAATGTCTGCAATTTCCGAATTAAGTATTTTTGAAGAATTAATACAGGTCTATAAAGTAATTAATGAACTAAGAAAACAGGAGAAATTATGA	DBACACIE_00893
group_721	NA	Cyclic di-GMP binding protein TDE_0214	641	663	1.04	1	7898	1	4370	Hypothetical protein with no hits to refseq/uniprot/clusters/cdd/tigrfams/pfam overlapping another protein with hits	116	791	754	g_721	NOT LIPOPROTEIN	DBACACIE_00764	NA	NA	-4.50613880535287	4.5061388053528635	-22.566068523293378	-22.566068523293378	-22.566068523293378	ATGCTTTTGTCTAGGAAAATAAAGGATTATGAGGCTAAGTATAAAGGTAAAGAAATTAAAATGAGTACTGAGATAAACAGTTTTCTTAATATTAGAAATACTGTTGAGATGAAAGTTGGCAGTTATGTAGCATATGGAGTGATTTATTCTATTTCTATGAATAGTATTAAGATTATTTTTCAAGAAGATTCAATTTTACGGACCTTATCTAAAAATAGAAATTCAGGAAATATTCAACTTAGAAGATTCGATGATTTTGAAAATAATTCTTTTTTTATACCATCCTTAACTGTCAAGTTAGCAAATACATCGGATTATCCTTCTCAAGCTCAAGAGAGGAATTATAATTTGCTAACTTTGGATTTTTTATCTCCTATGCCGGAAGAGTTTGCTATTAAGATTGGTAAACTTCTTGATTTAAAACTTGGGCAAAACCAAAGAATACATGAGCGTATTATTGTTGATAAGGATTCACTTAGAAAACTTAAACTTGACTCAGACAAGGCTTTTATTGAATTTAATGGAAATAAGCATAAATGTTTAATTAAAGATTTATCTTATGGAGGGGCGTTATTGATTTCTTATTTTGAATATGAGGAATTGGAAGAAAAGGAAATTAATTTAACTTTGAATTTTAATATTAGAGATAAGGAAGTGCCTATTAAGGGGAAGGCAAAGAATTTGAGTGTTATTCAGACTCCTAATGGTAAAGTTTTAGCTTTAGGGATTGCCTTTCATGAGGAAGAAATTCCTATTGAATATACTATGCTAATTCATGATTATTTTAATTAG	DBACACIE_00764
murD	NA	UDP-N-acetylmuramoylalanine--D-glutamate ligase	640	675	1.06	1	7551	62	17	NA	119	1412	1273	murD	NOT LIPOPROTEIN	DBACACIE_00610	927976	Chromosome	-4.660289484824347	4.660289484824385	-22.566068523292508	-22.566068523292508	-22.566068523292508	TTGTTTTGTTATAATGGGCTTACTGTGCGTTTAGATGAAATAAAAGATAAAAATTTTTTGGTTATGGGCTTGGGTCTTAATGGAGGGGGGCTGGCTGTTTCAAGGTTCTTGTTAAAACATGGAGCTAATTTAATAATCACTGATTTGAAGAGTGAATTGGAATTGGCGTCTAGCATAAAGTCTTTAGGAGAATTTAGAGATAGTATACGATTTGTTTTAGGTTATCATGATGAAGATGATTTTAAGAATGCAGATATTGTTATTAAAAACCCTAGCGTAAGCTTTGACAATAAATATTTGAAGCTTGCAAAAAGAGTTGAGACGGATATTAGTTTATTTTTAATGTTTAATAAAAATCCAATAATTGCTATTACAGGAACTAAGGGAAAATCAACTTTGGCATCTCTTTTGCATCAAGTTTTAGTCACTAAGTATCCAAAGGCTAAACTTGGAGGCAATATTGGGATATCACCTTTAAGTTTCATAGACGAGCTTGATTCTATTTCGCCTATTGTTTTAGAGCTTTCTTCTTGGCAACTGCATGATATTGAAAATTTAAATCCTATTATTAGTATTATTACAAATATTTACCATGATCATCAAAATTTTTATGCAAGGTTTGATGATTACATAGAAGATAAATCAAAAATTTTTATAAATCAGAAGTCAGGAATCTTCATATCTCAAGATAGAGCTTATTATGATTACTTTTATAAGTTTAAGACAAACTTGGAAGTTGTTTTATTTTCAGAAACAGTGCCTTTAAACTTTGAAAATGATATTTTTTATTTTTTGAATGATAAAGTTTATCTAAATAAGGAAGTGATAACTACTCTTAACGAAACAAAACTTGTACTCTTAATATCTAAGATGGTGGTTATTTTTGTTGCAAATTACTTAAAGTTAGATTTGAAATTGATGTCCGATGTTGTTAATGGTTTTAATGGAATTGAACATAGATTGGAACTTGTAAGAGAAATTGATGGTGTTAAATATTATAACGATACGGCATCAACAATTCCTGATTCTACAGTCCTTTCTGTTAAAAGTTTAAAGAAAGATGGAGTTTTTATTAATCTTATTGTTGGTGGGACTGACAAGGAACTTGATTTTTTAATTTTTAGTGAAGTTTTAGACATGGTTAAAACTTGGATTTTATTAAGGGGAAGTGCCACTTTAAAAATTATTAAGTTTTTAGAAGAAAATGAAATTGATTATTTTATCTTTTCTTCACTAGAGGAATGTGTTTGTTATGCTAGGGAGATTGCTGTTCAAAATGATATAGTCTTATTTTCACCGGCTAGTGCATCTTTTGAGCTTTTTAAGAATGAGTTTGATAGAGGCTTTCAATTTAAGAAATTAGTAAATAATATGATTTAA	DBACACIE_00610
flaA	NA	Flagellar filament outer layer protein	640	645	1.01	1	7760	17	14	NA	215	1109	1014	flaA	NOT LIPOPROTEIN	DBACACIE_00697	384007	Plasmid	-4.504560273060688	4.504560273060691	-22.566068523292508	-22.566068523292508	-22.566068523292508	ATGACAAAACTAAAAGTTGTTTTTATTTTATTATTTCTTATTCTATTTAGTCCTATTTTTGGACAGGAAGCTACTGAGAGAGGCAATGAGCAGAAGGGTGAGCCTGGTGTATTGGTTCTTGATTTTGCGGAACTTGCAAAAGACCCAAGCTCAACCAAGCTAGATCTTACAAGCTATGTTGATTATGTTTATTCTGGAGCTTCAGGTATTGTTAAACCAGAGGATATGATTATAGATCTTGGAATAAATAATTGGAGTGTTCTTTTGACCCCTTCAGCTAGAATGCAAGCTTATGTAAGAAATTCTCTTGTGGCGCCGGCTGTTGTGAAGAGTGATTCTAAGAGATATGCTGGTGATACAGTATTGGGGGTAAGGGTATTATTTCCTAGTTATTCTCAGTCTTCTGCTATGATTTTACCTCCATTTAAGATTCCTTTTTATTCTGGTGAGGATGGAAATCAATTTTTGGGTAAAGGGCTTATTGACAATGTTAAAACTATGAAAGAAGTTAAGGTAACTGTTTATAGTTTGGGTTATGAGGTAGATCTTGAAGTTTTATTTGAAGATATGAATGGGATGGAATATGCTTATCCTTTAGGAACCTTGAAATTTAAAGGTTGGGCTGATTTGGTTTGGTCAAATCCTATTTATATTCCAAATATAAACTCTAGGATAGTTAAAGATGATGTTCCGAATTATCCTATTGCTTCAAGTAAAATGAGATTTAAGGCTTTTAGGGTATCAAAATCACATAGTTCAAAGAATCAGAATTTTATTTTTTATGTTAAAGATGTGAGAGTTATTTATGATAAATTAAGTGTTTCCTTAGACTCTGATATTGATAATGAATCTGTATTTAAAGTTTATGAGGATCAGGGGACAGAGTCTCTTCGTAAATTAAAGGCACAAGAAACTTTTAAAAGGGTTTTAAGAATTAGGGAAAATGTGTCAATGCCAGAGGGTTCTTTTCAAGATTTTTTAGAAAAGGACAAATACAAAAAAGCTGAGTCAAATACTCAAGTAAAATAA	DBACACIE_00697
group_149	NA	hypothetical protein	638	697	1.1	1	8146	NA	NA	Hypothetical protein with no hits to refseq/uniprot/clusters/cdd/tigrfams/pfam overlapping another protein with hits	167	1721	1438	NA	NA	NA	NA	NA	-4.501395713459207	4.501395713459207	-22.566068523292252	-22.566068523292252	-22.566068523292252	ATGCAATGTTTTCAATATATATTGAGTTTAATAAGTTACTTATTAATATGTTCTTGCGCTTTATTCAATAATAGCGAACAAAAAAGTAATAATACTTCTAACATTTTTCTAACCCATAACTCGCCCTCTAGTCAGTCTCTTGTAACCAATATGACATATACTCAATATCATGTACCTCTACATAAAATTGAAAAAATATTACAACAAACAGAAGAACCCCATTTATTGAAAATGATAGCAATCGACTTAAAAATTAATCCTCAAAAATTAGAAGAAATAAAAAATTATCTATTAGCCTATAAAAAACATCTAAATAACTCACAAGAATGGGAAATATTTCTTGAAAAAAGCAATGTAAATGGATATTTAAATATCAAAATTGATACAAGCTTCATGAAAAAATCTAACGAAATTCACTCAAATTTATCTAATAAAAGAATAACAGAAATAACCGAAACACAAATGTACCTAGAAAAAGAAATTTTAGCATTACTAGAACAAATATTTCACGAAAAAAATATGGGATACATATCTTTTAAAAATATTAATTCTTTTTTTCCTCAAGAGGATGTGACAAATTATTCCATAAATAAAGACACAATTAACGGAAAAGAATACATAACTCCCCATATAATAGCAAATCAATTATTAAAAATTAAAGACAAGCAATACTTTAATCGCTTTATGCTTTTTCTTAAAATTGAAGATAACAAAATAAAAGAAATACTTCAAAAACAAAAAATTGCTGATGAAAATCATTCTTCTTACAATTCAACACAATTAAAGGAAAATTTAAATTTCAAAAACAACCATAGCCTAATTCCCAACATCATAGATCCAGATACAGGTATAGAAATAACACCACAGAAGTTAAGATCCCTTTTATCAAATGGAGACATAATACTAATAAAACCAAAAATAGATTGGACTGAGTTTTTTTATTTTTGGCAACATGTAGGAGTATTCGATTCCAATAAGTACGATAATACAAAAAAATTTATATTTAAGGGAGAAGATAGCTTTGATATAAAATCTGTAATTACAAGTAATCAAATTAAGTTCGAAACAGCATCTGTTCAAGGGTCTGGATATGAAAAACTCTCAACTTATGTACAAGCAAGAATATTAAAAATATTATCACCTATAACAGATACAAGAACCATCCAAAGGGCAATAAATTTTGGAAGAAATAGATATGTTGACAACAATTTCGGATACATGGTACCCTTACTTTCTTCTAATATGTGGTCTGACTCATTTAACCTTGAAGAGATTCATCATAAAACTTATTGTTCATTGGTAGTTGACAGAATATACAGAGTAGCTGGTCTAAATGTATCAAGAAACTACGAAATATCTGGCATAGTAACACCTGGAGAAATAAATGCAGCTGCCTATGATTTTTACATGTCATACACAATAACAGGAATATTCCCAAGTGTATTACCAAAAAGAGTAATTAAACCAACTCTTAAAGAAAAGTTTATAGGATATAATAGAGAAATAATAGACAAAATAGAAACAAAGCGTTCAAATGAAAAAATCTTTGGTAAACCTTGCAACATAACTAATGTTTGGTGCTTAGGAGGTTAA	DBACACIE_00884
group_153	NA	hypothetical protein	638	675	1.06	1	7603	12	24	Hypothetical protein with no hits to refseq/uniprot/clusters/cdd/tigrfams/pfam overlapping another protein with hits	131	1571	1440	NA	NA	NA	NA	NA	-6.456769655554396	6.45676965555434	-22.566068523292252	-22.566068523292252	-22.566068523292252	TTGGCTATTTTTTTAAAAAACAAATATTTTTACTTAAGCTTAATTTTTATTATTTTTTTGTTTTTATTTGTTTTTTCTGGATTTTTATTTTATTCAAGGCCAATTATTTATGATATATCCCCAATTCCCACTTCGCACAAGGATGTTATTGTTATTAAAGGAAATAACTTAGGCCATACCACAGGAGAGATTAATATTAACAATAATTATTTGGTTAAAAGTAGTATTATTAGTTGGAGTAATACTGAAATAGTTTTTAAAATTACAGATGAGGTAAATTCTGGGCTTATTTTTGTAAAAAGTGAAAGGGGTACTAGTAACGAACTTTTTCTTGTTATTAGTAGGCAAGTTCCTGTTAAGCTTAATAGAGATAATATACCTTTTATTTTTTCAGAGGATAAAATAATTTTAAATTCAAATTCTTTAACTTTATTGCAGGGGATTAATTTGTTTTCACGTTCTAGCACTATTAAAATTTTTCTTGAAACTAAGGACAAGCTTTATACAATTTTACCCCAAAATATTTTAGATGTTTCTGAGAATAGAGTGGAATTTATTACTCCTAAAACTTTGAATTCTGGTGGGAAACTTTATGTTTTATTAGACAATCTTGAAAGCAATAAAGTTCCGTTTTCTGTTAAAGATGATTTTTTTAAGTGGACTTTAAGTGATTCAAAAGAGTTTACAATAACTGAGCAAATTTATTTTACTCAAGATATGAATGGCAATTTTGATTCAATTCCCAAGGATATTAATTTTAATGTTTTCTATTTGAAACCAATTGATAATGAGCGTCAAAAAATTACAGGGCGTAGTAATGGATATCTTGATTTTAATATTGCTAATTTATTTTTTGTAAATTTAAAAACAAATAAATTTATTTTTGAGACTAGGGTAAAAGCTTATAAACTTAATTTAGAGTTTTTGGATACCAAATATTTAGAAAGCATTCAGGTTAATAAGGATATTAATAGTCAAGAGTACAAAACTTATGTTCAAGATAAAAGAAAAGATTATTTATCTTACAGCTCTATTGATTTAATGTCTTTAGATTCTCTGATTTCATCTATGACTGCGGGGAGTAATTCAGCTTATAAGTTGGCTAAGGCAATTATTGATGTTTTGACTTTAAATTTTCAAATTGTTGAGAATAATTTAAGTTTAAAGGATTCTATAAAAGAAAGAAAAATTTCATCTAACAATTTAATAGTTCTTACGAATTTATTATTTTTAAAGTATGAAATTCCGCTTAAAAATATAGTTGGGCTTTACTATGACTCGAATTCTTTTAAGTTGAATGAGCATTTTTGGTTTGAATTTTTTTTGCCTGAGGTTGGTTTTATATATTTTGATATAATAAATGCAGTATTATTTAAGGATAACTCTAAGTATTTTTTAAATATGTCTGAAAACTATATTCAATATGGGTGCAAAGAGGACTATGATAAAAATGAATTTTTTGGTGGTTATTCAGATTCTAAGTTTTTAAAGTATAAAAGTTTGACAAACGAATCGTATTCTTTAATGTATAGATTTGTTTTGGAGGATAATTTTTAA	CCCHFKKI_00597
rsmH	NA	Ribosomal RNA small subunit methyltransferase H	638	1285	2.02	1	6987	NA	NA	Hypothetical protein with no hits to refseq/uniprot/clusters/cdd/tigrfams/pfam overlapping another protein with hits	155	1169	573	rsmH	NOT LIPOPROTEIN	CCCHFKKI_00301	903609	Chromosome	-6.456769655554396	6.45676965555434	-22.566068523292252	-22.566068523292252	-22.566068523292252	ATGAGTAGTATAAGTAAGATTGAATTTGAAGTTTATTGTATTTTAATTTTGATATTAACAGTTATATTATGTTTTAATATTTACTTAAATTTCAGATATGTTGTAAAACTTAGAGAATTTAATCACTTAAACAATGAACAAGAAGATATTATTGATGATAATTTAAGATTGCTAACAGTAATATATGAACTTGAAGATATTAATAGGATAGAGAATTTTTGTCTTGGAGAATTAAATTTGGAAAAGAAAGCTAATGAAGATATAAATATTTTTATCGAGTAG	CCCHFKKI_00301
mnmC_2	NA	tRNA 5-methylaminomethyl-2-thiouridine biosynthesis bifunctional protein MnmC	638	673	1.06	1	7939	114	5	Hypothetical protein with no hits to refseq/uniprot/clusters/cdd/tigrfams/pfam overlapping another protein with hits	92	1112	957	mnmC_2	NOT LIPOPROTEIN	DBACACIE_00790	906352	Chromosome	-4.6571299245528515	4.657129924552829	-22.566068523292252	-22.566068523292252	-22.566068523292252	ATGGAATTTGAATTTGCAGTCATTGGAGGCGGTATTGCTGGAAGTACTTTAACTTATGAGCTACTTAAGAGAAAAAAAAGCGTGATTTTATTTGATAATGAAGATGAAAAGGCGACAACTGTAGCAGGAGGTCTTATCAATCCTATTATGGGAAGAAAAATGAACCTTGCTTGGAGAGAACCTGAAATTTTCAAGTTCGCAATTCAATACTATAAAGACATTGAAAAAAATATTAACTGTAGTTTTTTAGAAGAAAAGCCTATTTTTAGGCCATTTACTACAAAAACACAGAAAGAAGAACTTATTTTAAAAATAAAAAAGGACAAAACTATACAAAACTTCATATTATCAATTATCAATGAAAAAATTCACGATTGTTCCATTGATAATGATGGAGGCATGCTAATCAAGGGAGCCGTCATTAATACAAATTTGTATATAGAAATCCTTAGAAAATACTTCATAAAAAACAATGCATATATCAAAGCAGAAATCAATGAAGAGGCAATTCAAATAAATGACCAATCATTTCAAATCAATGCATTTAAATTTAAAAAATTAATATTTACAAGAGGGTATAAAGAAACAACTACAAATCTCTTCTCATATCTCCCATTCAAACCAGCAAAAGGAGAAATTCTTATATTAGAGATCAAAGGATTAAATCTTAGAGAAGTTTACAACAGACATGTCTCATTAATACCCTTACAAGATAATAAATTCTATCTTGGTGGAACTTATGAATGGGAAAATTTAGACACAAGTACAAATGAATGGGCAAAAGAGGAACTTATACACAAACTTAAAAAAATTACAAACCTAAGTTACAAAATCATCCAACACAAAGCGCACATAAGACCCTCTACTCTTGATAGAGAACCTTTCCTTGGAGAACATCCAAAATACAAAAATATATTCATATTAAATGGACTAGGAACAAGAGGTATATCAATGACACCATATTTATCTCAAAGTATTTTAAATTATATTGAAAGGAAAATTAGTCTTCCAAGTTATTATGACATTAGCAGATACTCAAGATTCTATCAAGAAACAAATAATTTTATTTGCAATATATCTAAATTTAGAAAAAAATAA	DBACACIE_00790
mglA_1	NA	Galactose/methyl galactoside import ATP-binding protein MglA	638	674	1.06	1	7779	15	8	Hypothetical protein with no hits to refseq/uniprot/clusters/cdd/tigrfams/pfam overlapping another protein with hits	140	1619	1505	mglA_1	NOT LIPOPROTEIN	CCCHFKKI_00680	384007	Plasmid	-6.456769655554396	6.45676965555434	-22.566068523292252	-22.566068523292252	-22.566068523292252	GTGAAAGAAGATATACTGGTATTAGAAAATATTACAAAAAGGTATGGTGATTTTGTTGCCAATGATAATGTTTCTATTAAATTTAGGCCAGGCGAAGTTCATGCTATTCTTGGAGAAAATGGTGCTGGAAAGACTACCCTAATGAAGACTATTTATGGTATTCATCAAGTAAATAGCGGGCGAATTATTTTAAAGGGTCAAGAAGTAAGCTTTAAGGATTCAAGTGAAGCTATTCAAAATGGGATTGGAATGGTTTTCCAACATTTTATGTTAATTCCACAATTTACCGCTGTTCAAAACATTATTTTAGGTTATGAAAACTCAAAATTTGGTTTTCTTGATTACAAACAAGCTAAAAGCAAAATAAAGCATCTTTCAGAAAAGTATGGTTTAAAGATAGATTTAGAGAAAAAGGTTGAAGATTTAAGTGTTGGTATGGAGCAAAAAATAGAGATATTGAAAGTTCTTTATCGAAATGCAGATATTATTATTTTTGATGAACCTACTGCAGTGCTTGCCCCGAGTGAAGTTGATGAGTTTATGAATATTTTAAAAGTGCTTACTCAAGAAGGTCATACTGTAATACTTATTACTCACAAAATAAAAGAAATCAGATCAATTGCAAAGCAATGTACAATTATGCGTCTTGGGAAAGTTGTGAGCACTGTTAATATTGCCGAAATTGATGACAAAGATCTTACAAAATTAATGATAGGCAAAGAGATTGCACTTCGTTCATCTAAAATTCAATTTAGAGGCCATTTTAATGTTCTTGAAATAAGAAATTTAAGTGTTAAAGATGAAAGAGGGGTTTTAAAGGTTAAAGACGTTGATCTTAATTTGAAAAATGGTGAAATTCTTGGGATATCGGGCATTGAAGGAAGTGGCCAAGAGGATTTAGTTGATGCAATTTTAGGTTTGAAAAGCATATTTAAGGGTGATATTTTAAAAAAAAATTCTTCAGGAAGCTTGGAATCTTTAAAGGGTTTAACGATTAAGCAAATAATAGATAAAAAAATTGGCAGTATTCCTTCTGACAGGCAAAGACATGGTCTTATTTTGGAATTTAATGTTATGCAAAATATTGGACTTAAGAGCTTTGATGATCCCGATTATTTGAAATTAAAAAAAATCCCTTCAAAGGTTAATTTTGACTTGAAAAAATTAAATTTTTTCAATTTTATTAAAAGACAATTTGATAAGGTTAAAAGACAATTTGTAGGATTTGATCTTAAAATTTTAAAGAAATTGAGCAATCAACTTGTAAATTATTTTGATATTAGACCAAGAGGTATTTTAAATAAGGTGAAATATTTATCTGGAGGTAATCAGCAAAAAGTTATTATTGCTCGTGAGGTTAGTTTAGAGCCAGATATTCTTTTGGCTATTCAACCCACAAGAGGGCTTGATGTTGGAGCTGTTGAGAATATTTATAAAAGAATAATAGAACAAAGAGATGCGGGTAGATCTGTTTTGTTAGTTTCTCTTGAACTTGATGAACTTGTTAATGTTTGTGACAGAATAGCTGTAATGCATGATGGAAGAATAGTGGGTATTTTAGAGGACAATTTTGATATTGATCTTATTGGTAAAATGATGATAGGTTTAAGCTAA	CCCHFKKI_00680
sbcC	NA	hypothetical protein	638	727	1.14	1	8119	NA	NA	Hypothetical protein with no hits to refseq/uniprot/clusters/cdd/tigrfams/pfam overlapping another protein with hits	146	2858	2370	NA	NA	NA	NA	NA	-6.456769655554396	6.45676965555434	-22.566068523292252	-22.566068523292252	-22.566068523292252	GTGAATATGAGGATAAATAGGCTCATATTCAAAAATATTGCTTCTTATAAAGGCGAACATGAATTAAATTTCGATACTCTTCTTTTAAGACGATCAGGTATTTTTTTAATTTCTGGTAATACTGGATCAGGCAAAAGTACTATTTTAGACTGCATAACTTTAGCGCTATATGCTCGTGTTTATAGACTTGGTAAAAAAATTGTAGATATTATATCAAAAGGTGAGACTAATGCTTATGTTAAATTAACCTTTACTATTTCTGGGAAAATTTATGAATCTTTTATTGAGCTTAATGTAAAAAATATAGAGACTCCCAAAAGTATGTTGCTTAATTGTTTTTTTGACAATAGGATTATTGAGGGACGAGCTGATGTTTTGGATCATATTAAAAGCCTTTGTAGATTAGACTTTAATCAATTTTGTCAAACTGTAATTTTGCCACAGGGTAATTTTCAAGAATTTTTAACATCAACTCCTAAGGAGAAGACTGCAATAATTGATAATATTTTTAATTTACAGAAATATGATAATTTGGAATTTTATTTAAAAAGTGATTTTGAGCGTACAAAGTTTAGTATAGATAAGCTATTAAATTCTGAATCTTATGAAAAATCAATCCTTGATTATGACGAGAGAGAGTATAAATCTCTTAAGGATTATTTGGATTTAGTTGATATTGGTCAATTAGAAATTGATCTTGGAAATATTAGAAATGCCATTTCTTTGTGCAGTCAAGCCATTGCTTCTAATGAGAAATATTTAGGACTGAAAATTGAAATCTCTTCTTTAGAGGATCAATTATCTTACCAGATTGAATGTCAAAATTCTTTAGAGATGGACTATTCTCTTCAAAAGAAATTAAAAGAAAATTTGTATTTGGATCGAAAAATTTATTTGTGTTCGGATTTCTGGAATTTGAAGAATCTTGTTACTATGCAAGGTGAATTACTTAATGACGTCAAATTACTTGATTTAGAACTTTCAAAAGTGATGAATAATTTAAAAGAAATTAAAGATTTATGTAGCAATGATTTTAATTTTAATTATGTTAAGGACCTTTATAATAAAAATTGCAATATTTTTGATTCGAGATTGATTGAGAATGATTATCAAAGTTTACTTTTAAAGAAGAACAGTCTTGAAGATGAAAAAAGAGAATTATTGAAGTTTCAAAGTAAAAAAAATGATGAGCTTAAAAGTATTTCTTCTGAGAAATCTAATTTCGATTTTGATAAATATGTTTATTATGAAGCATTAAAATTATTTCAAACTTTTAACGATGAGTTAATTTCAAAATATAGAGATAGGTTGGAATTTTTATTGAAATCTGCCAATAAAAAAGATTTTAATAAAAATAAGGAAAAAAATACTGTTAAGATTGATTTGTATAAAGAGTTATTAAAATATCTTTATGATAAAAATTGTTCTATTGAAAGTGATAAAGAAAAGCTAAAATATATCGAGGTTGAATATAAAAATTATCAGCGTAAAGATAAATTATCGGCTTGTAAGTTGAAAGAGCTCTATGTTTTAAATTCGAAACTTCATTTAATACAAAATCAAATTGATGAGCTTAAATATCATTTGTCCTGCAGGCAAGAAGAAATCTCTAAACAAGAGATTAATGCTTTAGAGTTTGAAAAGAACAATGCTGAAATTTTAAGATTACTTGGAAAAAATTTATTTGATAGGTACATAAATTATTTTGACAGAAAAAAAATTTTAGCATTTGAAAATAAATTAGAAAAGCTTGAACAATTTAAGGCTAGAAAAAAAGATTTAAAAATTTTGATTTCTTTTAAAAATCGAAATTTTGATAAAAATCTTGTGCAGATTAAAAGTTTATTATTAAAACTTAATTTAAATTTAAGTTTTAACGATTATTCCTCTTTAGAAAGAGAATTTAATGTTATTTTGACTAGGCAAGAAAGTGTAGAAAATAAATGGACTGAGCTTATTTTAAATCTTAAAAATTTAAAAGATTTAAAAATCAAAACTGAAACTCAAATTAAATTTTTAAAGAAATCTATATTGGCTTTAAAAGAGAGATTGAACGAAGAACAAAATAATTTTATTAATATAGTCTCAAATTTAGGAAGTGTTTCTTTTAGCTCATTATTTTCTCTTGAATCAAAAACTGTTTTAGAACAAATAAATAAGAATAGTTTACATTTCTTGCAAAAATTGAGTTTATCAATTAGCTCTAAGCTTGAATTTTTATCCGGAGATATCGAAAGGTATAAAATAAAGCTTTTAAATTTTCAAACGCTTCAAAAAAAGATTGATCAACAAAAAATTAATTTAGACACGTTAAGATCGGAATTAAATCTTGCTAAAGAAAGGAAAGATAAACTAGATATTTTAAGAAAGGTAGTTATTAGATCTTCTGGATTGAAATATTATGTTCAAACTTTTTTAATTAATGATATTTTAAGGCTGGCAAATGAGAAGTATTTAAGGTGGATTTTCCCTGATTTTGAGCTTAAAACTAACAAAGATAGCAAAGAGTTTGATTTTTTAATTGAAGATAAAAAAGATGTTAATAAAATAAGGACGGTAAAAACTTTGTCAGGGGGTGAAAAATTTCTTGTATCTTTAGCTTTATCGTTAGCTTTATCTGATAAAATAAGGGATAGTGATTTAAAAATAGAAGCTTTTTTTCTAGATGAAGGTTTTGGCAATCTTGATGAAGATACTTTAGCTCAAGTTATGCCTAAGCTTTCTAAGTTTCAAATGATGACGGGACGACAAATTGGCATCATTTCTCATGTTTCTTATTTAAAGGAAATGATTAAAACACAAATAGTTATAAACAAGATTTCTAAGATTTCTTATATTGCTATGGAAAATTTGTGA	CCCHFKKI_00834
fmt	NA	Methionyl-tRNA formyltransferase	638	661	1.04	1	6428	1	2330	NA	113	956	905	fmt	NOT LIPOPROTEIN	CCCHFKKI_00062	151809	Plasmid	-6.456769655554396	6.45676965555434	-22.566068523292252	-22.566068523292252	-22.566068523292252	ATGAAAATATTTTTTGTGAGCTCTTCTTCTATTGCTTTAGAAGTTTTTAAAGAGATTGTAAGGCATTATGAAGTTGTGGGAGTTTTAACATTGCCCGATAAACCTAAAGGCAGAGGACAAAAATTAAGCCAAAATGCAATAAAGATGGAGGCCGTTGCTAGGGGTATTAAAGTTTTTGATCCCTTAATTCTTGATGACAATACATTAAATTTAATTAGAGGCTTGAATCCAGATTTAATGCTAGTTTTTTCTTATGGCAAGATCTTTAAAAAAGAATTTTTAGATATTTTTCCAAAGGGATGTATTAATGTTCATCCTTCTCTTTTGCCCAAATATAGGGGTGTTTCTCCGATTCAATCTGCAATTTTAAATGGTGATTGCGTTAGCGGTATTACTATTCAGAGTATGGCTTTAGAAATGGATAGCGGCAATATTTTAGTGCAAAAAAGTTTTAAGATAAGATCTTATGATACAAGTTATGATATTTCAAAGCTTGTTTCGAGCCTTAGCCCAAGCCTTGTCTTAGAAGCTTTAGAAAAAATTAGCAAAGGTTTTTCAGGAATTCCTCAAAAATCAAGTGACGTTACTTTTTGTTCTTTTTTAAAAAAAGAATTGGGATTTATAGATTTTAATTTAAGTGCATTTGAGATTAAAAATAGAATTAATGCATGCAATCCTTGGCCACTTGTAAGAGCTAAGCTTGATTTTGGTGAGATTATTTTTCATCGTGCTGATTCTTTGGAAATAGATTTATATAAAAAGAAAAAAGTGGGAGAAATTATTGATTTTGATCCCGAAAGAGGATTATTTGTAAATGCCGGGGAAGGTATTCTTTTGTTATTAGAAGTTCAAAGACCTGGGAGAAAGGTTTTAGATTTTAAATCTTTTTATAATGGAAGTAGACATCTAATAGGCCAAGTGTTTTCTTCAATAGGGGGAGTATATTAG	CCCHFKKI_00062
murE	NA	UDP-N-acetylmuramoyl-L-alanyl-D-glutamate--2,6-diaminopimelate ligase	638	1310	2.06	1	6738	NA	NA	NA	116	2612	1253	murE	NOT LIPOPROTEIN	CCCHFKKI_00193	903609	Chromosome	-6.456769655554396	6.45676965555434	-22.566068523292252	-22.566068523292252	-22.566068523292252	TTGAAAAAAAATCTTATGCTAATATTTGGCGGTGTTTCTTTTGAGCATGAAATTTCTTGCAAATCCGCTTATAGTATTTATTTAGCTCTCTTAGATCTAAATAAATACAATATTTATCCTGTTTATATTGATAAGTGTACCGGTATTTGGTATTTATTGGATTCTGTTTCTGATCCGCCAGAGCTTATTAATACAGATGTTTTGCCTATTGTTAATTTATTGCCAGGTATTGGAATTTTTTCAAGTAATAAAAATCTTGAGATCGATGTTGTTTTTCCCGTTGTTCATGGTAGAACTGGTGAAGATGGTGCTATTCAGGGGGTTTTAAAGGTTATGGACATTCCTTGTGTTGGTGCTGGTATTATAGGGAGTGCTATTTCTAGCAATAAATATTTTTGTAAACTTTTGCTTCAAAGTTTTAATATTCCTTTAGTGCCTTTTATTGGATTTAGACAATATGATTATCTTTTAGATAAAGAAGAGGTAAAAAGAAACGTAAAGGAAGTTTTAGGTTATCCTGTTATTGTTAAGCCCGCAGTATTGGGGTCTTCGATTGGAATAAATGTAGCTTACAGTGAAAATCAGATTGAATCTTTTATTAATGAAGCTTTAAAGTATGATCTTACTATTGTAATAGAGAAATTTATTGAGGCTAGAGAGATTGAATGTTCTATTATTGGTAATGAAAAGATGAAAATATTTTCTCCTGGTGAAGTTGTTGTTCAGGATTTTATATTTTATGATTATGATGCTAAATATTCTGTTATTCCTGGAAATTCTATTGTCTTTAATATTCCTGCTCATCTTGAGACAAATCAGTTGTTAAGTATTAAGGAATATGCCTTTCTTGTTTATAAGAATTTAGAACTCAGAGGTATGGCAAGAATTGATTTTTTTGTTGAAAAAAAATCAGGAACAATTTATCTTAATGAAATAAATACTATTCCTGGATTTACTGATATATCTATGTTTTCTAAAATGTGTAGTCATGATGGTCTTCAGTTTAAAGACTTGGTAGATAATTTAATTGATTATGCTTTTCAAAGCTACATTAATAGAAAAAAAAGAATCAATTTTGAAGATTGA	CCCHFKKI_00193
group_663	NA	hypothetical protein	638	646	1.02	1	6819	14	30	Hypothetical protein with no hits to refseq/uniprot/clusters/cdd/tigrfams/pfam overlapping another protein with hits	134	791	756	NA	NA	NA	NA	NA	-6.456769655554396	6.45676965555434	-22.566068523292252	-22.566068523292252	-22.566068523292252	ATGGGAAGATTATTTCTTCTATGTTTTTTATGTTCTTTTGTTTTTTTGAATTTGTTTGCTCAAGGTAGTTCTTCTTATGTTGATAAGCAAAAAGAGCTTGCTATTTTTTATTATGAAGTTGGTCAAAGGTATATAAACGTTGGTAAGGTTAAAAAGGGAAAGCTTTTCCAAGCAAAAGCTTTAAAGATTTATCCAGGTTTGAAAAAGGAAACTAACATCAAGCTTGCAGTTAAAGAGCTTGATGCTAAGATGAAAGATGAAAGTTTCAAGGTTGTTATGCTTGAAGATGTTAAGCTTGAGGAGATACCTGGAATAGTGCACGAAAAAATAGAAATAAATGATTTTACAAATGCTCCTAAAATAGAATATATTGCTCAAAGAGAGAGAAGTAAAAATCAAGATAAGATTATTAAATTTCAATTTGGAAAGTTTGCAAGAGCTTTAATTTCTCGAAACTTTGATTTGTTTGACTCTGTTGTTGCAGATAAAGTTAATGTTATGGGTCAATTTGAATCAAAAAATGATTTTATATCATCTTTATCAAGTGCTTCATCTAAGATTGATGCTGATGAGTTAGAGTATTTGTCAGTTGATGATTACTACGATTTAAAGTCTTTGAAAATTTCAAAATCCAACGATACTTCTTTTGCTGTTAACGTGAGTGCCAAAAAAAATGATATTACTAAAAATTTTCCATTTTGGAAAGAACATCAGACTTTAATTTTTACTACAGAAGATAACAATAATTGGTTTTTGTCTTCTATAAAGTGA	CCCHFKKI_00234
coaD	NA	Phosphopantetheine adenylyltransferase	638	644	1.01	1	7823	85	7	NA	134	545	485	coaD	NOT LIPOPROTEIN	DBACACIE_00732	906352	Chromosome	-4.501395713459207	4.501395713459207	-22.566068523292252	-22.566068523292252	-22.566068523292252	ATGAGAATAGCAGTATTTCCTGGTTCATTTGATCCTATTACTTGGGGACATATTGATTTAGTGAAGAGAGCTTCACTTATTTTTGATAAGGTTATTGTTCTTGTTGCTAAGAATAGTAGTAAAAGTTATTTACTTAGTGATGTTGAGAGGTTTGAACTCACTTGTGAGGTTATAAAGACTTTATCTATTGCAAAAATATTTGTAGATAAGCATAATGGATTAATTGTTGATTATGCTTTAAAGAATAGTGCTAGGTTTATTGTAAGAGGTATTAGGGCTTTTCATGATTTTGAGTGTGAGTTTGAGAGGTATATCATTAATAGTGAACTTAATTCTGAGATAGATACAGTTTTTCTGCCGAGTAGTTCTAAATATTTGTTTGTAAGGTCAGATTTTGTTAAAGAATTAATAAAAAATAAAAATTTTGATCTCTCAAGGTTTGTTCCGGAATTAGTTCAAAATAAGTTAAAATCTAAATTTATTGACAAATGGTCTTAA	DBACACIE_00732
rimP	NA	Ribosome maturation factor RimP	638	643	1.01	1	8051	96	1	NA	119	488	436	rimP	NOT LIPOPROTEIN	CCCHFKKI_00805	903609	Chromosome	-6.456769655554396	6.45676965555434	-22.566068523292252	-22.566068523292252	-22.566068523292252	TTGATTAAATGTTTTGATAAAAACAATGAAGTTTATAATTTGATAAAAAATTTAACAGAACGTTTAAATGTTGAAATATTAGAAGTTAATATCTTTAGAAATAAAAATAGTGGGAAAATTCAAATAGTTCTTTATAGTAAAAATTTTTCTTTAGGTATTGATTTACTAGCTGATTTGCATAAGATAATTTTATTAGTTTTGGAAGCGAGTCTTAAATATAGTTTTACTTTGGAACTTTCCACTCCAGGGATAGATAGAAAAATAAAAAGTGACAGAGAGTTTCAAATTTTTGAAGGTAAAAAAATTAAATTAATGCTAGATAATGAATTTGAAGAGGGTTTAATATTGGAATCGAAATCAAAAAGTTTTATTTTTAAAACAGATAGCAAAGAAATAGATGTTTTTTATAGTGATGTTAAGAAGGCCAGATTAGTTTAA	CCCHFKKI_00805
nusB	NA	hypothetical protein	638	1312	2.06	1	6534	NA	NA	Hypothetical protein with no hits to refseq/uniprot/clusters/cdd/tigrfams/pfam overlapping another protein with hits	116	2090	986	NA	NA	NA	NA	NA	-6.456769655554396	6.45676965555434	-22.566068523292252	-22.566068523292252	-22.566068523292252	TTGAAAAAAAATAAAATTTTAGTGTTCATCTTATTATTTTTATTTCTGATTTTTTTAGGTGGTTTTTATTTTTATTTCAATCCCAATATTTTATATTTTTTGAAAGGTGAAAAAGATTTTAGCAAGCTTATTATGGGAATTGATTTTTACATTGATAAAAAAAAATTTGCTGAGGCTAAAAAAGCAATACGATTTTCATCATATTATGCTAATACTGAATTTAAGTGGTTAGCTCTTATCAAAAGAGCTAAGGTTTGGGCTTTAAATACAGACGACTACCGCCTTATGGGCGATATAGTAGACCTTAGTGTTAAAGTTTTGCCGGGTAATTTAAAACTAAGATCTTTAGAAGTTTATTCTAAGCTTAAAATTGGGCTTTTAAAGGATGCTTATGGAATTGCAAATCAATATCTTTTAAATAGTGAAGAGTATAAGGGCCTTTATGATGAAGTTTTTATGAAAAATTTAAGTTTAGATAATGGGATTTTAGATTTTAAAAAATTTATTGATAAAATTTATAGAGAAAAGGATGCTCGTATTTTTGAAGAGATAGGCTTAAATCTTAAAAATAATGCGTTTTTAGTAAATGCAATGCTTTTGTATATAGAGAAAAAAAATATGGATGCTGCTAGGCGCATACTTTTTAAAATTAAAGAAGACAAAAACTTTTTCAGAGAACTTGCATATATTTCATATAATCTTAATAATTTAGATTTTACAATTTCTAATCTTAGGTTTATAAAAAATGAAAATGACCCAACTTTACTTTTTTTACTTGCTGATGCTTATTTTAAAAAAGGAGATATTAAGAATGCTAAGAATGAATATTTAAAGCTTTATACAAAATTTCCTGATTATAATGTTCTTGTTTACTTAAATCTTGCGCTTATAGCTAATAATGAGAATGATTCTAAAAGAGCAATTTCTTATTTAAATAAGGCTAATGAAGTGTTTAAAGATAATAAGATAATAAATTATTATTTGGCAAACATATATTTTAAAATTAAGAATTATTTTAAAACTAATGAAATTATAGCAAATTACAAAGAAGATCCTTTATTTTTTAAACTTTATTTTGCATTGAATTATGCAAATTCTGAGTATGAGTCAAAAAAATCTTATTTGTGGCGACTGTTTTATAAGACAGATTACAATTCTAGCGTTGCACAATTTTTGGCTTGGAATTTGTTGCTTTATTCAGATTTAAAAGACTTAGATTTATTTTTTAAAATTTATAATTTTTATGAAAATAAACAAGATTGGTATGATTTTTATAAATTTTATTATTATTTTCTTAAAAGAGATTTCATTAGTTCAAAAAGGATAATTTTTGACAATAAATCTTCCAAATATATGTTTGGAATTTATTATAATCTTGGAGTTTTGAGCTTTTCTGAAAAAAATTATAAAGAAGCAGAAAGATATTTTAATCAAGGAATATCTTTGTTGCCTAGTAGTTTTTATGATAAAGGTTATAATTCTGATTATGAGCGCGAGCTTGTATCAAAAATATACTTAAAGCAAGGAATTAATTATCTTTATTTGGGTAAAATGGAAAAAGGCAAAGAAGCTATTTTAACTTCTTATTCTTTTTATAAAACTGATGAAGGAAGGCTTTATAAAAATATGATAGATACACTTAGGGAAAGGAAGTTGAATTTTGACTAA	CCCHFKKI_00103
def1	NA	Peptide deformylase 1	638	640	1.01	1	6429	1	2334	NA	299	560	496	def1	NOT LIPOPROTEIN	CCCHFKKI_00063	910724	Chromosome	-6.456769655554396	6.45676965555434	-22.566068523292252	-22.566068523292252	-22.566068523292252	ATGGAAATGGTATTTTATCCTAATGATTTGCTTCGTGTTAAGACAAAACAAATTGATAATATTGATAATAAGATTAGAGATTATGCTAAAAAGATGATAGAATTGATGGATATTAGCGGTGGAGTTGGGCTTGCTGCTCCTCAGGTAGGTCTTGATCTTTCACTTTTTGTAGTTAGAGAGAATAAAATGGTAAAACCTTTGGTTTTTATCAATCCTTTAATTACAGAGACTTCTTATGAACTTAATTCTTACAAAGAAGGGTGCTTGAGTATACCCGGAGTTTATTATGATTTAATGAGGCCCAAGGCTATTATGATAAATTTTTATGATGAGAATGGAAAATCTCTTACTATAGAAAATTCTGATTTTTTGGCAAGAATTATTCAGCATGAAATGGACCATTTAAATGGAGTTCTTTTTATTGATTATTACGAAGAAAGGCTAAGAAATAAATTATTAAAGCCTTATATGAGAGAAAGAGGTTTTAAGGGAAAATGA	CCCHFKKI_00063
clpA	NA	hypothetical protein	638	717	1.13	1	7137	NA	NA	NA	131	2300	2005	NA	NA	NA	NA	NA	-4.6571299245528515	4.657129924552829	-22.566068523292252	-22.566068523292252	-22.566068523292252	ATGGAACGGCAACATGCTGTCTTTACAGAAGAACATGTTTTTCATAGTTTAATTAATGACGATAAGATTAAAGAATTGCTTGAGTTATGTACTCTCGATTTTTACAATCTTGAGAAAATATTAGAAGAGTTTTTTAAGAAACTTCCCTTAAGAGAATCTAGTATTTCAGATTATGCTTTCAAGATAAATGATTTGTATCAAGAAATAATTGATACAATTTTTTGTTATAAAAAACCATATAAAATACAGGAAAAAGATTTATTATGGGTATTAATTAGAAAAAGACAAAATACAATTTTAGATTCTTTACTAAAGTCGGGCTTTAATTTATCTATCTTTGATAAGATGATTGAAGTTTATGATTACTTAGGTTCAGATGTAAAGTTAGGATTAGTTGACAATAAAAGAACTGCCTCTACTTATGTTTCTGACGAAGAAATAGATAAAAATGGAGGTTTTGATATTTTTGAGGAAGACCATTTTAGATTAGAGAGCAATAATGATTCATTGGACGACAGTAATTTTGTTAAAGAATTTCTAGTAAATGTTATTGATAGTTTAGATCCAAATTTAGAGCAAAGCCCCTTGATTGGTCGAGAAAAAGAATTGAGTAAGTTGATTCAAGTAATGCTACGCAGGCATAAAAGTAATCCAATTTTGTTTGGAGAGCCTGGTGTTGGAAAAACGATATTAATTCAAGGACTTGCTTATATGATAAAAGAGGGTAGGGTACCTCAGGAGTTGAAGGGGCATGAGGTCTATTCTCTTGATATTGGTAAACTTATATCTGGAACTAGATACAGGGGAGATCTTGAGGATAGAGTAAATAAAGTTTTAGATTTTTTGTATTTAAAAAAAAAGGTAATTCTCTTTATAGATGAAATCCATATGATAGTTGGTGCTGGTGCCACCTCGTTTAGTAGCATAGATATTTCAAATTTATTGAAACCTATTTTGACTTTAGGGAAAGTGAAGTTTATAGGTGCTACTACGGAATATGAATATAAAAAGTTTTTCTTAAGAGATAAAGCTTTAGTAAGAAGGTTTCATAGCATAGAACTTAAGGAACCAAGATTTGAAGACACCTATCTTATGTTAAAGGGAGCTAAGGGACAGTATGAAAAATATCATAATGTAGAGTACACGGATGAGGCAATACGAGCTTCCATTTCTATGTCTTGTAAATATATTAAGGATAGATTTCTTCCAGACAAGGCTTTTGACTTGTTAGATGAACTTGGAGCTAAGTTTAAACTTGAGAATAATAAAAAAATAATCACTGAGGATGATGTTAAAGATTTTGTTAAATCTATGGTTGGTATGAGTATTTTTAATTTGGATGAACATGATGATAGTTTACTTGTTGATCTTGAACATAAAATAAGAGAGAACATGATAATTGATGAGGATGTTTTATCTGACTTGATATTGAATATAAAGCTTTTAAAGGTTAAATTTCTGCTTGAAAATAATACTCTTGGTCTTTTTGTTTTTATGAGCTCTTCTGATCTTGATAAGAATAAACTTTCATGTATTTTATCAGAAGAGCTTAAAATGCCTAAGTTTACCTTAAGGATGAGTGAATATGGTGATTTTGATGGTATTAATAGGTTAATAGGCCCTATGTATTCCTCTGATTCTTATGATGAACCTACTAAATTTTTTAAGTTTTTGAGTAGGTCTTCAAGTTCAATTATTTTTCTATCGGATTTTGATAAAGCTCATAAAAGGGTTAAAGATTTTTTTTTTGAAGGATTTAATACGGGAAAATTTTTTGATAGTTTTGGCAGAAGTGTTAGTTTGTCAGATAGCATAATAATAATAGATATTAATATAGAACATAGAGAATTTAGCAGTATTGGATTTAAAAATGAGGTAACAAGTGCCAGGAGTTTACTAGAGAAGAGATTTTCTTCTCTAGTTTTAGATTTGGTAGATCATATTTTTTTCTTCAGACCTTTGGATGAGGGTGATTTTGAAAAGGTTATTAAGAAAGAGATTAATAATTTTATTAGGATATTAAAGGAAAAGGCGATTGAAGTTTTTTTTGAAGAAGATATTATAGATTATTTAAAGGGTAAGACATATGAAAGTGGATTTGGAATTAAGGGTGTAAGGAAAATTATAATTAAGGAGATAGGAAGCTTGTTAATTAATGAAATGATTGTAAAAAAAATTAAAAAAAATGATAAAATTAGGGTCTATTTAGAGGGTAAGATGAAATATGAATTATTATGA	DBACACIE_00375
argS	NA	hypothetical protein	637	1287	2.03	1	7591	NA	NA	Hypothetical protein with no hits to refseq/uniprot/clusters/cdd/tigrfams/pfam overlapping another protein with hits	125	2051	1151	NA	NA	NA	NA	NA	-6.455198563322762	6.455198563322823	-22.56606852329255	-22.56606852329255	-22.56606852329255	ATGAATAAAAATATTAAAAAAAAAATTAAAGACGAAATTAGTATTATAGTTGCGAATCTAGCATTGTCAAAAAACATAAAACTAGACAAAATCAACATAAATATTCAAAAACCGCCCAAAAGCGATCTGGGAGATGTTTCCATATTAATATTTGAACTTAGCAAAACTTTAAAACTTCCTATTGAAACTATTTCTGAAGAAATAATAAAAGCTCTTAAAGCTAAATACGAAATTAAAGCTATGGGGCCTTACTTAAACATTAAAATTCCTAGAAAAGAATATATAAAGAATACAATAGAAATGATAAATGAGCAAAAAAATGCTTATGGAACAAGTAAATATCTAGAAAATAAAAAAATAATATTAGAATTTTCATCGCCAAATACAAACAAACCACTGCATGTGGGGCACCTTAGAAATGACGTAATAGGAGAAAGTCTCTCAAGAATATTAAAAGCTGTAGGTGCAAACATTACAAAAATAAACTTAATAAACGACCGAGGAGTTCATATCTGTAAGTCAATGCTTGCATACAAAAAATTTGGAGATGGCATTACTCCTGAAAAAGTTTTTAAAAAAGGAGACCATTTAATTGGCGATTTTTATGTTAAATACAATAAATACTCGCAAGAAAATGAAAACGCTGAAAAAGAAATACAAGATCTACTTTTAAAGTGGGAACAAAAAGATGCAAACACAATTGAACTTTGGAAAAAGCTAAATAAATGGGCAATTGAGGGGATAAAAGAAACATACAAAATTACAAACACCTCATTTGACAAAATTTACCTTGAAAGTGAAATTTTTGAAATTGGGAAAAATATGGTTTTAGAAGGGCTTGAAAAAGGATTTTGCTACAAACGAGAAGATGGAGCAATATGCATTGATCTGCCCACAGACTCAGGTGAAAAAGCAGATACCGAAGTAAAACAAAAAGTACTCATAAGATCAAACGGAACATCCATCTATCTTACCCAAGATTTAGGAAATATAGCAGTTAGAACAAAAGAATTTAATTTTGAGGAAATGATTTATGTAGTTGGAAGTGAACAAATTCAGCACTTCAAAAGTTTGTTTTTTGTAGCAGAAAAATTGGGACTTTCCAAAAATAAAAAACTTATTCATTTGTCACACGGAATGGTCAATCTTATTGATGGAAAAATGAAATCAAGAGAAGGCAATGTAATTGACGCAGATCATTTAATCTCAGACCTAATAGAATCAATAATCCCCGAAGTTGAGCAAAAAATTGAAAATAAAGAGAATGCCAAAAAAAATGCTTTAAATATTGCACTAGGAGCAATTCACTACTATCTACTAAAATCAGCTATACATAAAGATATTGTATTTAACAAAAAAGAAAGTTTATCTTTTACGGGAAATTCTGGACCATATATACAATACGTTGGAGCAAGAATTAATAGCATTCTTGCAAAACATAGTGCACTTTCTATACCTATAACGGAAAAAATTAATTTTGAACTTCTTGAACATGAAAAAGAATGGAAAATTATTAAAATTATATCAGAATTAGAAGAAACCATAATCAAAGCAGCAAAAGATTTAAACCCTTCAATACTTACCAGCTATTCATATTCACTTGCAAAGCATTTTAGTGCATACTATCAAGAAGTTAAAGTAATAGACATAAACAATATTGATTTAACAGCCGCAAGAATCGAATTTTTAAAAGCTATATTACAAACAATAAAAAATTGCATGTGCATACTCAATATTCCTTATATGTTAAAAATGTAG	CCCHFKKI_00591
group_1045	NA	hypothetical protein	637	639	1.01	1	7187	50	2	Hypothetical protein with no hits to refseq/uniprot/clusters/cdd/tigrfams/pfam overlapping another protein with hits	185	638	608	NA	NA	NA	NA	NA	-6.455198563322762	6.455198563322823	-22.56606852329255	-22.56606852329255	-22.56606852329255	ATGAGAATGCTATTAGCAACAATAATACTTATATTAACAACAGGTTTATTAGGTGCCCAATCAAAAAGCAAAGCGATGATTGAAGATGACTTTGACTTTGAGAAACTTCTTGAAAAAGAAGCCTCTGTGCGTCGCTTGTTTGGTATAGGTTTTGGAATTGGATATCCACTTACAAACATTACAATATCTGTTCCATATGTAGACATAGACCTTGGCTACGGAGGGTTCGTAGGGCTTAAGCCTAATAATTTTATGCCTTATGTTGTGATGGGAATAGATCTTTTGTTTAAAGATGAAATACATAAAAACACTATGATTTCCGGCGGTATTGGGATAGGTGCAGATTGGTCAAAGGGAAGTCCTGAAAAAGCTGAAGAAGAAGAAGAAGAAAATGAAATTCAACAAGCAACCTCTCTTCAAAATAGAATAGGAGTTGTGATAAGGCTGCCCTTGGTAATAGAATATAGCTTTCTTAAAAATATTGTGATCGGGTTTAAAGCCGTTGCTACTATTGGAACAACAATGCTACTTGGTAGTCCAATGTCATTTGAAGGAGCTAGATTTAATTTCTTGGGCACAGGCTTTATAAAAATATATATATAA	CCCHFKKI_00398
dnaG	NA	DNA primase	637	698	1.1	1	7840	NA	NA	Hypothetical protein with no hits to refseq/uniprot/clusters/cdd/tigrfams/pfam overlapping another protein with hits	110	1781	1580	dnaG	NOT LIPOPROTEIN	CCCHFKKI_00714	910724	Chromosome	-6.455198563322762	6.455198563322823	-22.56606852329255	-22.56606852329255	-22.56606852329255	ATGGAGTATTTACAAACTGCAGCTTCAATTAAATCTAAATTTGATATTGTAACTATTGTGGAGCAGTATATTAAGCTTGTTAAATCGGGATCTACTTACAAAGGCCTTTGTCCTTTTCATGCTGAGAAAACTCCTTCTTTTTTTGTAAATCCTTTGCAAGGATATTTTTATTGTTTTGGGTGTAAAAAGGGCGGAGATGTTATTGGATTTTTAATGGATATGGAAAAGATTAATTACAATGATGCTCTTAAGATTTTATGTGAAAAATTTGGTATTTATTATAATGATTTAAAAATAAATCAAGAAAGTGAAAAAAAAAATAAAAATAAAGACATAGTTTCAGAAATTTACTCTTTGAATTCTAGATTAATTAATACTATTAAATTTTTTTTAAATAAAAACAAAAAGGCTTTGGATTACGTTTTAAACAGTAGAGCAATATCTAAAGATGTCGTTGATTTATTTGGGCTTGGTTACTTACCATCTAATGTTAAAGATGATTTAGGGCTTTATGATTTTTTAGTTTCAAAAGGATACTCTTTTGAGATACTTAAAAAAAGTGGTTTGTTTTCAAAAACAAATCTCAAAGCTTCTATTTTATCTCAAAGATTAATTTTTCCAATTAAAGATTTTAAAGGAAACGTTGTTGGTTTTGGGGGCCGAGATTTAGGTGGAAGAGGCTCTAAATATATTAATTTAAGCGAAACGGAAGTTTTTAAAAAAAAGGAGATTCTTTATGGATTTTATGAGGGGTTTGCTGAGATTAAATCTACAAAGTCGGTTATATTGGTAGAGGGATATATAGATGTTCTTGCTTTTTTTACATCCGGGATTAAGAGGGCTGTATCTACTCTTGGCACTTCTTTTTCAAAAGAACATTTAGCTTTAATTCAAAGGTATGCCGATGAAATAATATTTTCTTTTGATGGGGATGATGCTGGACTTTCTGCAACTTTAAAAGCTTACCAAATTTGTTTGCCATTTAATATCAATGTTAGTGTTGTTAAAATGGATTTTGGAAGCGATCCTTCAGATGTTCTTAAAAATAAAGGTGAAGGTTCTTTGCAACAAATTTTAAACAATAGATGTGATGTTTTTGACTATCTTTTAGATGTTTATTCTAATAAATACGATTTAAATAAAACTGTAGATTTAAATGCTATGATTAGTTTGTTTTTAAATTTGATAAATTTATCAAAAGTGGATACTCAGAAAAAAATTTTTTTAGACAAACTTAGCAATAAGCTTGGCATTGGTGTGGCAACTTTATTAAAAGATTATTATAGAATAAAAGAAAGATTTGCGGTTGACAATAATAAAAGAAATTTGTATGCTCATAATGATGATTCTTATGAGAGGTATCTAATAGTAGCTTTGTTGAAAAATTTTAGTTATTTTAGTATAATAAGGCGCAATATTATTGATAGTGATTTAATTGATATCAATGCCAGAAGAATTTTTATGTGCTTTGAGGGTTTGTTTGAGAATAATGAAGATTTTTCATTGATGGATTTAAAAATAAATTTAAAGGATGTCTATAAAGTTAGTGAAAATTTTTTTGAAGAAGTTTTAAATTCTGAATTTGAAGTGGATGACGAGATGCTCATTCATGTTTTGCTTGCAATTAAAAGAAGAAAATTAGATTCTCGTGTTTTGCTTTGCAAAAAAAGGTTAGATGGGGACTCTTTGGTAAATGCAAAGATTCAAATAAATGAGTTAATGTTTTTAAATATGCAGAGAAAAAATTTAAAAATCTATACATACGATGTTCCAGGGAGTTAA	CCCHFKKI_00714
aspS	NA	Aspartate--tRNA ligase	637	691	1.09	1	7276	NA	NA	NA	110	1766	1570	aspS	NOT LIPOPROTEIN	CCCHFKKI_00441	903609	Chromosome	-6.455198563322762	6.455198563322823	-22.56606852329255	-22.56606852329255	-22.56606852329255	ATGTTTAAAGTTATCAAATGTAATGAATTGAATGAAAAATTGATAAATAAAAAAGTTGAAATAAATGCTTGGGTAAAAAAAATTAGACACCACGGAAAATTTACCTTTCTAAACATAAGAGACAGATATGAAAAAGTTCAAGTTCTAATAAACGAAGAACACCTTTTAAAGATCGCAGAAAAAATAAAACTTGAATATTGTATTAAAATTCAAGGATTATTGATCAGAAGACCTCCTGAAATGATAAATGAAAATATGAAAACAGGATATTTTGAAATATTGGCAAAAAACATTGAAATTATTTCAAAGTGTAACGAATTGCCATTTATGATAGAAGATGACAATAAAGCAAGTGAAAACTCAAAACTTGAATATAGATACTTAGATTTAAGAAGAGATTCATTGAAAAATAAAATCATTTTAAGATGCCAGGCTACTCATCTTATTAGAAATTTTTTAGTAAAAAGAAAGTTTTTAGAACTAGAAACTCCAACTTTTGTAAAATCAACGCCAGAAGGCGCAAGAGACTTCATAATTCCATCAAGAATTCACAAAGGGTCTTTTTATGCCCTACCTCAATCTCCACAACTCTACAAACAGCTTATAATGATAGCAGGATTTGACAAATACTTTCAAATAGCCCGTTGTTATAGAGACGAAGATTCAAGAGGAGATAGGCAGCCAGAGTTTACTCAGCTCGATCTTGAAATGAGCTTTATCAAAAAAGAAGATATTTTTAAATTAATAGAAAATATGCTTTTTTCAATATTTAAAAATTGCCTTAATATCAACTTGCCTAAAAAATTCAAAAAAATAACATACAAAAAAGCAATGAACAAATATGGAAGCGATAAACCAGATACTAGATTTGAACTTGAATTACAGGATATAAGTCGCAATCTAAAAAATTCAAAATTTAATGTGTTCAAAGATACCCTAAAAAATAAAGGTTCAATTAAAATTTTAATAGTAAAAGATAAGGCCGATAAGTTCTCAAGAACAAAAATAAATGATTTAGAAAAAATTGCAAAGCTATACAAAACACAAGGACTTTATTTTACAAAAATTGAAAACAATAAATTTTCTGGAGGAATTGCAAAATTTTTAAAAACAGAAGAACAGCAATTAATAAAAACCTACACTCTAAAAAATAATGACATAATTTTCTTTACAGCCAATAACAAATGGGAAACTGCTTGCAAAGCAATGGGTCAAATTAGAATAAAAATTGCAAACGATCTTGGGCTAATAGATGAAAATAAATTTGAATTTCTATGGGTCTACGACTTTCCACTATTTGAATATGACGAAAATACAAAAACCTATACACCAGCTCACCACATGTTCTCGCTTCCCAAAAAGCAATATATTGCCAATTTAGAAAAAAATCAAAAAAAAGCAATCGGTGAAATTTACGATCTTGTTTTAAATGGTGTAGAGCTTGGCTCAGGATCAATCAGGATACATAACAAAGAACTTCAACAAAGAATTTTTAACATAATAGGATTTCAAAAAGAAAAATCAGAAGATAGATTTGGATTTTTCCTAAAAGCTCTAGATTATGGAGCTCCCAATCATGGTGGCATTGCTATTGGTATTGACAGGTTATTAATGCTAATGACAAAATCAAGTTCAATAAAAGATGTAATACTATTCCCCAAGAATTCTTTTGCAGCAAGCCCTCTAGATAATTCCCCCTCTAAAATCTCAAATGAACAACTCAAAGAACTGGGAATAAATATTATTACTAATGACACTTAA	CCCHFKKI_00441
tig	NA	Trigger factor	637	670	1.06	1	7612	41	11	NA	116	1364	1270	tig	NOT LIPOPROTEIN	CCCHFKKI_00610	903609	Chromosome	-6.455198563322762	6.455198563322823	-22.56606852329255	-22.56606852329255	-22.56606852329255	GTGATTTTTAGCAAAGATATTAAGCTTCTTCCAGGCTCAAAGGTTGAGGCTGTCATTAGAGTTCCAAAAAATATTATTCAGGAAAAATATAGCTCATTATTAAAGGATTATTCTTCCAGGCTTAAGATTCAAGGTTTTAGAATTGGAAAAGTTCCTATTAATATTATTGAGAATAAATATTCTGAGGGGTTAAGAGCTACTGTTTTAGAAGAATTGGTTAATAATTCTCTTAAAGAATTTTTTAAAGAAGAGCCTAAAAAGCCTTTAAGTTATGTTTCTCCCACTATAAAGGAAAAAGATTTAAGATTAAATCTTGATAAAGATTTTGAATTTACTTTTGTGTATGAGACTTATCCTGAATTTAAAATCCCAAGTTTTGATGAGATTGATATTAAAGTGGAAGTCCCTGAAGTTTTTATTAATGATTCTGATATTGATGATGAGATTAGGCGTCTTCAAATAGAAAATTCAATTATTATTGAAGATGAACAAGGAATTGTCAAAAAAGATAGCATTGTTAAAGTGGACTTTGTCGAACTTAATGATTTTTTAAATGAGATAGCATCAACAAAAAGACAAGACTTTGTTTTTACAGTTGGAAAATCCGAGACCTATTATGATTTTGACAAAGATGTAATTGGTATGAAAATTGATGAAGAGAAAGTTATAGAAAAATCTTATATTTCAGATTATAAATTTGAAGAACTTGCGGGATCTTCAAGAAAATTGAAGATTAAGATTAAGAGTATTAAAAAAAGAGATCTTCCCTTAATAGATGATGAGTTTGCAAAGGATATTAGCGATAGATATAATACACTAGATGATCTTAAAAATTTTATAAGGTCTAATATTTTTAACCTTATTGAAGAAAAGAAAGAAGCCTTAAAGCTAAATAAATTTTTTTCTACTATTTCTGAAAAAATAGAAATAGACATTCCCCATTCAATGGTTGAAGCTGAAATTGAAATCGCCTTTAAGGACACTGCAAAGCAAAATAAGATGAATCTTGAAGAGTTTAAAAGCATTTTTTATTCTTCAGGATTTATTGGTAATACTAATTTAAAGAATGAAATTTTTAGTAATTTGAAATCTAAGTTAATAATTCAAAAAATGGTAGATTTAGATCCAACTAAAGTTACCGAGAGTGATCTTGAGGATGAGATGGTCAGACAATCTGAAAATTCGGGTGTAAGTTACGAGGAGATTAAAAAATTTTATGAAGATCAAAATCTGATTCCTTATTTAAAAGATGATATCAAAAGGAATAGAGTTAAGAAAAAAATTTTGACAAATCTTAAAGAGGTAAAAGGCAAACAAATTTCTTTTAAAGATTTTGTTAATTATAAAATTTGTGAGTAA	CCCHFKKI_00610
group_194	NA	hypothetical protein	637	691	1.09	1	7550	NA	NA	Hypothetical protein with no hits to refseq/uniprot/clusters/cdd/tigrfams/pfam overlapping another protein with hits	92	1355	1212	NA	NA	NA	NA	NA	-6.455198563322762	6.455198563322823	-22.56606852329255	-22.56606852329255	-22.56606852329255	ATGTATTCATTAAGTTCATCGAAAAAGGATAGAATTTATAAAGATCTTTTAAAAATTGCGATTCCAACTGCTATTGAGTTTTTTTTATTTAATTTTATTTCCCTTACAGATAATGCTATGGTTGCGTATCTTGGTGATTATCCTGTTGCAGGAGTTTCTCTTGCAAATAAATTTTTTGAACTGTTTGTTACTATTGGGTTTGCCATGACAGGAGCTTACAATATAATTGCTACAAGACAATACAATCAGGGTGATTTTAAGAGCTTTAGAAATACGTTTTTTATTAGTATATTAACTATTATTTTATTTTCTTTTCCGTTTATTTTGATTTCTAGAGTGAATCCTTTTTTCTTACTTAGATTGATTTCTAATGATGAGCAGGCAGTTTACTATGGAACAGTTTACTTAAATATAGCTATTTTTTCTTTTGTATTTGCAATTATAAAAGGACTTATTGCTAATGCTCTTAAGGTTGTTGAAATTGTTAAATTTCAAGTTTATATTTCTATTTTTTCAGTGCTTTTGAATTTTATATTTAATTATATTTTTATTTTTGTTTTTCATATGGGGGTAGTTGGAGCTGCTATTGCAACAACAGTGATTCGTACTTTAGAACTTATTATTTGTCTTGCTTATACAGTGTTTAACAAAAATTCAATTTTGCATTTTAAGTTCAATGATTTAAATATTAATATTAAGCTGTTTGCTCAGTTAATTAAATTTTTTATTCCAATTCTTTTAAATGATTTTATTTGGTTTTTTGGTTATCTTGTATTGACATCGATTTTCATAGGGATTGATACTCATAGGTATGCTGCTTACAGCATATCTTTTTCTGTTTATTTTATTATCTTTAATATAATTCATTCCTTTTGTATTTCTTTAAATATTCTGATGGGCTATGAAATGCATAATAGTAAAAAAGAAGTCATGAAAGTTGCAATATTTTTAGGTAAAATTGGCCTTAAGCTTGCTTTTTTAACATCTTTTGTATTGTTTATATTTTCATTTTTTGCTCCTTATATTTTTTATACATTAAAGTATTCGTACCTTGCGGGAATTATTTTAAGGTATTCTTCTGTTTCTGCCTTTTTCATGGCTCTTGCTTTTCAGTATCTTTTTGGATTTTTTCGTGCGGGAGCATCTCCAAGTTTTGGTGCTATCATGGAAAGCTCTGTAACTTTTGTTTATACTATTCCTATTGCTTTTGTTTTAGCAAATTATACAAATTTACCTTTTGAAATTATTGTTTTTATTCCGGCTCTTGAGGATGCAATCAAACTTGCTGTTTCACTTCCTTATTTTTATAGTGAAAGGTGGATTAAATCCGTTTAA	CCCHFKKI_00582
group_242	NA	hypothetical protein	637	677	1.07	1	6666	1	1252	Hypothetical protein with no hits to refseq/uniprot/clusters/cdd/tigrfams/pfam overlapping another protein with hits	128	1847	1697	NA	NA	NA	NA	NA	-6.455198563322762	6.455198563322823	-22.56606852329255	-22.56606852329255	-22.56606852329255	ATGTGCATGAAAATTTTTATCTATTGGATAGTTATTTTCTTCTTTTTTGCTTTTAAAGTTTTTAGTGTATTTTCATTAACCGATGAAGAATTTTTTAAAAAATATAGTTTATTTTTTGTTCATAAAGGATTTTTAAGTAAAAATATTAATGGGAAAATAACTAAAGTTAAAGTTAATGGTATAGATTCTAGGTGGATTTACCCTTTTCATGGGCTTACCCCCAGTCGGATTACTTCTATTTATGAGGATATTTATTCTTCAAGTTCATTTTTAACTACAAGCAATAATCTTTACGTTTCTTATGACTATTCAAAGAATTTTAGGGAATTGGTTGGAATTAGCAAATTTAACAGTAGTGCGTATATTACATCAAGTGCTTTCTCTCAAGGAGATTATAAGCGTATTGCTATTGGAACTGCGATTCATGGCATTTATCTAAGCATTGATGGAGCTGTTAGTTTTAAAAATTTAAATCGTTTACTTCCTCAGATTTATCTGGGCGCAGGGTATTATGATATTATTAGTGCTGTTGAATTTTCAAAAGAAGATGTAAATAATTTATATTTTTCTTCTGGAGTTTATGGAGATATTTTTTTAATTAGTCAGAAAAAGGGATTTCTTAAAAAAATATCTTTTCCTTTTAAAAAGCAAATAATACGTATTTTAGATTTATCTAGCAAGAATGTGGAAAAAATTTTAGTCAGAACATATGATAATCATTTTTATTCTTATTTTAATGGGCAATGGACATTTGTTGGAAAATTATCTCTACAAGATAAGGATTTTGCTGAAAAATCACAAAGGATGCAGCTTGCTAAAAACAAAGGGTCTATTTATTTAACAGCATACACATTGCGTGATAATAGGGCAGTTGATGAAAGATTTAAATTTATTAAAGATTCAGGCATGAATGCCGTTGTAATTGATTTTAAAGATGATAGTGGAAATTTAACTTATTCTAGCAAGCTTTCTTTGCCCAATAAGTTAAAAGCTGTTAAAAACTTGATTGATGTTTCTTATATTCTTAAAAAAGCTAAAGAGCTTGGAATTTATGTTATTGCTAGGTGTGTTGTATTTAAAGATGCAAAATTGTATTATTATGATAATTTTAAGCATGCTCTTTGGAATAAAAGGACCAATAAACCTTGGGCTAATTTTATTAAAAAGGTTGATTCTAGCGGTCTTGTGAAATATGTGCAATTAGAGCATTGGGTAGATATTTTTTCTCCTGCTACTTGGGAGTATAATATTTCTATTGCAAAAGAAATACAATCTTTTGGAGTTGATGAGATACAATTTGATTATATTAGATTTCCATCAGATGGTCCTGTATCTCTTGCGACCTCAAGAATAAATAAGTATGAGATGTTGCCCGTTGATGCTCTTGAATCTTTTTTGGTTATGGCAAGAGAACAGCTTTATGTTCCTATTTCTGTTGATATTTATGGATACAATGGTTGGTTTCCTACCAATAGTATTGGGCAAAATATTTCAATGTTATCAGATTATGTTGACGTTGTATCCCCTATGTTTTATCCCTCGCACTATACCGATGATTTTTTACCAAGCAATTCTTATTATACAAAAAGAGCTTATAAGATTTATAAAGAGGGAGGCGATAGAGCATTTGTGTTTTCTCTAGATAAGGTTGTTATTAGGCCTTATGTTCAAGCTTTTTTGTTGGGAAAAGAAAGGTTTGTGGATGACGAGATTTATTTGAAATATTTAAAGTTTCAGCTCAAAGGCGTCAAAGAGTCTTTTAGCAGCGGTTTTAGTCTTTGGAACGCATCTAATGTTTATTATATGGTTAAAGGAAGTTTAAAAGAATATTTAGATTCTTTTTAA	CCCHFKKI_00159
group_253	NA	hypothetical protein	637	674	1.06	1	7387	29	5	Hypothetical protein with no hits to refseq/uniprot/clusters/cdd/tigrfams/pfam overlapping another protein with hits	116	1262	1157	NA	NA	NA	NA	NA	-6.455198563322762	6.455198563322823	-22.56606852329255	-22.56606852329255	-22.56606852329255	GTGAAATATATATTTTTATTCTTAATAATTAAGAGTCTAAATCTTTTTGCGATTGAGAGTTTTTTTTATGATTTTGATATAAGGACTAAGTATTCAAAATATTTTAATTCAAGCCATTTGCAAAAAAAAATAAGTCCAATAAAGCATTTGATTACAGAAAATTATTACATTGAAGTTTCAAGTGCAGAGTCTTTTGGGTATGTTTATTATTCTTTTTTTAATAAAAAAAAGAATGTGGATTATATTTTCCCAGGGTCTTATGTTATTAAGGTTGGAAAAGCCGGCATTGAACAGATAAAAATATTTTTTATCAACAGGGGAGATACGTTTATTAGAATAAAGCCTGCAAAATTTTCCTCTAGTGCTGATTTTTATTTAGTGAACACTTTAATTTATAAAGATATTAAATTGCCTTTTAAGATTGAAGAGATTGCAACAATTTCTCTTGGCAATATAATAAATTATATTAGTAGAATTATTGATTTTAAGTATTTTATTCCTGAGTATTTTGATGTTTATAAAAATATTTCTAATATGGCAATTGTTTTAAGGAAAGCTTTTGCATCTTTTTCTATTGCTGAGGTTGTTGATGGTGCAATGGATGAGTCTGGCAAAATGGTACATATAGAAACTGGATCTTTGCAAAAAGATCCTGTGGGGTTTAATTGCTCAGGATTTGTTAAATGGGTGGCGGATTCAATTTATAAATCAATGACAGGACGACTTTTAAAAATTGATGACCTTAAGCTTAGACATATTGGTGTGAGGGGTAATGTTTTTACTAAAACTTACGAATTTAATAAGGATCCTTTTTTTGGTCTTGATTGGATTCGCAATATTGCCTATAGGATAAATAATATTAATGCGGATTTAAATTTATCTAAAGTTAAAGAAAATGATGTAAATAATATTAAGTTTTTTGATTATATTGACAATCGTGGCTATAAAATTGAAAATTTAGAGTTTTTATTGTATAGTCTAGCTTTAAATGAGCCTGGATATATTTACTTAGGATCTATTAACACAGGTGTTAACGATTCATCAAGCATGATACTCCATAAGCATGTTGTTTTGTTTCTTCCATTTCTTGATGAAAATAGGATTTTTAGAGTTTCTGTTAATGAGGTTAATGCTGAGACTTCAATCAAGTCTCTTCAAAAAAGGTATCCAAAATCTTATATTCATTTAGTTAGAGTTAAGATTCCTGAGAATTTGCCTATAGTGCCTATACCAATAAAGGCGAATAATCAATCGTCATGA	CCCHFKKI_00506
cheD	NA	Chemoreceptor glutamine deamidase CheD	637	1287	2.03	1	7608	NA	NA	NA	152	1385	833	cheD	NOT LIPOPROTEIN	CCCHFKKI_00602	903609	Chromosome	-6.455198563322762	6.455198563322823	-22.56606852329255	-22.56606852329255	-22.56606852329255	ATGAATAGTATCTGTGTTATTGAAAAATTGTTATTAACTTTATTTTTTTTTCTGCTTTGTAATGATCTTTTTGCAGTTAATTTAGCTGAGATTAATGAATTGTCGCAGCATGCAAAATCAATAGTTTTAATGGATTTTGATACTAGGCGAATACTTTATTCTAAAAAGCCCAATTTGGTTTTTCCTCCAGCATCGCTTACAAAGATTGTTACAATTTACACAGCTTTAATTGAAGCTGAAAAGCGGAATATAAGATTAAAAAGCATAGTTCCAATTAGCGATTCCGCTTCATATTATAATGCGCCTTTAAATTCTTCTTTAATGTTTTTAGAAAAAGGTCAAATTGTTAATTTTGAAGAGATTTTAAAAGGACTTTCAGTTTCGTCGGGCAATGATGCTTCTATTGCAATTGCTGAGTTTGTAGTAGGCAATTTAAATACCTTTGTTAATTTGATGAATATTAATGTATTAAATTTAGGGCTTTTTAATATGCATTTTGTTGAACCTTCTGGCTATAGTAGTGAAAATAAAATTACAGCACTAGATATGGCTTTTTTTGTAAAATCTTATTTAGAAAAGTTTAAATTTATGCTTGATATTCATTCTTTAAAGTATTTTGTTTATCCAAAGAGTAAAAATTTAGGAGCTACTTTGTCGTCAAAATTTTTAAACTTAAAGCAAAGAAATGCTAATTTATTAATACATGATTATCCGTATTCAGATGGTCTTAAAACCGGATATATTAAGGAATCGGGATTAAATCTTGTTGCTACTGCTAAAAAGGGTGGAAGAAGGTTAATAGCAGTTGTATTAGGGGTTAAAAAAGGAATTAATGGGTCTGGAGAGAAAATGAGAGCTTTGATTGCAAAAAATTTATTAGAGTATGGATTTAATGAATATTCTAAATTTCCTTTAATAGTAAAATTAGAAGAAAAAGTCTATAATGGTACAGTAGATACAGTTGCTCTTTTCTCTAAAGAGCCTTTTTATTATGTTTTTACTAAAGATGAATTTGATAAAATTAATGTAAATTACACTGTTGATAAGTTGGTTGCTCCCCTTGGTGGGAATATGCCTGTTGGGAGGGCTATGATATTTTTAGAAAATGAGAAAGTGGGGGATGTTGCTTTATTTAGTAATAAGGTAAATAAATTGAGTTTTTGGCAAGGCCTTTATAAGAGTTTGATAAATTTTTTTTCAAGAGAGTATTAA	CCCHFKKI_00602
malQ	NA	4-alpha-glucanotransferase	637	671	1.06	1	6668	1	1251	Hypothetical protein with no hits to refseq/uniprot/clusters/cdd/tigrfams/pfam overlapping another protein with hits	110	1526	1411	malQ	NOT LIPOPROTEIN	CCCHFKKI_00160	910724	Chromosome	-6.455198563322762	6.455198563322823	-22.56606852329255	-22.56606852329255	-22.56606852329255	ATGAAATATGAAAAAATAAGAATTAATTTAAATCTAAAAAGAAAAAGCGGTGTTTTGCTTAACATAAGCTCTTTGCCATCTAAATATGGTATTGGAGATTTAGGTAAGGGGGCTTATAAATTTGTAGATTTTTTGTTTGCATCTTCTCAAAGTTATTGGGAAATGTTTGCTTATTCCCCTATTGATTTTACAAGATCTCCTCCTTATTCAATTTTTTCGGCTTTTGCTGGCAATGTTTATTATATTGATTTAGAAGCTCTTGGCAAATTTATAGATTCAGATTTAAATCTTTTAAAGGAAAATGAAACTAGGTATTCTAATTTAAAAAAAGTAAGTCTTAAAGATAAATTTCTTAAAGAAGCTGCTTTAAATTTTATTAATAGAGCTTCGGTTGATGAGATTAGAAGGTTTGAAAAATTTAAAAAAAAGGCTTCTTATTGGCTTTTAGATTTTGCAAGTTTTGTTGCATTTAAAGAATATTTTTTAAAAGAACCAAAGGATGCTTTTAATGTTCTTTTTGATAGAGGAATCCTTAAAAGAAATGAAAAAGACTTATTTAAATTGAGAAGCATCCTTTCAAAAGAGATTAAAGTGCAAGAGGTATTGCAATATTTCTTTTTTTCACAGTTTCAAGCTTTAAAACGATATGCAAATGATAAGGGAATTGAGCTAGTTGTGGGTTTACCTCTTTTTATAGCATATGATTCTGCTGATGTTTGGGCACATCAAAAATATTTTAAGTTGAGATTTGATGCAAGTAAAGATAAGGTTTCAGGAATTTCTCCAGATTATTTTGCAGAACAATATCAAGCTTGGGATAGTCCAGCTTATAGCTGGAATGTTTTAAAGAAAGTTAAGTATGAATGGTGGATAAAAAGGATCAGGGCTTTAAGAAAGTATGTAGATATAATTAAAATTGATCATTTCAGAGGTTTTGTTTCTACTTGGGAAGTTAGTGCCGGTGAGACTCATGCTTTTAACGGGTTGTGGGTAAAGTCACCCGGACGAGATTTTTTTAATTTTATTTTAAATGAAATTAAAGATTTAAAAATTTGGGTTGAAGATTTTCAAAACGATCCTGAAGATGTTTCAAGGCTAAGAGATTTTTTTAATTTTCCGGGAATGAGAATAATTAAGCTTGCCTTTGATTTTGATTCGGGTAATCAGAATCTTCCCCATAATTATGTTAAAAATTGTATAGTTTACACAGGGATTGATGACAACAATACAATACGAGAATTTGTTGATTCTTTAGATGATTTGCATAAAAAGTATATTTTTGATTATTTAAATACAAATAAAGATTTTGTTGTTTGGGACATGATAAGAAGTGCGATGAGCAGTGTTTCTGATAATGTGATAGTACCAATGCAAGATTATATTAGTTTAGGAGGAGATGAATTTAGGGCAAATATTCCAAAAAGCACTTTAGATAATTGGATTTTTAGATTATTAGAAAGTGATTTAGATACCACTTTGAGCAAAAATATAAGTTTTATTACAAGGCTTTATGGTAGAGCTTAA	CCCHFKKI_00160
degP	NA	Periplasmic serine endoprotease DegP	637	684	1.08	1	6524	105	1	Hypothetical protein with no hits to refseq/uniprot/clusters/cdd/tigrfams/pfam overlapping another protein with hits	116	1457	1305	degP	NOT LIPOPROTEIN	CCCHFKKI_00101	151809	Plasmid	-6.455198563322762	6.455198563322823	-22.56606852329255	-22.56606852329255	-22.56606852329255	GTGGAAAAAAAGTTTTTTTCTGGATTTATTCTCAGTTTTTTGGCTTTAGGCATTGGATTTTTTATTGGAATGCATTATTTAGATTCTAATAGAAGTAACATTGTTTTTGCAGAAGAAAAGGGCAATACAGTACAAGCCTTGCAAGATTCTTTTAGAGAAGTTTCCAAGAAAATTTTACCATCATCTGTAGAAGTTCATGCAACAGGGGTAATTAAGCAGAGTTTTCCTATTCCATTTTTCTTTTTTGATATGCCAGAATTTGATTCTGAGAGAAAAAGCAATTGGGCAGGTTCTGGAGTAATAATTGGTAGAGATTCTCAGAAAAAATCATTATTTTATGTGATTACAAATAGTCATGTGGTAGATAAGGCAACTGAACTTGAAGTTGTATCTTATGATAAGAAAAAGCACAAGGCTAAGTTAGTTGGTAAAGACGAAAAAAAAGATATTGCTCTAATTAGTTTTGAAAGCAATGATTCAGCCATTAGAGTAGCTGATCTTGGAGACAGTGATAAGATTGAAATAGGTGATTGGGTTATGGCAGTAGGTAGTCCTTTTCAATTTAGTTTTACAGTTACAGCAGGAATTGTAAGTGGGTTGCAACGTTCTGCAAATCCTAATTTGCAATCAAGGAATTTATTTATACAAACTGATGCCGCAATCAATAGAGGTAATTCAGGTGGTCCTCTTGTAAATATAAAAGGTGAAGTTATTGGGATTAATGCTTGGATAGCTTCAAATTCTGGAGGAAATATTGGCTTAGGTTTTGCAATTCCTGTTAACAATATTAAAAGTACTGTAGATTTTTTCCTTAAAGGTAAAAAAATTGAATCAGCATGGCTTGGAATTTCTTTCTATCCATTAAAAACAAGAGATTCTGAAGTGCTAAAAAGCTTAGGAGTTGAAGGTAAGGATGTTTCAGCTGCAATTATTGCCTCTCTTTATCCAGGTTCACCTGCTGTTAGGTCGGGGCTTAGAGCGGGGGACATTATTGTGAAGGTTAATGAAGTTCCAATGAGTGTTTTTCAAGACGTCACATCATATATTAGTGATTTTTATGCTGGTGAGAAAGTAAATGTGGAAATTTTAAGAGGCAATGTCAAAAAAAACATTGAGATTGTTCTTGCTGTTAGACCTAAGGATAAAGAACTTTCTTCTTCAAAAATGCTTCCCGGTTTTGTTGTTTATCCATTAGTCGATGATATTAAAGCTCAGCTTAATTTAAGAAACTGGATTAAAGGTGTTGTTGTTGATTATATTGATAAAAATTTAGCATCAAATATTAAAATGAAGTCAGGAGATGTAATTATTTCTGTAAATTCAAAAAATGTTTCTAATTTAAGAGAATTTTATGATGCTCTTGAGGTTGGAAAAAATACTTATAAAGTTTTAAGAGGAAATGATTCTTTTAAAATTACGTTTTAG	CCCHFKKI_00101
pepS	NA	Aminopeptidase 2	637	671	1.06	1	6433	110	2	Hypothetical protein with no hits to refseq/uniprot/clusters/cdd/tigrfams/pfam overlapping another protein with hits	104	1247	1162	pepS	NOT LIPOPROTEIN	CCCHFKKI_00067	903609	Chromosome	-6.455198563322762	6.455198563322823	-22.56606852329255	-22.56606852329255	-22.56606852329255	ATGGAGAAAGATTTAATAATATATGCAGAACTTATAATTTTAAAAGGAATTAATTTACAAAAAAATCAATGTGTTCTAATTCAAGGCTCAATTGAAAATTACAACTTTTTAAAAATATTAGCAAAAAAAGCTTATGAATATGGAGCTAAATATGTCAAACTAAATATTAAAGACATTGATATTTTAAAATCAAGATTAGAATTCTCGCAAGAGAAAAACTTAGAATTCATTCCAAATGCCGAAAAAAGCTTTTTAAAAGAAATAGTTCAAGATAAATGGGCAAGAATTAGCGTCGATGATACAGAAAATTTTGAAGAATTAAAAGAGAACATTGGTCAAAAAATGTCAATTTATCAAAAAGCTTTAAATCTAACAAGCAAAACCTTGTCACAAGCAATAATGAGTAACGAAATAGCATGGTGTGTTGTTTGTGCACCAGGTCCAAAATGGGCTTCCAAAGTTTTAAATAAAAAAGAAGGAAATGAAACTTTAGAAGAATTTTTCAAAATACAAAAGAAAATATTGCTACTTGATGGAGAGAATACAATAAAAAATTGGGAATCCCATGGAGAAAAACTTAACAAAAGATGTAAAATCTTAAACGAACTCAACCTAGAAAAAGTAATTTTTAAAACCGAAAAAACAAACCTAGAAGTGTATTTACTTGAAACCTCTTTATGGACAGGTGGAAGCGAAAAAGTCAAAGGAACAGAAATAAAATTTAATGCGAATGTACCAACAGAAGAGGTTTTTACAACTCCAAACTATAAAAAAACAAAAGGAATTGTATACGCAACTCGCCCTGTCATGGTACTTGGAGCACTAATATCTGGAATATGGTTAAAATTCGAAAATGGAAAAGTCGTTGATTTTGGCTGTAGGGATGAAAAACAAAAAGAAATATTAAAATCACACATTGAAACTGACATTCAATCAAAATATATAGGAGAAGTAGCATTGGTTGACAGCAGCTCCCCTATTTATCAAAGCAATCTTACTTTTTACAACACATTATACGATGAGAATGCAAGTTGCCACATAGCGCTAGGAGCTGCATATCCATCTTGTTTAAGCAATGAAGAAGATTTAAAAACCGACACCGATAAACTAACTTATGGATGCAACGTTTCATTAGTACATACAGATTTAATGATTGGAAGCGATAAATTGAATGTCATTGGTGTAGACAAAAATGGAAAAGAACACATAATAATAAAAGCTGGCAAATTCGAAATATAA	CCCHFKKI_00067
group_520	NA	hypothetical protein	637	692	1.09	1	4469	NA	NA	NA	152	1250	1126	NA	NA	NA	NA	NA	-6.455198563322762	6.455198563322823	-22.56606852329255	-22.56606852329255	-22.56606852329255	ATGATATTTGAAAAGATGATTAATGAATTTAAAATGGAAATAAAAAACAATAAATCCCAAATTAATCCTGTTGATCTTTACAGGTATTCAAATTTTTTTAGGAATTACATAGACAGTGCAGCAGAAGATGCACTAAAGAATGGAATTAATTTAAGTTTAATTGAAACTTCTTGCTTGAGAGAATGCAGTGAATCTCTTTTAAGCTTAAAGGTGGAGTTAAAAGAAGCTCTTCTTGAAGCAATGATAAGCTATAGATTTAATGGAGCAGGCTATATTTTAGTAAAACCCAAAGGCGAAGACGAAGATTTAAGTAAAAAGGTTAACAGCGAATTACCCACAGGTTTTAAATATTTAGATTTTCAAAAAATTATTAACAAAAGAGAGTCTGATTACATAGAGTATTTCTTTGTTTCCTAA	CCCHFKKI_01019
apeB	NA	Probable M18 family aminopeptidase 2	637	674	1.06	1	7656	67	4	NA	143	1271	1183	apeB	NOT LIPOPROTEIN	CCCHFKKI_00629	384007	Plasmid	-6.455198563322762	6.455198563322823	-22.56606852329255	-22.56606852329255	-22.56606852329255	ATGGTACACGATAAAACACTAGAACCAAAATTTTTTCAAAGTCTGCTAGACAATAGCCCTACCCCTTATCACCTAGTCAACTATATTGAAAAGAAATTAATAAACTATTTTAATGCACAAGAATTAAAACTTGATGAAAAATGGAAAATTGAAACAGGATCTTATTACATAAAAAAAGAAGGAACTAGCCTTATTGCCCTTAATATTGATGTCAAAAAAAAATATGAACCGTTTCTAATAGCAACAGCACATACAGACAGTCCGGGATTAAAATTAAAAATAGACGCAACAGAAAAAACAAGTGGCGTGTTTTACAATCATATTGAAGTTTATGGTAGCCCAATAATTTCTACTTGGATTGACAGAGACTTAAACTTAGCAGGAATTGTATATTTTAAAAAAAATGAGAATATTAATTCAAAATTAATAAACATTGAAAACATAGGAATCATTCCAAACCTTGCAATCCACTTAAACCGAAAAATTAATGAGGGATTTGGATACAATACTCATGACAATTTAACAGTAATAAATAGCACTAAAAAAACAATAAAAGATAGAATCTTAGAACAACTTGAAATAAAATATGAAAATTTTTTATCTTGTGATCTAATATTCACAGAATCACAACCATCTAAAATAATAGGAACTGAAAGAGAATTTTTAGCTTCTAAAAATCTTGATAACAAATCGGGATGCCACGCAATCATGAATTCTTATGTTCACACAAGCAATAATAAAAATAAAATGGCTGTATTTTTTGATAACGAAGAAGTAGGATCTTTAACCTCAAGAGGTGCTGATTCTAATTTTTTATCAGAAGTTTTAGAAAGAATCGATCTTGCTCTAAACTTAACCAGAGAAGAGCATTTAATTAAAACAAACAAATCATTTAATATATCGATTGACAGCGTTCATGGCATTCACCCAGGATATGCATTTAAACATGATCCAAACTATCAAGCTGCCCTAGGTAAAGGAGTAGTTGTAAAAAATAGCGCCAATTTCAGATATGCAACAACTTCAACAGGATTTGCAAAATTAAAAAATTTGGCTATTGAAAATAATATTAAGATTCAAGAAATAATAATGAAAGCAAATGTTCCTTCGGGTACAACAATTGGTCCAATCTCAAATGCAAGAACAGGAATAGAAACTATTGACATTGGAACACCAATGTGGGCAATGCACTCCTTACGAGAAACAGTATCAATAGCTGACCACATAGAAGCAATTAAATTGTTAAGAGCTTTCTTTGAAAAAGGAATTTAA	CCCHFKKI_00629
group_55	NA	hypothetical protein	637	1300	2.05	1	6362	NA	NA	Hypothetical protein with no hits to refseq/uniprot/clusters/cdd/tigrfams/pfam overlapping another protein with hits	155	3032	1422	NA	NA	NA	NA	NA	-6.455198563322762	6.455198563322823	-22.56606852329255	-22.56606852329255	-22.56606852329255	ATGATAAAAGTTTTATTTGCTGGTGTAATTAATATTCTTAATAAAAAATTAATTTGGTTTTATAGATTTTTGTTTTTTTTCTTTTTTTTTATACTATTTGCTTGTTCTAAAGTAAGTAAAGATTTCATTGTTTTTAATAAAGATGTGAAATCTGCTTCCAAGATCGATAATCTAAATTCTAATGTTTTGGAAATTAACAAAATGGAAGATTTTTTTGGATCTATTATAGATTTAAAAGGTTATAAAATTCTTGCAGTTCAGCAAGAAAATTTAAATTTAGATGTTTATTTTGAACAGGTGGTTTTAGCTCAAAATTTTTCAAATCTTAATGCGTATTTATTTATTATTGGTTTTGATCCTAAAATTAAAGTTGGAACGATTCTTTTTAAAACTCAAATAGATATTGACCCAAAAAATTCTTATAACATGTATCTTGAGGATATTACAGGTGATTATGATTTTAATATAGTTGTTCAAGGATTTTTAAAAGATAAATCTGTTTTGTATGTTTTTCAAAAATCTGTGTTAAATGATGTCTCTTCTTATAAGCCTATATTTTTTGACAAAGTTAATGGAACTGTTCTTATCAATAAGTATACAAGATCCTCAGCTTATGAAGAAAATAGATCAAGAGAAAGTTATCCTATTTCTTTAGAAAAATATGAAAAAGTGGGAGAAGATTTAATAATTAGCAAGATTGAGAAATATGAATATTCTCATGCTCAGGGCAAATATTATCTTTCTTCTGTTAGTGAAAAAGTTGGCAAGATTGATAATAATGTTTATAAAACTTTAAAGAATTTAAGTAAAGATGAAGTTTATAGATTTTTGCACGGAGTTTGGTACGACGTTCATGATTATAATAAAAAACAGGACAAAGATATTGATGAAGTTTTATTCTTATCTTTTGAAAAGCAATCAAGTGAGATTAATCTTTTTAGAAAAAATTCTCAAGAAGTTGCAAAGATTAAATATATTTCAAAGCCAGCTTATAATACTCTTAATGTTAGTGCAAAGTCTCTTTTCTCAGATTTGATAGTTTACAATTTTTGGATAAAAATTGTAGATAAAGAAAACATTGAAATCAAAATTGATACTAGTACTAATTCTTATGATAATAGTGGATTTTCAGGCGCATTTAAAAGATTTGATGAGAATGTATTGAATCTTGAAAAAAGGGGTAATAATAATATTTATTTTATTCCTAATGGGAATTACGTGTATAAGGACAAAATTTATGATTTTTCTTATCCCCATTTAACTTATATTGATGAGAATAAAATTTATTATGGTATTTTTAATATTTTCCCTTTAAAAAATAATTATGTTCTTGAATATGAAATTGATATGGGCAATTACAAGCTCGTTGAATCTTTTTTCCTTGAGCATAACGAGAGAGTTGTTCAAAAGCAAAAATTTTCTACAATTATTTTAAATCCTATTAAAATTTTAAAAGATGATGTAAGCTTACTTAAAGGGCAAAAATTAAAACTTGAACGAATAGAAAAAATAGGATAA	CCCHFKKI_00038
dprA	NA	hypothetical protein	637	650	1.03	1	6941	78	2	NA	116	950	919	NA	NA	NA	NA	NA	-6.455198563322762	6.455198563322823	-22.56606852329255	-22.56606852329255	-22.56606852329255	ATGATGAAATTGCTTTATATTGATAATTTGAAATTTTTAAAAGGCAAAGAAAAATTAAAACTTTTTAATAATTTTGATTTAAATGATATTATTAAATTAACTCAAAAAGAGATTGAGTCTTATCTTTCAAAGTCATTTAGAAAATCATTTAAATTACTCGATTTAAAATTAATAGAATTACAAGAAAAAGTTATTAGAAAAACAAGGGCCAAAATTGCTATTTTGAGGTCTAAATTTTATCCCAATAAGCTTAAAAGGATTTATGATCCTCCTTTTGCCATTTATTATAAAGGCAATTTACCAAATTTTTCTTCATTATCTTGGGTTGTTGTTGGTTCTAGAAGAATTAGCAAAACTATTGCTGAGAGGACAAGGGAATTTTCTTCACATCTTGCAAAAAATGGTATAGAGATCGTTTCTGGATTTGCAATTGGAGCCGATATTGAATCTCATATAGCGGCAATAAATGAGAATAGTAGGACATTTGCCGTTATTCCAACAGATATTGACAATATTTATCCTAAGCAAAATCTAAAATATGTTTTTAAGCTTTTAGAGCAAGGTGGTGGAATAATTACTGAGACTTTGCCATTTGATAAAATTCAAAATTATTTTTTTGCTAAAAGAAATAGATTGATTTCGGGTTTGTCGGATGCCATTTTTATAACTTATGCGTCCTTAAAGTCGGGGGCTTTGATTATAGCTGAACTTGGTCTTGACTTAGGGCTTGACGTTTATGTTTATAATTTAGATTTTTGTGGCGATGGGGCTGTAAAATTGCATGATTTTGGCGTGCAAGAGATAAAAACTATTAAGGATCTTTATGATTTATTGAATATTAAATATATAGATTCCAATAATATTGAAGATAATCCTGAAGAGTATTGTGATTATAAGAATGTATCTGATGTTCTTATTGGTGAACTTTTAAAAGAGCTATATAAATAG	CCCHFKKI_00293
group_672	NA	hypothetical protein	637	658	1.04	1	7789	10	6	Hypothetical protein with no hits to refseq/uniprot/clusters/cdd/tigrfams/pfam overlapping another protein with hits	167	938	894	NA	NA	NA	NA	NA	-6.455198563322762	6.455198563322823	-22.56606852329255	-22.56606852329255	-22.56606852329255	ATGAAAGTAAGGTGCAAGGCTAATGCAAGCTTGGCTTTAATTAAATATTGGGGCAAAAAGGATGTTTTTTTAAACATTCCAGCGACTTCTAGTCTTGCTGTTAGTATTGATAAGTTTTATTCAATAAGTGAGCTTGAACTTTCAAATCGAGATGAAATAATTTTAAATTCAAATCCAGTTGTATTGAAAAATAGAGAAAAATTCTTTTTTGATTATGCAAGAAAAATTCTTGCTGAACCAAATGTTAGATTTAAAATTAAAAGTGAAAATAATTTTCCAACAGCAGCAGGCCTTGCAAGCTCAAGTTCAGGTTTTGCTTCTATTGCTGCTTGTGTTTTGAAATATTTTAATAAATATTCTGCTAGTAGTGCATCTAATCTTGCAAGAGTAGGATCAGCTTCTGCGGCAAGATCTATTTATGGGGGATTTACTATTTTAAAAGAAGGTGCAAAAGAATCTTTTCAATTAAGAGATCAATCTTATTTTAATGATTTGCGAATAATATTTGCCATAATTGATACTAATGAAAAAGAATTATCTTCAAGGGCTGCAATGAATATTTGTAAACACCATGAATTTTATTATGATGCTTGGATTGCTTCTAGTAAAAAGATTTTTAAAGATGCCTTATATTTTTTTTTAAAAAAAGATTTTATACATTTTGGAGCAACTATTGTAAAAAGTTATCAGAATATGTTTGCCTTAATGTTTGCATCTTCTATTTTTTATTTTAAAAATAGTACAATAGATTTAATTAAATATGCTGCTAATTTGAGAAATGAAGGAATTTTTGTATTTGAGACAATGGATGCAGGCCCCCAAGTAAAGTTTCTTTGTTTGGAGAAAAATTTAAATACTATTTTAAAAGGACTTAAGCAAAATTTTACCGATATTGATTTTATTGTTTCAAAGGTTGGGCGTGATTTAGAATGGATTTGA	CCCHFKKI_00689
mnmE	NA	tRNA modification GTPase MnmE	637	654	1.03	1	6690	80	1	NA	182	1394	1345	mnmE	NOT LIPOPROTEIN	CCCHFKKI_00173	910724	Chromosome	-6.455198563322762	6.455198563322823	-22.56606852329255	-22.56606852329255	-22.56606852329255	ATGAGTAAGCTTTTTGAGAGAGATGATGACATTGTAGCTCTTGCAACCCCTTTTTTAAGTAGTGCTTTATGTGTGATTCGTAGCAGTGGTATTTCTTCTATTTCTAAATTTTCTAAAATCTTTTCAAATCATACAGCTCTTAATTCAGCATCCGGGAATACGATTCATTACGGTTATATATTAGATAATGAGAATAATTGTAAGGTAGATGAAGTTGTTGTGTGTTTATATAGAGCACCAAAGAGCTTTACTGGTCAAGATGCTGTTGAAGTTATAGCACACGGTTCTTTGATTGGGATTAAAAAGATTATAGATTTGTTTTTAAAAAGTGGGTTTAGAATGGCTGAGCCTGGCGAATTTACTTTACGTGCATTTCTTGCTAAAAAAATTGATCTTACAAAGGCAGAAGCGATTCATGAGATTATTTTTGCCAAGACCAATAAAACTTATTCTCTTGCAGTTAATAAACTTTCTGGAGCTTTATTTGCTAAAATAGACACAATAAAAAAATGTATTTTAAATTTTCTCTCAGCTGTTAGTGTTTATCTTGATTATGAAGTTGATGAGCATGAGGTTAATATTCCTTTTGATTTAATTTTAAGTAGCAAGACCGAGCTTCAAAAATTAATTAATTCTTATAAGGTTTATGAAAAAATTGATCACGGTGTTACTTTGGTTTTAGCAGGGTCTGTTAATGCTGGGAAGTCTTCGCTATTTAATTTGTTTCTCAAAAAAGATAGATCAATTGTTTCTTCATATCCTGGGACTACAAGAGATTATATTGAAGCAAGTTTTGAGCTTGATGGCATTTTATTTAATCTTTTTGATACAGCAGGACTTAGAGATGCTGACAATTTTGTTGAGAGATTGGGAATTGAGAAAAGCAATTCTTTAATAAAAGAAGCATCTTTAGTAATTTATGTGATCGATGTTAGTTCAAATTTAACAAAAGATGATTTCTTATTTATTGATTCAAATAAATCTAATAGTAAAATATTGTTTGTTTTAAATAAGATAGATTTAAAGATAAATAAATCTACTGAGGAATTTGTTCGTTTAAATGTATTGAATTCTTCAAATTTAATAATGATTAGTACTAAAAATTTGGAAGGGATAGATATTCTTTATGACAAAATAAAGACATTAATCTCTTATGAGAGAGTAGAAATTGGTTTTGATGATATAATAATATCATCAAAACGGCAAATGCAACTTTTAGAGAAAGCTTATTCTTTGATTTTGGATTTATTGAGCAAAATTGATCGCCAAGTAAGTTATGATATGTTGTCATTTGATGCTTATGAAGTTATTAATTGTTTGGGAGAGATAACAGGAGAAGTTAGTAGTGAAGATGTTCTTGACAATATGTTTAAGAATTTTTGTTTGGGGAAATAA	CCCHFKKI_00173
ymdB_1	NA	2',3'-cyclic-nucleotide 2'-phosphodiesterase	637	658	1.04	1	7345	47	6	Hypothetical protein with no hits to refseq/uniprot/clusters/cdd/tigrfams/pfam overlapping another protein with hits	152	830	791	ymdB_1	NOT LIPOPROTEIN	CCCHFKKI_00470	384007	Plasmid	-5.760477816215515	5.760477816215424	-22.56606852329255	-6.45519856332276	-22.56606852329255	GTGTCTTTAAGGGTTTTAATTGCTGGCGAGGTTGTTGGTAAATCTGGAATTATTGCGATAAAATCTTTTTTATCATCCTTTAAGATAGAAAAAAAGATTGACTTTGTAATATCTGGAAATAATTTTACTACAGGTTTAAGGGGTCTTGGCAAGAAACATGCCTTTTTATTAAGAAAGTATGGAGTTGATGTATTAACATTAGGTGAAAATGCTTTTGCAAGACCTGATTTGTCTGATGATCTTGATAAATATAATTTTATTTTAAAACCTTTAAATTGTCCTGCAAAATTAAAAGGATATTCTTATTTTATTTATAATATTAATGGTAAAAAGTTGGCTGTTATGAGAATTGTAGGTCAAACAGGAGCAACTAAATATAAATTTAATCATCCTTTTTATAGTTTTGATTTTTTTTATCAAAGAATTAAAATGCAAACAAACAATATTATTGTTCTTTTTGATTCAAATACTACGGCCGAAGTTAATGCTTTGTTTTTTTATTTAAAATCAAGAGTTAGTGCTTGTCTTGGAACTGGAAAAAGGATTTTAACAGCTGATTTGAGAATTTTGGACAATACTGCTATTATAACTGATTTAGGTAGAGTTGGGAGCTTGGATAGTGTTATCGGGTATACTCCTAGTTTAGAGGTAGATAAATTTTTGAAAGGATTTTTAAGTCAAAGATTTATTGAATCTTGGGAGGGGCTTGGTTTTAACGGAGTGTTAATTGACATCGATGATAATGGGCATTCTTTTTCTGTGGAAGCTATTAGAAAATATATAGATTATAAACCAAGTTTAAAAGATATAGATATTATTTGA	CCCHFKKI_00470
pdg	NA	Ultraviolet N-glycosylase/AP lyase	637	639	1.01	1	7916	8	10	NA	344	644	616	pdg	NOT LIPOPROTEIN	CCCHFKKI_00749	384007	Plasmid	-6.455198563322762	6.455198563322823	-22.56606852329255	-22.56606852329255	-22.56606852329255	ATGATTAATCTTGATTTGATTGTTGATGAAACTTTGCTTAGATATCCGGATGTTAAACCTTTTTTAAATTATAAAAATAATTATGAACTTTTAATAATGGCAATTTTAAGTGCAAGAACAACAGATAATTTGGTTAATAAAATTTCTCCCCACCTTTTTGAAAAGTATGATAATTTTGAAAGTTTAGCAAAAGCAAATGTGAGAGATGTTGAAAAATTAATTTATAAGGCAGGTTTTTATTCAAGGAAATCTAAAAATATAGTAAATTGTTCTATTGATATTTTGGAAAAATTTAATGGCGTTATTCCAAATAATATTTTTGATCTTGTTAAGCTACCTGGAGTAGGTCGAAAAACGGCAAATGTTATTCTTGGATCTGTTTACAATAAGCCCGCAATTATTGTAGATACTCATTTTAGTAGAGTTGTTAAAAGGCATGCTCTTTCTTTGGAAAATTCTCCTGTTAAGATTGAACTGGATTTAAAAAGAAGAATAGAATCCTGTAAGCAGTATAGATTTTCCATGGCTATCAATAAGCACGGAAGAGAAATTTGTACTTCTAGAAATGCAAGTTGTGTCAATTGTTTTTTAGAAAAATTTTCTCCAAGGGTTTGTTAA	CCCHFKKI_00749
group_84	NA	hypothetical protein	637	1358	2.14	1	4455	NA	NA	Hypothetical protein with no hits to refseq/uniprot/clusters/cdd/tigrfams/pfam overlapping another protein with hits	98	1451	743	NA	NA	NA	NA	NA	-6.455198563322762	6.455198563322823	-22.56606852329255	-22.56606852329255	-22.56606852329255	ATGTACGAAGAAAACAATAATGATGATAAATTTACAATTAAATTAGAAGGCGTGCTTGACAGAAATGCCACTAAGAGCAATTTAAAAAAAGATTTTTTAAGTCTAAAGAGTGAAAATTTTTTCAATCAGATTGGTCTTAGTGGTTTGAGTGTAAAAGTAGTAAAGATTTTTTATCTTTAA	CCCHFKKI_01031
fliE	NA	Flagellar hook-basal body complex protein FliE	637	639	1.01	1	6933	164	1	NA	146	347	332	fliE	NOT LIPOPROTEIN	CCCHFKKI_00288	903609	Chromosome	-6.455198563322762	6.455198563322823	-22.56606852329255	-22.56606852329255	-22.56606852329255	GTGAGGATAGATGCTTTTTTAAAAGAGAATAATATTAATTTGGTTAAAAAAAATCCTTTGCATTTTGATGTAAATCTTTTTAGTTCTAAAAGCAGTACCAAAAACAATGATGTTGAAACATTTAAAGATGTTTTAATAAATACGATTACTGATGTCAACAATAGTCAATTAAATGTTTCTAGGGTTACAGAAAAGGCTATTTTCAAGCCTAGTAGTATTGATGTTCACGATCTTGCAATAGTAATGGCTAGGGCAAATATGAATTTAAGCATTTTAAAGGCTGTTGTTGAGAGAGGCGTGAAGGCTTATCAAGATATAATCAATGTTCGTTAA	CCCHFKKI_00288
group_92	NA	hypothetical protein	637	1381	2.17	1	4448	NA	NA	NA	101	1496	698	NA	NA	NA	NA	NA	-6.455198563322762	6.455198563322823	-22.56606852329255	-22.56606852329255	-22.56606852329255	ATGTTAATATTCCAATACGATTTTAAGATTGAATTTTACAATGCAGTTGATTCTAAGAACAGCATTGGTGGTAGTCTTGCAGGCCTTAGGCCCAGAGTTGTTATTGTCACTCAAAATGGTGTACCCGATTTAAATATTTTTATTCAAAATACATATTCTGAGAATAATTTAATAGTTGATAAAAAGACTAAACTTCAAATTTTTAATGTACCTTTAAATTTTTCTGATTTTTTAAGACTGCAGATATTGTAA	CCCHFKKI_01036
ycf3	NA	hypothetical protein	637	1304	2.05	1	7312	NA	NA	Hypothetical protein with no hits to refseq/uniprot/clusters/cdd/tigrfams/pfam overlapping another protein with hits	92	2828	1349	NA	NA	NA	NA	NA	-6.455198563322762	6.455198563322823	-22.56606852329255	-22.56606852329255	-22.56606852329255	ATGAGATTAATTTTAATGCTCTTGCTATTTTTTTTGTGCTTTTCTATTCTTTTATCTCAAGAATTGAAGTTAATACTTGATTCAAAAAAAAATTTTAAATTTATTCAAGATTCTAGCAATATTACTTTTGAAAGAGATTTAAGGGGATTACTTGGTATTTATTTGGACAGATATAAAGCTGTTTTGGATTTGAATAATATTGATTTGCGCTTAGAAATAGGAAGGGATAATAAATTAAAGGACACATCTTCAAACTATTTAGTTAGTGCAAAGAGTTTGAGAGTTTCAAATGAATTTCGTAATGTCTCTAATGGTTCTTTAATTTTTTATTCAAATCAAAATCCTGTTAAGTTTAAACCATTAAGAAAGAAAGCTTTTTTTTCTTCAGGTAATACTGTTTCTGATTTTACTATTAAGTTTTGGGTATATCGAACAACTTCTGTTACAGGAGAAATTATTTTTAGTTGGGATGGTTATAAAAATGTTAATAATTCATGGGTAGATCAATCTATTAGATTAGAAAGTGATGAGGGAAATTTTGTTTGGGTTTTAAACAATGTATTTTTAAAAGATAATAAGAATCCTATTAAAATTAGAATGAAAAGTAATGATGATTTTATTCCAAAGAAATGGCATTTGCACACTTTAAGATATAGGCAAAAGGATGGTATACTTGAATATTTAATAGATTCTAAACCTCAAGCAATAGAATATATAACAGATGATAAGAAGGAAGGATCAGGATATTTATTAAGTATTGGCAATTTTATTGATTTTACCTTAGGAACTTATTTTACTGGTGCGGTTGAGAATTTAGAAATACATAAAAGCTTTGAAGAGGTTAGTAACGCTTTTTTTTCAAAGAGTATGGGATACATTATTACAGAGCCCATTAAGCTTTCCAAATACTATTCTCAAGTATTGTCCTTCGATGTTGATTCTAATGTTCCTAAGGATACAGAGATTGTTTATTATTATAGATTAGATAATAAGATATTTTACGATACAGATAGCTATGGAAATATTAAAAAAAATTTAACTGGGGCATGGATTCATTTTGATCCTAAAAAAGATTTTCCAGATTCAAAGATATCAAAATATATTCAAATAAAGGTTGAATTTTATCCCAGTGGAGATTCTATAAATAGTCCTTCTCTTTACAGTATGTCGATCACCTATGTACCCGAATCAGCCCCATTCCCTCCTGTAATAACAAGAGTTATTCCAGGCTCCAGGGAAGTTTTTATTGAGTGGATTCCTGTTGTTAATAGCAGTGTTGAAGGGTATTATGTTTATATTGGGGTTGTCTCTGGTAATTATCATGGAAAAATTGCTGGTGTTTTAACTTCCCCTATTGATGTTGGAAATCAAACTTCTTTTAAAATTACAGGACTTGAAGATGGAAGACTTTATTATATTAGTATTGCTGCTTACAATTTGGATAAAAGTGTTAATAAGACTTCTTTCTCAAAGGAGATTTCTGTAAGGCCTATGGAGATTTTTAAAAAATATGAATAA	CCCHFKKI_00453
apt	NA	Adenine phosphoribosyltransferase	636	639	1.01	1	7997	36	4	NA	131	542	526	apt	NOT LIPOPROTEIN	CCCHFKKI_00782	384007	Plasmid	-6.453624998875929	6.453624998875874	-22.56606852329234	-22.56606852329234	-22.56606852329234	ATGAAAAATAAAAAAGAGTATTATGATCAGTTTATTACAAAAGTGCCCGATTTTCCTAAAAAGGGTGTTCTTTTTTATGATATTACTAGTGTTTTGTTAAAACCCGAAGTTTACACCTCATTAATAAATGATGCACATTCTTTTTATAGCGTTAAAAAGATTGATTGCATTGCGGTTGTTGAGTCTAGGGGGTATTTAATAGGTGCTCCTTTATCTTTAAAAATGCAACTTCCTCTTGTTTTAATCCGAAAAGAGGGCAAGTTGCCCAGAGCGGTTTTTAGCGAAGAGTATGAGCTTGAATATGGCTTTGGGAGAATAGAGGTGCATAAAGACGATATTAAAATGTATTCTAATATTCTTTTAATAGACGATATATTGGCTACTGGTGGAACTTTAAAATCTTCTGCAATCTTGTTAGAGAGAGCTGGAGGTAAGATTAAAGATATTTTTTGTTTTATTGAGCTTTGTGGTATTAATGGTAGACAGCTTCTTGAAGGCTATGAGGTTAATTCTCTTGTAAGGTATAATTAA	CCCHFKKI_00782
swrC	NA	Swarming motility protein SwrC	636	704	1.11	1	6607	NA	NA	Hypothetical protein with no hits to refseq/uniprot/clusters/cdd/tigrfams/pfam overlapping another protein with hits	122	3269	2844	swrC	NOT LIPOPROTEIN	CCCHFKKI_00137	903609	Chromosome	-5.758901771807709	5.758901771807702	-22.56606852329234	-22.56606852329234	-22.56606852329234	ATGTTGGTGAAGAGAATAGTTGGCAAACCAATAACAATATTGATTTTATTTTCATTGTTAATGATGATAAGTTTATATACCTTTTCAAGATTAAAAGTAGATCTTTTACCTGGAATTGATATTCCTCAAATAAGTATTCATACTGTTTATCATGGTGCTTCTCCTAAAGAAGTTGAAGAGAGTGTTTCTAGAGTCCTTGAGAGTGGTTTGAGTTCAGTAAAGAATTTAAAAAATATATACAGTGTTTCTTCTAAAGAAAGTAGCACTGTTTCACTTGAGTTTTATCATGGGACCGATTTAGATTTGGTTTTAAATGAAATTCGAGATGCTCTTGAATTGGTAAAGCCTTCATTGCCCAGCAAATCACAGACCCCCAGAATTTTTAGATACAATCTAAAAAACATTCCTGTAATGGAAATTGTTATTAATTCTGTAAGGCCAGTTTCTGAGCTTAAAAGATATGCTGATGAGGTTATTAAGCCCGGACTTGAAAGGCTTGACGGAGTTGCAATTGTTACTGTTAATGGCGGAAGCAAAAAACGTGTTTTAATTGAAGTTTCTCAAAACAGATTAGAGTCTTATGGGCTTTCTTTGTCAAGAATATCTGCTATTATAGCATCCCAAAATCTTGAACTTTCAGCTGGTAATATATTGGAGAATAATTTAGAATATTTGGTTCAAGTGTCTGGAAAATTTAAATCTATTGAGGAAATAGGCAATGTTGTCATAGCTTATAAGATCCCGGATATTTCTTCTGGCATAAATTCATCTCCTATTGAGATAAAACTTAAAGATATTGCTAATATTAAAACCGATTTTGAAGATTTGTCAGAATATGTTGAATATAATGGGCTGCCTTCAATTTCTTTATCGGTTCAAAAACGTAGTGATGCCAATTCTATTACAGTTTCTAATGTTGTTATGAAGGAAATAGAAAAATTGAAATTATCTATGCCTAAAGATATGAGATTGGAAATTGCTTCTGATAGTACTAATTTTATTAAATCGTCTATTTCAACTGTGGTAAATTCAGCCTATTTTGGGGCCATGCTTGCAATATTTGTTATTTTTTTCTTTTTAAGAAGCTTTAGAGCTACAATAATTATTGGAATTTCTATTCCAATAGCAATTGTTTTGACCTTTTGCTTAATGTATTTTGTAAATATTTCCCTTAATATTATGAGTCTTGCGGGTCTTGCGCTTGGGATTGGAATGGTTGTTGACTGTTCAATTGTTGTAATAGACAATATATATAAATATAGGCAAAAAGGAGCAAAGCTTGTTTCATCGTCTATCCTGGGGGCCCAAGAGATGCTGTTGCCTATTACATCTTCAACTTTTACTTCTATTTGTGTTTTTGGGCCATTTCTTATTTTCAAATCAGAACTTGGGGTATATGGAGATTTTTTTAAAGATTTTTCATTTACGATTGTTATTTCTTTGGGGGTTTCTCTTTTAGTTGCTATTTTTCTGGTTCCTGTTTTATCAAGCCATTATGTCGGCTTATATACAAGTTTTCAAAAAAATATTAAGAGTGCTTTTGTTAGAAAAATTGATGCTTTTTGTGCTAAAATTTATTATTTTTTAGAATTTTTGTATATCAATTTATTGAATATAGTTTTAAATCACAAATTGATTTTTGGGTTGATTGTTTTTTTTAGTTTTATTGGTAGCTTGTTTTTAGGATTTTTATTAGATGTGACAACTTTTGCTAGAGGAAAAGAAAACTCAATTATGATCAATTTAAATTTTCCTTATAAAACTAATTTGGAATATTCAAAATTTTATTCCGATAGATTTTTAGAAATTGTAAAAAGTGAAGCTAAGGGGTATAAAAGCATTATTTCTACTTTGTATACTGACAGAATATCTTTCAACGTATTGTTTCCTCTTAAGGAAGAGTTAAAAGATAATACGATTAAAAGCATAGATTACGATACTATTAAGTATAGAATCATGAACCGTATTGGAAATCTTTATCCTGAATTTAATGTTGAGCCTTCCAGTGGCAGTGCTTTAGGTGGTGGAGATTCTGTTAAAATTAAAATTTCAGCTAATGATTTCGAATATATAAAAGATTATGGAAAAATTTTAATTTCTATGCTAAAAAAGGCAATTCCTGAACTTGTAAATCCAAGACTTAATATAAGTGATTTTCAACTTGAAATTGGCGTTGAGATAGACAGAGCACTAGCTTATAATTATGGTATTGACATGAATACCATTTTAAATGAGTTAAAGGCCAATGTTAATGGCGTTGTCGCTGGTCAGTATGTAGAGAATGGACTTAATTATGATATTGTTCTTAAGCTTGATAGAATAGATGTTAGAAATTTAAAAGATTTGGGAAAAATATTTGTTACAAATTTATCTGGAGTTAAAATTCCTTTATCATCAATAGCTACCTTTGAAAAAACCAAAAAAGCCGAGTCTATTTACAGAGAAAACCAAGCTTTAACTATTTATATTAATGCGGGTATTTCTCCAAACGACAATTTAACTCAAGTAACTGCGAAAGTTATAGATTTTATTAATAATAAAGTACCTCATAAAGAGGGTACAGCACTTAATGTTGAAGGAGAATATAACGAATTTTCAAATATAATGAATCAGTTTAAAATAATAATTATGATGGCTGTTATTGTTGTGTTTGGCATTATGGCTTCTCAATTTGAATCTTTTTTAAAACCCTTTATTATTATTTTTACAATTCCTTTAACCGCAATAGGGGTTGTACTTATACATTTTCTTGCAGGAGAAAAACTTTCTATTTTTGCTGCTATTGGAATGCTTATGCTTGTTGGTGTTGTGGTAAATACTGGAATTGTTCTTGTAGACTATACTGGATTATTGATCAAGAGGGGATTTGGTCTAAGAGAAGCAATTATTGAGTCTTGTCGTTCAAGGCTTAGACCAATTTTAATGTCTTCTCTAACCTCAATAATAGGACTTATCCCAATGGCATTTTCTACTGGTAGTGGGAATGAGCTTCTAAAGCCAATTGCATTTACCTTTATTGGTGGAATGACAGCTAGTACATTTCTTACTTTGCTTTTCATTCCCATGCTTTTTGAAATTTTTTCTAATATTGTTTCAAGTTTTAAATCTAGGTTAAAAAGAGCAGCGGCTGATGTAGATCTTAAGGAATCATCCAAAATTAATAATTCAACTAAAAGTAGTTATGATAGTCTATTTGAAGAAGATGGAAATTAA	CCCHFKKI_00137
priA	NA	primosomal protein N'	636	723	1.14	1	6307	NA	NA	Hypothetical protein with no hits to refseq/uniprot/clusters/cdd/tigrfams/pfam overlapping another protein with hits	92	1994	1695	priA	NOT LIPOPROTEIN	CCCHFKKI_00014	151809	Plasmid	-6.453624998875929	6.453624998875874	-22.56606852329234	-22.56606852329234	-22.56606852329234	ATGGATGAACATTATTATTCAACTTATTACTATGAAATTGCAATAAACATTCCTTTAAATAAACTTTTTTTTTACAAGTTTAACTTGAATCTAGAAATTGGAATAAGGGTAATGGTTAATTTTAATGGCTCTAATAAAATTGGAATAATTATTAAAAAATATTTTGAAAACGAATTCAAGGAAAAATTTGAATTCAAAATAAAAAAAATTATTAAAATAATAGATAAAACTAAAATAATAACAGAACATAATATTAATTTAGCACATTGGATTAGTAAAAAAACATTTTCAGGATTTGGAGAAACTTTATTCTTTGGATTACCCAAAAATTCAAAATCTAAAAAAAATCAAACACCACTTTCAATAAATGAGTACCCCCATTCATATCATGAAAAGCGCCTTCAGCTAAACATCGAACAACAAAATATTTACAAAGAAATTATTGAGTCAGACAAAACTAATGTTTTTTACCTTTTTGGAATACCTGGATCTGGAAAAACTGAAATATTTATCAAATTGTGTGAATACTACTTAACACTAGAAAAACAAGTGCTTTTCTTAATTCCTGAAATATCATTAGGATATCAAATAATAAAAAGAATAAAATATGCATTAAATATGGAAGATAAAATTTATGAATACAACTCTAAGGTTTTAAATTCTAATAAAAATTTAATATGGAATAAAGTCAAAAATGGAGAAAGTCTAGTTGTTATTGGCATTAAAAGTGTGCTCATGCTACCTTTTACCAACCTAAAACTAATAATTATGGACGAAGAACACGAAACTACATACAAATCTGAGAATATTCCAAGATTTCACTCAAGACACATATCATTTTTTTTACAAAAAAAATTTAATGCTAAATTTATAATGGGAAGTGCAACCCCCTCTCTTGAAGCATACTATGCAATGAAACATAACCAAATAAAAAAAATCATAATGCAAAACAAATTCTCTCAAAGCAAAATAGAAGATATAAAAATAATAAACATGAAAAAAGAACCTAGCACAATTTCATCAGAGCTATTATACAGTATTCAAAAAAGTCTAAACGAAAAAAGACAATCTTTAATTTTCATTAATAAAAGAGGGTATCTAAAAAATCTCGAATGCAACGAATGTGGTCATACAATTTATTGCCCAAATTGCTCATTTAGCCTTATTTACCATAAAAAGGAAAATAAACTTTTATGCCACTATTGTAATTATCAAACAAAAACAGCAAACCATTGCCCTCAATGTAAATCAAAAGACATTAAATACAAAACCTATGGAATTCAACTTGTTGAAAAAGAATTAAAAAAATTTTTGCCAAATGCAAAAATTGTAAGAATAGATTCCGATATTACAAAAATAGAAAATATAGACTCAATAAATAAGTTTGAGAACAAAGAAATAGATATACTTATCGGAACACAAATCATTGCAAAAGGATTCAATTTTGAAAATATTAAAACACTAGGCATAATCAACGCAGACATTGGAATAGGATTGCCTGATTTTAGAAGCAGCGAAAGAATTTTTACAATACTCTCACAGATTATGGGAAGAGCAGCAAGATTCAAAGATGACAACACGATTATCATACAAACAAAAAATCCTAATTATTATGCTATAAAATATGCTTACAAGAACCAATGCGAACAATTTTACGAACAAGAACTAGATATACGACAAAAATTAAACTATCCTCCGTTTAACAAAATTATTAGAATAATATTTAGAAGCAAAAATGAAGAATCTGCTAAACAAAAATGTTGGGAATTTTTTGAAAAATCTAAAGAATTTTTGCAAGAAGGAATTGAGCACCTAGGCCCATCAGAAGCCATTATGAAGAAAATATCTAAAAATTACAGATACAATATAATATACTTGTCAAAATCCTACAGCTTACTTGAAAAGCTAGTTAGCAAAACAAGAGAAAAAATAAAAATAACAAATACTGTTTATATTGAAATAGATTATTATCCAATTTCATTAATTTAG	CCCHFKKI_00014
group_1187	NA	hypothetical protein	636	637	1.01	1	7373	92	1	Hypothetical protein with no hits to refseq/uniprot/clusters/cdd/tigrfams/pfam overlapping another protein with hits	224	311	302	NA	NA	NA	NA	NA	-6.453624998875929	6.453624998875874	-22.56606852329234	-22.56606852329234	-22.56606852329234	ATGATTAAAAGGAAATTGAGATTACAATTAAAGAAAGCTAGATTTAATGCTTCAAGGGCCAGGTCTAAGAATAAATGTTTTATTAGAAGAATGGAAAAGAATAAGGAAATTATTTCCAAAAGCAATATAAATGTACAAGTTTGTCTTGTAAGAAGTCTTATTGGAAAATTAGATAAGAAGGTTAAAGTTTTAAAAGCATTAGGTTTAAATAAAATGGGCGATAAAAAGGTGCATTTTTTAAATGAATCTATTAAGGGCATGCTTAACAAGAGTATTAATATGATTTTATTAAGCGAGGTAAGCAATGTTTAA	CCCHFKKI_00493
recD	NA	RecBCD enzyme subunit RecD	636	695	1.1	1	7669	NA	NA	NA	107	1838	1594	recD	NOT LIPOPROTEIN	CCCHFKKI_00635	910724	Chromosome	-6.453624998875929	6.453624998875874	-22.56606852329234	-22.56606852329234	-22.56606852329234	ATGAGAGATTTTTTAGTATTAAGAGAATTTTTAAAAGATAAAAACAAAAAATTCTTAACACCTGAGCTTAAACTTTATGAAATAATTGAACTTTTAAATATCAATAAAAAAAATTGCTATAAAGCACAAACACTTGCAAAGTCCACAAACAATGAAAATATTGTAATATTTTTAATATTTTTATTTAACTACTTTGATAAAGGCCACCTAAGAGCTGACATAAATCTACTAGCAAAAGATATTCAAAATACAATAATATTCACAAAAGACAACCTAGAAAAAACCAATAAAAGCTTCAACAAATTAATAAAAATGCTAAAAGGGCTAGAAACATTTGGAAATCTAGAAACTATTAAGAATATAGTTTTACTTTTAAAGAAAAATAACATACTAATGGAATTTAATAATAAGCTTAAAATTACAACTCCCCTAATTCTGGAAAACAATATCTACATTTATACTCAAAAAAACTACAGAGAAGAAGAAGAGTTAATAAAACAAATTATAAAAAGATTAGAAAACCATAAAAGCGAATTAAATGACAATAAAATACAAAATATAATATCAAATTTAAATACCAATAATTTAAATAAAGAGCAAATTGCATCAGTAATAAAGGCATTAAAAAGCAACTTCTTTCTATTAAGCGGAGGCCCTGGAACAGGCAAAACTACAACTATTAACTATATCTTAAAAGCAATTAACAAAACATTAAACAATAAAAAAAAAGGCCTAGTAGCAATTGCAGCGCCTACAGGAAAAGCTAGCCTAAGGCTACAAACAAGCATCGACTATTCATTCAAAAATTTAGAAATAGAATGCAATACAATCCAAAAACTATTGGGAATCAAATTCATAAACAAAAAAAATCTATATGATGAAGAAAATCAATTAAATTTTGACGTAATAATAATTGACGAAGCTTCAATGATAGATGCATATACTTTTTTGAAACTACTAAAAGCAACCCCAATAACCACTAAGTTAATAATGGTGGGAGATAAAAATCAACTCCCATCAGTAAACGAAGGAAATGTATATTCAAGCCTTTTGGGAGTAAAAAAAATAAATAACGATAATGTAGAAGATCTTAAAGAAAATTTCAGAAGCAACAAAGGAATAAATTTGCTCTCAAAAGCAATATACAAAGAAGATAGTACTTTGATTTGCAAATACATTAATAACAATAAAAATATTCAACTGAAAGAAATAGAAAAAATAAACTTAAAAAAAGATCTAATAGAATATACAAACAATTTATATAAAAAAATACCCTCTTTTAATCTTAAACTACTAAAAGAATCAAAAATTGAAACAATACTTGAAACTTTACTTGAAAATATAATTTTAAGTTCAAAAAATTTTGGCAAATTTGGAACTAAAACACTAAATGACATAATAAAAAATTACCTAAAAAAAACCTATGGAAGCTTTATTGGACAAATAATAATGATAACTAAAACTGACTATAAAAACAAATTATTTAATGGAGAACGAGGTGTTATTTTTAATGAAAATTCTAAATTTTATGCTTTATTCCAAAGAAAAGACGAAAAAAAATATAAAAAAATAAATTTAGATTTACTAACAAATTATGAATTCAGCTTTGCCACAACAATACACAAAAGTCAAGGATCTGAATACAAACACATAAAAGTAATATTAGAAAATAACCCTTTTTTGACAAAAGAACTTATGTATACTGCAATAACCAGAGCTAAAGATAGCTTAGAAATAATTTCTAACAAAGAAACTATTCTTAAGGTAAGCAAAAAATCTAGTGAAAGAGATTCGAAAATACTAGAACAGTTAAACTTATTTAAAAAAATTGACAAATAA	CCCHFKKI_00635
murJ	NA	Lipid II flippase MurJ	636	681	1.08	1	8091	9	20	Hypothetical protein with no hits to refseq/uniprot/clusters/cdd/tigrfams/pfam overlapping another protein with hits	152	1520	1399	murJ	NOT LIPOPROTEIN	CCCHFKKI_00816	910724	Chromosome	-5.062594936151323	5.06259493615133	-22.56606852329234	-22.56606852329234	-22.56606852329234	ATGAATAAGTATGTTGTTTCTACAGTTTTGGTTATGATTTCCACGTTTTTTTCACGAATAATGGGCTTTGTAAAGATAAAGGTTTTCTCTTATTATTTTGGAGCAAATCTTGATGCTGATATTTTTAACTATGTTTTCAATATTCCTAATAATTTGCGTAAAATTCTTTCAGAGGGTGCAATGACTTCGGCTTTTTTACCTGAATTTACATATGAAAAAAACAAATCACACAAAAAAGCTGTTTCTTTTTTCAGAACTGTAATTACCTTTAATGTTATTTCTATTGGTTTGATTGTTTTGATTATGATTATTTTTGCAAAGCCTATTATGTATTTTTTATCTTATTATAGGAAAGAAAACTTAATTTTTGCAAGTTCTGTATTTAGTTATTTGGTATTATATATTTTGCTAATAAGTTTGTCATCAATCTTCGTATCTACTCTAAATTCATATAAAATTTTTTTTATTCCTTCATTTTCTCCTGTTATGCTTTCTTTTGGAATAATATTGAGCATATTTTTATTTTATGGGCGTTTTGGAATATATAGTGCTGTTGTTGGTGTAATTTTTGGGGGGGTTTTACAATTTCTTATTCCGTTTGTAAATTGCCTTATGATTGGTTTTGCCTGGAAACCAACATTTTATTTTAGAGAAAAAGTATTTTTAAATTTTTTAAGTAGATGGGTTCGCATGATCTTTGGATTTTCTATTTCAATTATTACTCAGCAAATTTCATTTGCATTAGCATCTACTCTTGATATAGGAAGTGTTTCTATTTTTAGTAATGCTGTAGTTTATTACCAGCTTCCTGTAGGAATTTTTTATATTTCTATTGCAACAGTAATTTTCCCCAAAATGGCAGAGTTTTCTGTTTTAGGCAATAATACAAAATTAAATACTCTTTTGGTAGATGGAATTAAAATTTTATTGCTAATTTTTATTCCAGTATCTTTTTTGATGTTTATTTGGTCTGATTATATTTTAAATTTATTTCTTCTTGGGGGCAAGTTTTCTATTTACGATACTCAAAAAACAGCAGGTGTTTTAAAATGCTTCCTTTTGGGATTACCTTTTTATTCGATGTTTAATTTTTTTCAAAAATATTATTTTTCTATTCGTGATGCAAAAACACCATTTTATTTGAGTGTTTTATTTTCTGTTCTTGATATTATGCTTTCTGTTTTTGGTGTTAATTATTATGGTTTGAATGCTTTAGCATTAGCTCAATCTATTTCTTTTATGATTTGTGTAGTTGTTTTTTATTTTATAATTCTAAAAAGAGGGGTTAAAATTGATTTAATTGAGATTTTATTTGTTCTTCTTAAGTCAATTATTACGCTTTTCCCTTTATATGCAATTTATTTCTTTTTTGAAAAGTTGCAGTGGGATGTAGGCTTCAGTTTAAAAAATCTTTATTTTTTAATTGGGGCAGGAATTATTAGTATTTTTATTTTATTTATTTGTTATTCTGTTTTAGGAATAAATAAGCTTTTTAGATTTATTAGGAGGGATGTTTTATGA	CCCHFKKI_00816
lnt	NA	Apolipoprotein N-acyltransferase	636	676	1.07	1	6818	14	31	NA	149	1595	1451	lnt	NOT LIPOPROTEIN	CCCHFKKI_00233	287391	Plasmid	-6.453624998875929	6.453624998875874	-22.56606852329234	-22.56606852329234	-22.56606852329234	ATGAAAACTAGATACTTTTGCCTAGCCATATTTTCAGGAATTCTTACAACACTTGCAATTCCAAATGAAATTAAAGAAACAGGATATTCAACCCTAGGATTTGTTGCATATGTGCCGCTTTTTATAGCCTTAAACAAACTAAAAGATAAAAAAACATTAATAGGTTTAACAGTATTTTACTTCTTAATAGCCAACAGCTTGCAAAATTTTTGGCTTGGATTTTTTCATGCATTTGGATGGATTACATTCATTGGAGTAGTCATAGGATACATTCCATATTCATTAACTTTGGGTTATTTTCTTTATCACTCTTTAAAAAGCTTTAAAAATAAGACAATAATAATAGCAATGCTTTTCACATTTTATGATTATTCAAGATCAATTGGATTTTTAGCGTATCCCTGGGGACTTGGAGCTTTCACTGTAAATAACTTTAACAATTTAATTCAAGTAGCAGACATTTTTGGCGTATTTTTTGTATCATTTGCAGTCTATTTTTTAAACTCTGGAATTGCAAGCTTTTTAATCCACAAAAACAAAACTAATTTGCTAAACACAATATTTCCAATATTACTAATATTAACATCTTTTACTTATGGAATGCTTAAAAAAATAGAACTAAAAAGCTTACTAGCAAAAGAAATAGATAGTCTAGATATTGCAGCTATTCAGCTTAACACTGATCCTTGGTTACCTGGAAATGACGAAAAGGGAATAAAAGATTCTATTGAAATTACAGAACAAGCCTTAAAAGAAAATCCAAAAATAGAATTTGTAATCTGGAGCGAAGGAGTGCTAACCTACCCTTTTAGTAAAGAAAACCAGTACTTTAAAAATAACTACTTACATAATGAACTGAAAAATTTTATAAAAGAAAGAAAAATCCCATTTGCCATTGGGGCTCCCTCAAATGTCGACAAAACTATAGGAATTCAACAAAATTCTATTTATATGATAGAGCCAAACCTCAACATTGCAAACATATACTCTAAAATATTCTTAGTCCCTTTTGCGGAAAAAATTCCCTTTTACGAATATAAATTTATAAGAAACTTTTTTTTAAAAAATTTTAGAATCTTGGGGCAGATTGAAGGGAATAAAATTGAAATATTAAAATTGAAAAAATTTAAATTTGCTCCTTTAATATGTTATGACGATGCATTTCCAGAACTTTCAAGATTTTATAAAACCCAAGGCGCCAATACATTGCTAAATTTTTCAAATGACTCTTGGTCAAAAACAAATTCAGCAGAATGGCAACACTTTGTTGTAGCTAAATTTAGAAGCATTGAAAATGGAATTAAAACCATTAGAGCTACAAACTCGGGAATTACTGCAATCATAAACGAATACGGAGAAAGCATTAGAACATTAGAAACTTTTAAAAAAGGCTACTTATTATCAATAGTAAAACTGTCCCCAACATTTACAACTATTTATGAAAAAATTGGAGACTTATTTGTACATATGCTAATAATAATGTTTTTAATTACAACGCTAAGATTTCACTTTATAGAAGACAAAAACCAATTATTGTTATCTTCTGTAGTAAAAATTAAAGTCTGA	CCCHFKKI_00233
mvaA	NA	3-hydroxy-3-methylglutaryl-coenzyme A reductase	636	653	1.03	1	7788	10	5	Hypothetical protein with no hits to refseq/uniprot/clusters/cdd/tigrfams/pfam overlapping another protein with hits	128	1301	1224	mvaA	NOT LIPOPROTEIN	CCCHFKKI_00688	384007	Plasmid	-6.453624998875929	6.453624998875874	-22.56606852329234	-22.56606852329234	-22.56606852329234	ATGAAACTTAGTAAAAATTTTAGGCATAAAAGTATTTTAGAAAAAAGGCAAGAGATAAAAAGTTTTTTGGGATTATCTTTTAAAGATTTTTTTTACAATAATGTCAATGAAGATTTTCTTTTTAATATAATAGAAAATTATATTGGATATTTATCTTTTCCTATTGGAATTGTAAAAAATTTAAAAATAAATGGTACATATTATTCTTTACCTATTGCAACAGAAGAATCTTCTGTTGTTGCTGCTTTAAATTTTGCGGCAAAAATTCTTAAAAATGCTGATTTGAGTTATTCTTTGGGGGAAGTATTGGGAATTTCTCAAATTTATATAAAATCGGGAAAAGATTTAAGTAAAATTTTGATTCATCTTGGCGATAAAATCAAGACTTGGATTGAACCTCTTTTAATTAATATGAATCAGAGAGGGGGTGGATTTAGAAGACTGTCAACAAGGTATATTGAAGAGCTTGGTATTCAAAAATTGAATCTTTATGTGGATACTTGTGATGCTATGGGCGCTAATTTGCTAAACTCAATTGCAGAACGTGTGGCAGAATATATTTTTTTAGAGTTTGGATATGAGTGTGTTTTGAAAGTTTTAAGCAATGATATTGGTGAATTTACAGTTAAAGCTCGTTTTATTTTAGATTTTGACCATTTATTGTCAAGTAAAGATGATTCTTGGAATTTGGCTAAAAAAATTGAACTTATTTCTAGCATAGGTTTTTACGAGGAGGAGAGGGCTGTTACTAATAATAAAGGCATTATGAATGGAATTACAGGAGTATGTCTTGCGACTTTTAATGATACAAGAGCGCTTGAGGCTTCTGTTCACAGATTTGCTTCAAAGAGCGGGAAATACCTTCCCCTTAGTAAATTTTATACTATCGATAATGCTTTGGTTGGAGAGATTGAACTTCCCTTACAAGTTGGAGTTAAAGGCGGGGCTACATCTTTTAATGAAGCTTCAATTTTAAGTTTTAAAATTATGAATGTAAATAGCAAGAGTGAGTTTATTGGTATTCTCTCTTGTGTGGGACTTGCTAGTAATTTTGCTGCTTTAAGAGCTCTTGCTTTGAATGGGATTCAAAAGGGGCATATGAGATTGCATGTTAATAAAATATTTTACCTTTTAGAGACAAAATATAATATATCTGATTTTGAGAAAGACAAGTTATTGTTAGAAATGAAAAAAATGAATATTTATTCTTTTGATTTTGCTTTTAAAATTTTAAAGAAAATAAGGTTAGAAAATGAAAGTAAGGTGCAAGGCTAA	CCCHFKKI_00688
lapB_1	NA	hypothetical protein	636	667	1.05	1	6398	120	1	Hypothetical protein with no hits to refseq/uniprot/clusters/cdd/tigrfams/pfam overlapping another protein with hits	140	1991	1854	NA	NA	NA	NA	NA	-6.453624998875929	6.453624998875874	-22.56606852329234	-22.56606852329234	-22.56606852329234	ATGAATTTTAATCGATTTTTAATGTTATTCCTTTTTAAAATGTTATTTTTTTTTAATTTTAGTGCTCTGTTAGCTAGTAGTGATAATACAGCATTGGGGTATTATCAAAAGGCTCATGAATATTATTTATCTAAAAGGTATTATGATGCTATTGATGAGCTTGTTGAGGCTATAAAAATTAATCCTAATTATTATGAAGCTTATAAATTTATTGCATCAATTTATTATTTTCTTAAGATATATACTCAAGCACAATTTTTCATAGAGAAAGCCTATAAAATGTCTAATGAAGACATTGAGTATAAAATTCTTTATGCAAATATATTGCTTAAAAATAATAAAATTGATCAAGCAAAAAAAATCTATTCTGAGGTTTTAGTTAAACAGAAAAATAATATTGATGCTTTGGTTGGACTTGCTTCAATTTTTGAAAAAAATGGATTATTCATCGCTGCTGCTAATTATTATTTGTCTATTCTTGATTATAGTCAAAATAATTATAGTGCGTTTGAACATCTTATTGATATTTATCAAAGGTTGGGAATGCATGACAAGATTAGGCATTTGATAAATAAAGTTAGGGTAAATTTTTTATCTTTTCCAGATTTTCATAAAAGAGTAGCTGAATTTTATATTAGTGTTAATAATTTAGGTCTTGCTGAAAAGTATGCTTTAAATTATTTGGCTTTAATTGAAAGTTCTTATAAAGATTTTGGAGTTGTTGATGCGTACCGATTGCTAGCGCTTGTTTATTTGCATGAATTTAAATATGAGGACGCAATTGAAGCATTACAGAAAGCTATTTTGGTCAATAAAGATTCTGATGAACTTTATTATTTATTGGGGTATTCTTACTTAAAATTTGGGAATGTTGAAAATGCTATTTTAAATTTAGAGCGAGCTAAAAATCTCAAAAAAGATTTAGAATTTTATAATATTGCTCTTGAGGAAAGTTTTTTTGCATCTAATTTTAGAAATTTTTTGAAGAATGATTCCAATGTTAAAATTTCTAAGCATTATGAAAATGAAGGACTTAAAGCTTTTAAATCTTTAAATTTAAACAAAGCACTGTTTCATGCAAAAAATGCTGTTGACATTTGGCCTGACAATGATAGTGCTAGGTTTTTGCTTTCAAAAATATATAAGCTTATGAATTTAGATATTATGGCTTATGAGCAGCTTTTTTATTTGGCAAAACAGAGAGGTTCTACTGATTCTAGAATTTTGGATTTTTATGATGTTGTGTCTTTTGATGTTAGAAAATCTTTATTTTATAAATACGGATATAAAAGTATTTCTGATTTTAATAAACTTTATGATGACAGAATGGTTTATAGAATAGCTATTTTTACTAAAAGTGAGAATAAGGTTTTTGGGGCAAACGATTTGATATTAAGATATGCTGAAAGGGTGCTTGAGCGCAATTTGAATATAGAAATAGTTAACTATAATTTTGATTACAATAAAAATAGAGATTATATGATTAATAATTTTTCCGAAGGATTTTCTTATTCTAGAAATAATAATTTGGATTTGTTTTTAATTTTTGATTTTAATGCAGACATTTTGAAAAATTCAGCTACTTTGGTAGTAAATATTTTTTCAGGGAAAACAGGGATTAAGGTTGGTTCTTTTTCTTATAATGTGGGGGGTGTTAATTATTTAAGCAATGCTTTAAATTCCCTTTCTAAAGATTTTCATGATTATTTGCCTAAAAAAGGCAAGATCCTTCAAATTAAAAATGACGATGCTCTTATTAATCTTGGTCAAGTAAATGGAGTTGTAAAGGGTGATGTTTTTTTAATTCTTAAGGAAGGTGCTTTAAACGGTGATACTAGAGACTCTAGTTTTATTGTTTACAAAAAATCAGATATTTTGGGAGAGATTTTAGTTGAAGATATAAGCGATTATATTTCTAGAGGTACAATGAAATCTTCTACGTTTTTAAAGGATTATATTCAAGAGGGAGCTACCGTACTTGTAAAAAGATAG	CCCHFKKI_00056
dnaN	NA	Beta sliding clamp	636	662	1.05	1	7267	72	2	NA	134	1163	1100	dnaN	NOT LIPOPROTEIN	CCCHFKKI_00433	903609	Chromosome	-6.453624998875929	6.453624998875874	-22.56606852329234	-22.56606852329234	-22.56606852329234	ATGATAAATAACACATTTTTTATTTGCGAAACAAATCAAATCATAAATGAAATAGAAAAAGCAAAAGGAATAATATTGAATAGAAACATGAATGATATTTGGAGCGCAGTGTTGATTGAAGTAAAAAGATCTGCTCTTATAATTAAATCGACAGATAGAAATATTTTTTTTGAAAGCATAATTCCAATTTTTTCAGAAACAGATTTTAAGGTATTAATTAATGCATCAAATTTTTATGATGCACTAAAAGCATTCAGTTTTTACAAAAAAATTAAAATAGCTTTTAATAAGAATAAAAGTAAATTGGAAATCATGGAAGAATTAAAAGACGAAGACAAAGAGAAAGAGCACGAAGATCATTTAAAAGAACCTACCTTTTCATCCGAAGAAATAGAAAATTACAATTATGATTTGGTTAATGAAGATTATATTTTTGAAATCGAAGTAAAACAAAAATCTTTGAAAAAAATAATAAACAGAATAGCTTTTTCAGCACATATTGATGAATCTAAGAATGTATTAAATGGTGTGTATTTTACAAAGGATGAAAATTCAAAGTTATTACTTGTTTCTACTAATGGGCACAGAATGTCTATTTTTAGAACAGAAGTTACAGTTGAAAAAGATGCGAATTTTATAGTTCCTGTAAAAATATTCAATTTCTTGAAACATCTTATGTCAGGAGAAGGCATAGTTAAAATAAAATTTTCTGATAAAAAATTTTATGTTGAATTTGATAATTATAAAATAGCTTGCAGCTTGATTAATGGTAATTATCCTGATTACAGGAGTATTATACCTAAAGAACAAAAAAATAAATCTTTGGTTTCTGTGGGAATTTTAAAAGATAGACTCTCAAGAGTCAATTTATATGTTGATAAGTCAAGAAAGTTGGTTCTGACTTTTTCTGAACTTCAATTAAAGCTTCTTGGAGAAGATTTAATTACTGGAAGAAAAGGTGAATTTTTTATTAAAAGTCCTAACTATTTGTATGACGGAGAAGATGAAGTTATGGCTATCAATATTTCATATTTTGTTGAAGCTATTGGTGTCTTTGAAACTTCAAAGATAGAAATACAATTTAATTCGGGCAATGTATTAAAATTGAGTGAGCCTGAAAATTTTAATTTTATGCACTTGATAATGCCCATGTCTTTAGGTTAA	CCCHFKKI_00433
oppA_4	NA	Periplasmic oligopeptide-binding protein	636	675	1.07	1	4477	24	21	Hypothetical protein with no hits to refseq/uniprot/clusters/cdd/tigrfams/pfam overlapping another protein with hits	122	1667	1496	oppA_4	PROBABLE LIPOPROTEIN	CCCHFKKI_01016	57919	Plasmid	-6.453624998875929	6.453624998875874	-22.56606852329234	-22.56606852329234	-22.56606852329234	ATGTTATCGCAAAAATTACTAATTTTAATACTGGGCATTATGGTTGCAATCTCGTGCACAATTTCTAAAGCAAAAGATGACCTTGTCTTTGGGGTTGGAATTGGAGATGAGCCAACATCGCTTGATCCACAATTTTGTAGTGACAGATTGGGTAGTTTAATTATAAATGAACTATTTATTGGACTTTTAAGAGGAGATCCCAAAACTGGTGGATACAGGCCGGGACTTGCAAAAAATTGGGACATTTCCTTTGACAACACTTGCTATACATTCTATTTAAGAGACGATATTTATTGGAGTGATGGCGTTAAAATAACAGCAGAAACTGTTAGAAGCTCATACATAATGGCCTTAGAAAATGAGTTAGACATCCCAAATATTAACCTATTAACATCAAAAATAAAAAATGCAAAAGAATTTCGAACAACAAAAGAAAATGCAGATGAAGTTGGGATAAGGGTAATTAATGAAAAAACTTTAGAAATAACTCTTTCTCACCCAACAACATATTTTCTTGATATGCTTACAAACCCAATATTTATACCCATTCCTACTCACATTGTTAAAAAATTTGGAAATAAATGGACAAGTCCTGAGAACATAGTTACAAGTGGACCTTTTAAACTAAAAAGAAGAATTTTAAACGAAGAAATATCTCTTGAAAAGAATAAAAAGTTTTACGATGCTAAAAGCGTTGCTATTAATGAGATTACATTTGTTACTATAAACGACACACGCAGAATTTACAGCATGTATGAACACAATGAAATAGATGCTATTTTTAACAATATACCATTAAGCCTTATTAATGAACTTATCTTAAGAGAAGACTTTTATTCAGCTGACATTAACCAAATTGGTTTTTTTGCATTAAACACAAGTGTTAAGCCACTTGACAATGTAAAAGTTAGAGAAGCGCTGGCTCTTGCAGTTGACAGAGAAACTCTAGTCTACAGAGTGCTTGATAATAACTTTAAAGCGACAAGAAAAATTAGCCCCAACATTAAAGATTACAATTATGGAAAAAAATTAAAATTATACAACCCACGAAAAGCAGAAAAACTTTTAGCTGAAGCTGGATATCCGGATGGGAAAAAATTTCCAACTCTTACAATAAAATACAATAAAAGCGACCTTGAAAAAGAAGTTGCCAGTTTCATTCAAAGCCACTGGAAAAAAGTCTTAAATATTAATGTAGAAATTGAGCCTGAAACATGGAATACCCATATGTCAAACGTTATAAAAGGACAATATGAGATCTCAATAAGGTCCTGGCAAGGAGATTATTTAGATCCCATGGCATTCTTTAATATATTTGAAACTAAAAACTCGCATTTTTCATCTTACGGATATTCAAATCCTGAACTTGACGAGCTGATTAATAAATCTGATCTTGAAGCGGATGAAAAAAATAGATTAGAACTATTAAAAAAGATCGAAGAAATAATTATTGAAACCGATTACCCAATAATTCCTATATACAATGTTTCGGGGAACTATCTTTTCAAAAATGACAGATGGACGGGGTGGAGCACAAACAATTCAGAAAGATTTGCCCTATCAGAAATAAAGCCTTTAGAAGAATAA	CCCHFKKI_01016
group_387	menE	Long-chain-fatty-acid--CoA ligase FadD15	636	676	1.07	1	7588	4	13	NA	137	1940	1797	g_387	NOT LIPOPROTEIN	CCCHFKKI_00590	903609	Chromosome	-6.453624998875929	6.453624998875874	-22.56606852329234	-22.56606852329234	-22.56606852329234	ATGAGAGATACTGTGCCCAAGCGTTTTAAAGAGGTAGTGACTCTTTATAGTGAGCTTGATATTTTTTTATATAAAGAGGGGGAGTCTAAAAGTTTTAAAAAACAAATATATTCTGATTTTTGGAATGAAGTAAAAAGAGTGGCTTCTGGGCTTTTGCATTATGGCATTAAAAGAGGAGAAAGGGTTGTAATTATTTCTGATTCTAGAAGGGAGTGGATAATAATCGATGTTGCCACTTTGGGATTGGGCTGTGTTGATGTTCCTAGGGGAAATGATTCTTCTGAGGATGAATTAGCTTATATTATTAACCATTCAGAATCTACTTTTATTTTTGTTGAAAACAATAAACAGCTTCAAAAAGTTTTATCCAAAAAACATGATCTTAGGTTAGTAAAGTGTATTATTGTTATTGATGATGATAAATCTTATGAAGAAAAAATGGGGAATATTACTATATTTTCTTATAAAAAATTGTTAGAACTTGGAGCTGAGTATTTAAGAGCCAATCCAAAATCATTTGATATGGAGATTGAAAAAGGTTCTTCAAAAGACATCGCAACTATAATATATACGTCTGGAACAACTGGTATGCCAAAGGGAGTAATGCTGAGACACGAATCTTTTATTTTTCAATTAGACAGGCTTTATGATTATCTTCCAACGCTTAAACCCGGTAAGATAATGATTTCTATTTTGCCCCTTTGGCATTCTTTTGAGAGGGCTTGTGAATATATAGTTGCTTTAAAAGGTATAGGAATAGCATATTCAAAGCCCATAGGTCCTGTTTTGTTAAAAGATTTTTCACTTTTAAATCCTCAAATGATTATTTCTGTACCTAGAATTTGGGAAGGTATAAGAATAGGTATTATTAAAAAGGCGTCAGAATCTTTGATTAAGAAACTTGTGTTTGGTGTGTTTTTAAAAGTTGGAATCGTTTATGCAAAGCTTAAGGAAAAATTTTTAGGCCTTTCGCCTGTTTATAAAAAACCTAATTTTTTTATTTCACTTTTTTCAAAACTATTTTTATTTGTTGGGATTATTTTAATTTTACCTGTTAAATTATTAGGTAATATTTTGGTGTTTAAAAAAATAAGAAATGCCCTTGGGCAAAATTTTGAATTTGGAGTTTCTGGTGGTGGGGCGTTGGTTGATTATGTTGATTATTTTTTCAAGGCTGTAGGAATCAAAGTTCTTGAAGGTTATGGGCTAACTGAAACGGGTCCTATTTTGAGTGTTAGGCGTCTTAATAGTCCGGTAGCAAGAACTGTAGGGCCTATTTTGCCAGATGTTGAATACAAAGTGGTTGGAATTGATGGGAATGTTTTGCCCTATGGAGAAAAAGGTGAACTTTGGATAAAATCGCCACAAATAATGAGCGGTTACTTTAAGGACAAGGCCAAGACAAGTGAAGTTTTAACAGAAGATGGTTGGTTTAACACGGGAGACTTAGTTAGATTGACAATTAACAATGAAATTGCAATTGTTGGTAGAAGCAAAGATACAATTGTTCTCAGAGGAGGAGAAAATATTGAACCTGAGCCTCTTGAAAGAGTTTTGGGCAAATCTTTATTTATTGAAAATATTATGATTGTTGGTCAAGATCAGAAATTTTTAGGAGCTGTTATTGTGCCTAATTTTGATAATCTTGAAAAGTGGGCAAATTCTAGCGGAATGTCTTTTTCTTCTAGGGATGATTTGTTAGCCAATGAGGATGTTAATAAACTTTATTCTAAGCATATCTCAGATACTATTAATACTAAATTAGGTTTTAAAAATTTTGAAAAAATAGTAGGCTTTGTTTTACTTAAGGATTCTTTTTCAATTGGGGAAGAGCTTACTAATACTCTTAAGTTAAAAAGATATTATATATCCAAAAAGTATGAAGATAAAATAAGATCAATTTTTAGTAGAAGTGACTTAGATTTAAATGGATATTAG	CCCHFKKI_00590
group_397	NA	hypothetical protein	636	658	1.04	1	4556	2	16	Hypothetical protein with no hits to refseq/uniprot/clusters/cdd/tigrfams/pfam overlapping another protein with hits	167	584	479	NA	NA	NA	NA	NA	-6.453624998875929	6.453624998875874	-22.56606852329234	-22.56606852329234	-22.56606852329234	ATGAAAAATATTTTATTATTTGTTGTTTTATTATTCTTTTCTTGTAAAGAATTTAATTATCCTGATCTTAGTAGGAGGTCTTCAAAGCTTTTAAATTCTTCTAGTGGTGCATCAAGCAATGAACTTAAAACTTCTTTTGTAGATTCATTAAATGATAACCAAAAAGAAGCTTTGTTTTTTCTTAAACAAGTGGTTCTTGATAGCAATCCTGATAAGTTTAATCAAATTTTTAATGTTAATGAAGAGAAAGTAAAAGAAATGCTTGCTACTGTTGTTAAGTGTTTACAAGCTAAAAGAAAGGCCAAAATATCTCTTGAGAATTCAAATGCTGCAAATGTTGCTAATGTTAAGCAGCAGTTGTTACAGGTTGAAAAAACTTACATAGAGAATTTGAGACAATCTTTTATTACTGCTAAAAGCATTGAGGAGGCTTGTACTCTTGTTAAAAACTATGATATATCTGTTTCGTTTTAA	CCCHFKKI_00989
group_488	NA	hypothetical protein	636	670	1.06	1	7222	6	15	Hypothetical protein with no hits to refseq/uniprot/clusters/cdd/tigrfams/pfam overlapping another protein with hits	134	1214	1137	NA	NA	NA	NA	NA	-6.453624998875929	6.453624998875874	-22.56606852329234	-22.56606852329234	-22.56606852329234	TTGGATAAAGAAAAAGAAAATACCAAGACAGAAGACTGTTTTTCTCATGTAAGCAAATTCAACATACACAATAAAACAATATATATACTTGGAACGGCTCACGTATCAAAAAAAAGCTCAGAAGATACTGCAAATTTAATAGAAATCTTAAAACCAGACTATATTGCGGTTGAACTTGATGAGGCTCGTTATCATTCGATCTTAAACACAGATGAAAATGAAAAATGGAGAAACTTAGATATAGATAAAGCATTAAAACAAGGAAAAGCCTTTTTTCTCATAATAAACATAATTCTTAGTAATTTTCAAAAAAAACTAGCAAAAGAACAGGGAATAAAACCTGGTGAAGAAATGAAAACAGCTATTTTAAAAGCGAAAAAGCATAATATTCCACTAATTCTTGCTGACAGAAAAATTGAAACAACTTTAAAAAGAGCTTGGATATCTATTCCGATATTTGAAAAAGTAAAAATAATCTCAAGCCTTTTTTCCTTAACAGATACAAAAATTACAAAAGATGAAATTGAAAAACTTAAAGAACAGGATGCCCTTTCCAAAATAATGAAAGAACTTGCCAAAGAAATACCTAAAGTAAAAAAAGCTTTAATTGACGAAAGAGACGAATTTATTACAAGCAAAATACTTGAAGGAAAAGGCACTATTCTTGCGGTTGTAGGCGCGGGTCATGTAAATGGAATAATGAAAACTCTAGAAGAAATAAGCCAAAATAAAAAAATAATAAACATTGAAGAACTTGAGAGAATACCTAAAAAATATTTTTCACTTAGCAAAGCACTATCTTACCTTATCGCAATTTTAATCATTTTACTAATAGTGAGCTCTTTTTACTTTAAAGGATTCGATTTTGCTTACAAAAATTTAAAGCTTTGGATAATATCCAACTCTCTTTTTTCAGGCATTGCATCCATTTTATTTAAATCTCACCCTTTAACAATTTTAACAGCTGCTATCGGTTCTCCAATATTCTCCTTAATACCATTCATAGGAACAGGCATGGTAGCAGGACTTGTTGAAGCTTACATAAACAAACCAAAGGTCAAAGATTTTGAAAATCTACAAGAAGAATTATCAACAATAAAAGGGTATCTCAAAAACAAAGTTACAAGAATTTTATTAATAGCACTTTTTGTAAACCTTGGATCTACAATTGGAACAATTGTAGGACTTAAATTTTTATTAAATGTTTTCAAATAA	CCCHFKKI_00408
rcsC	NA	Sensor histidine kinase RcsC	636	737	1.16	1	7227	NA	NA	Hypothetical protein with no hits to refseq/uniprot/clusters/cdd/tigrfams/pfam overlapping another protein with hits	119	4505	3685	rcsC	NOT LIPOPROTEIN	CCCHFKKI_00412	910724	Chromosome	-6.453624998875929	6.453624998875874	-22.56606852329234	-22.56606852329234	-22.56606852329234	ATGAAGAAAGCAAGCTTTTTAAGTACTAATTTTTTAATTTTGCTTTTGGTTTGCTTTGTCAGTGTCGATTTATTTTCTAAGGATACTTTCAAGTTTAAGCTTGTAGATCAATATTTTCCTTTTTACTATAAAAATAATAAAGGAGAATATGTGGGGCTTATTTTTTCTATTTTAGATAAATGGGCAAAAGATAATAATGTTGATATTAAAGTTGAGCATATTGATAATTTCAATGAAAGTGCAATTGAAGACGAAGCAATATATTTAGGATTGACTTATAATATAAAATTAAATGATTTTTTTTATTTTAAAAGTGAGCTTGCTAGGAGTATTTCAATTTTATTTTCTAAAAGCTCTAATAAAAAATATAAAAATACTCATTCAACATTTTTATCCAATTTTAATATAGGAGTTATTAGAAATACAATATATGAAGATATTTTAAGACTAAAAGGCATTAATACGATTTTTTTGGCTGAAAATGCTCAAGAGTTAGTATTGGCTTTAAAAAATGATAAAGTTGATTATATATATGGTGATTGTAAGACTTTGCATTATATTGCAAAGCTTTTTTTTGGTGAAGACCTTGTGATTTTTACTGGAGATGTTTTTTATAGCGTCAAAAATAGAGTGGCTATTAGTAGAAATGCTCCTGAGATAATAAAGAATTTGAATTTAGATTTGTTTTCGTATTTGGTGAAAATTCCTGATGAACATATTTTTTCTTTTTTAGATAGTAATACTAAGGGAAATTTTATTGATGTTGGTTTATATAATGATTATCCTCCCTTGAGTTTTATTAATTCACAGGGAAAGTTGTCTGGCATTTTAGTAGATTTATGGAATCTTCTCTCAAGACAACATATCTTTAAACCTATTTTTAAGGGATTCCCTAAAGAGGATATTAAGAAATCATTAGAGGGAAAGCCAGTAGGCATTTTTGGAGGAATTATTAGCAATGATAGTGTATTTGAAAATGTTAATTATGTAGTAAGTAAACCAATATATCCTCTTAATTTTAAATTTTATTCCAAAGGCTTAAACAATAATATTGGTCCAATAAATTCTCAGTTTATTGATTTTAGTTTTAATAATATTCAATTAAGTAAGGATCAAGACATTGTTAATAACTTTGTAAATATTGTTAATAATTCATATGGATTTATAGAAAATTCAATAACAACAAAATATTTATTAAAATTAAATGGATATAACGGAAGATTAAAATCTTATGATTCTATTTTTAATAAAAATAGGTTTTTAGTATTAGCTATTGATAACAGAATTTATAAAGTTATTAAATATATTCTTAATTCTATATTTGATGATATTTCATTTGAAACTTTGCTTCAAATAGATAAAAATTGGCTGGACAAAGAAGAAATTAATAGTTCTAGAATTAATAGTTATAAAATTATGAATAAGGTTAAATTTAATATAGAAGAAAAAATTTGGTTATCAAAAAATAATAAATTGAATCTTGCTGTTAAAAATTGGTATCCAATAGATTATGTTGAAGCAAATAGCTATAAAGGAATAAATCAATTTTTACTTGATAAAATTAGAATGTTTTCAGGTTTGGAATTTAACATAATTGAAACATACGGCAGCTTAGATCTCAAAAAATTAATCAAATCTGGAAAAATCGATATGCTAAATACTAATGCAGTAGATTCAAATTTAGAGAATGTTTTCAATATAAAATTAAATTCTCGAATTCCACTTTATATTTTTTCAAATAAAAAAAGGGTGCTTCCATCTAGATCTTTGGAGAGGTTTGCAGTACTTGATTTTTTATATAGTAAAAACTTGGCTTCTAGTATTAAATCAGATCTTATTTTGGTAAGTAGCTTTAAAGAAGCGCTACTTCTTCTTTATAAGGGAAAGATTGATGGGATTATTAGTGATGAGTATACGGCTGCTTATGTTTTTGAAGAATTAAATGTTTCGGATGTTGAAAAACTGCCTACTTTTAGAGATTTGTCTTTTGATTTAAGTCTTGCTATTTATAATCAAGATTTTATCTTGAAAGAAATTATTCAAAAAGTTGTTGTGCGTTCAAATGTTGATAGTCAGAGGTATTTAAATGATTGGAAATTTGATATTTATTATAAATCTAAGGGCATTAGGTTTAAAAATTTCAAATTTTTAGTTTTAACAGTTATTATATTTTATTTTACTTTTTTAGGATTTGTAATAATTTTTATGTTTAAATTATCATTTGAGCAGAAAAGAAGATATTCTTTTGTAATGAATAAAAAAAATATTGCAGAAGCTGCTAATACCGCTAAAACAATTTTCATAGCAAACGTCAGTCATGATATTCGTACTCCCATTAATGGCATAATGGCTGCTACTGAGCTTTTAGATACTACTATTCTTACGGATGTTCAAAAAGACTATGTTAAAATGATAAATTATTCATCTGATTCTTTACTTTCTTTAATTGATGATATATTGTATTTGTCTCAAATAGATGTCAATGAATTACATATTGAGAGTCAAGATATTGATTTAGAGACTGAAATGGAAATGGTTTTAAAAACTTTTCAATCTCAATGTGCAAAAAAAAATATTGATTTATTTTCTTATTCTAAATCTATTTTTAAGAATTATATAAAAGGGGATATTGTAAAAATTAAACAAGTTTTAATTAATTTAATAGGGAATGCTTTTAAGTTTACAGATGACGGTGTTATTGTTTTAAACTATGAAGAAGTATATAGAACAAAAGCTGATGATAATAGAGTATTGGTTACAGTTGAATTTAAGGTAATAGATACAGGCAAAGGTATTAAAAGAGAAAATCTTTCTAAGATATTTGAAATATTCAAACAAGAGGACGATTCTTCTTCAAGAGTTCATGAGGGTGCGGGATTGGGGTTATCAATATCTAAAGAGCTTATAAGGCTAATGGGGGGCCTTGGAATTACTGTTGATAGCAAGGTAGGAGAGGGAACGACTTTTTCATTTATGTTGCCTTTTATATTAGGCGATGAGCTTAAAAGTAAAGATTTATCATTCAATGTTCAATCAATAAATAGTAATAATAAAGTATTAAATGTGCTCTTGAGTAAAAAATCTATTAAAATTTTTGAACACTGTTCGACTTTGTTGGGCTGTTCTTCTAATGTACATTACGTGGCGTCTTTTGAAGATGCATATAAATTCTTTAAGAAACACTCTTTTTATGATTTTGTTTATGTAAATGTAAATAACGACAATATTCAAGAGAGTATCCAATTTGCTAATAATATTGAGAAGCTAAGCTCTGATGTAAAAATTATTTTTTTATTTTATTATTTGGATAATAAAGCTCTAAAAAATTTAAAATATATGTATGTTAAAAAGCCTTTAATGGGGCTTAGCATATGTTCTATTTTTTCTAAAAAAGAGCTTAAAACAGAAATGAAATTTGAAGATTTGGCCCCAGTAAATAGTGCTTTTAAGGTGAAAACGCCTGTTAATGTGTTAATAGCTGAAGATAATCAGGTCAATCAAAAAGTGTTAAAAGATATTCTTGTTGTAATAGGTATTAATGAAAATCATATTGATGTTGTAGATGATGGAGTAAAGGCTTTAAAATTTTTAAAAGAAAAAAAATATGATATCTCTTTTATTGATATACGAATGCCAAGATATGATGGATTTTCGGTAGCTAAAGAAATTAGAAAGTTTGAAAAAGTAAAGAATTTAAAGCCGTGTGTTTTGGTTGCGGTGACAGCCCATGCTTTGCAAGAGTATAAAGACAAGTGTTTTGCAAGCGGTATGAATGATTATATATCAAAACCAATACACATAAGTTCAATTAAAATCATATTAAAGAAATATTTACAGCTTGAAGTTGATGATATTTGGGAGAATAAAGATTTTAATCAACCTGTCAAGTTTTCTAATTTAGATGTTAATAGGGCTTTAAAAGAATTAAATCTTTCATATGAGTCATATTCTGAATTATGTAGAGGACTTGTTGATTTTATTTCTATCAATATTATTGATTTAGAAAAAGCTTTTGATGATGAAAATTTGTCTTTAATTAAAGACATATCCCATTCAATATCTGGAGCTCTTTCTAATATGCGTAGCAAGTTGTATAGGTATTTTAAAAAAATTGAAACAAGTAAAGATTCAATTTATGAATTGAAAAAAATGTATTTTTTTGTAAAAGATGATTTGTTGCATTTAATAAGCGACATAAAGGAGAATATTTTGTTTGATTCTGAGCTTGTTGGCGATAATAAGCTATACTTTAAAAGCAATGATCAATTTTTAAACCTTCTCAATAAGCTTTTAGTTGGCATTAAAACTAGAAAACCAAAAGAATACAAGGAAATTCTTAAGAGCATTGACAAGTATGTTTTAGACGATAATATTCAGGTATTATTTAGTGATCTTCGCAGGAATTTAAGATTATATAGATTTACTGAGAGTTCTAAAATCCTTGAAGAGATCATTGAAATTTTTATCAACAAGAGATATTAG	CCCHFKKI_00412
group_506	NA	hypothetical protein	636	658	1.04	1	4553	2	18	NA	125	677	600	NA	NA	NA	NA	NA	-6.453624998875929	6.453624998875874	-22.56606852329234	-22.56606852329234	-22.56606852329234	ATGAACAAAGAAATACCCAAATTTTTAGAAAATACTCAGATTGAAAAATTCATTTACAATGAGCTTGATTACAAAAAAGAGATATTAAGAGAACTAAAAGAACTGCTTGAAAACTTTAACACAATTAATATTAAAAAGAGCATTAACTCTAAATACATTGCATTACTAATACTTTCAATATTTAATGCATTTCACTTTAAAAAAGAACTAGACAAAAATCTTGTCAACTCTTTAGACGCTATTATTTTTGAAATCAAATCTATTGGCACTGACGAGAGCTTTATTGTGCTCTTTAAAGCATTTTTACACGCAAATGTAGAAGTCAACTCAAACGAAAACGCTCCGGGCGAAATAATAATAAAATTAATTGGAAACATTAAGTCTCCGATTGAATTTAATATTGCTGTAAAAATCAAAACAAACTAA	CCCHFKKI_00993
group_515	NA	hypothetical protein	636	661	1.04	1	7094	44	5	Hypothetical protein with no hits to refseq/uniprot/clusters/cdd/tigrfams/pfam overlapping another protein with hits	89	1568	1476	NA	NA	NA	NA	NA	-6.453624998875929	6.453624998875874	-22.56606852329234	-22.56606852329234	-22.56606852329234	TTGGGTTTATTTGATTTTATACTTTCCATGTTTAGTATTAATAAGGAGCTTACTTCTGAGCAAATAAAGCAAAAAAGGTTAAAAGAAGTTAAAATTAGTTTAAGCAGGGTAAGTAATTTTTTTAATGCTTCAAAAATTCAGGCTTTACCTCAATTTTCTAGATTTCTTTATAATTTTTATAAAATTTTTTCTCCCCTGAGGCCATTTGCTCAAAGATATAAAAATTCTAATAAAATTGTTCATTTTGTTGTTGAAAAATATTTAAATGAAAGTCAGAAGAAATCTTTAGATTATATTTATTCTTTTTCTGCAAGTGGGAACATAAATTCTGCTTCAGATCTTCCTAAGAATTTACATAATAATTTATCTTATTTGTTTAAAAACATAACTCAAGAGCAAATTAAATTGATAGATGAAACTTATGAAGCTTTGCATAACTTTTTTGATTTAGTTTTATATCAATATTATTTGGTTCTTAAAAATTTTGATAGTTTGCTTCCAGAAGATGATTTTGTGTATAGGCCCAGATTTAGCTCTATAGGGTGTGGAATTATTATAGATGATCTTAAAGATTTCTTAGAATGTGTTTCTTGTGTAAAGAATATTACTATTTGGAAAAACCTCTATGATATTATTCTGGAAATATATGGAAATAAAGAAGATTTTCCTATTAAATCGAATGTCTGGATTAAGATTATTTCTTCCATTTTGGACATAAATAAGAGTAAAGAAATTTTATATCTAATAAGATATGTTAGTGGAGATCCAGATTATTTTCCTATTTCTGTTAGTCAAAAACCTAATCCAATAGCAAGAATATTTTTTAATGATCTTACCAAGCATGTTGCCACTGAAATTGAAAAAATTAAAGTTTTACAAAAAAATAACAAATCTAAAATATTAGCCGAACAGCTTTTTCCAGGAATATCTTTTTTAAATTTAGATAATTATAATGAAAAAATGAATGAAAAGATTGTATCTAAAATAATGAGCACCACAGGTTATATTTATTATGAGCTTTTAGTTTATTTGAGAACATACACTATTCATTTTGTTAAAAAAGATCTTAATGATATTATTAATTTACTTATTATTAAAGGACAATGGAAGCTTATAGAACTTTCAAGGGAAATGTCTAATGACATGCATGCCTTGATTAATATTCATACAAATCTTGTTGATTTTGATTCTAGTTTAGGAGAGCATGGGGGGTATGGGAATAGAATAAATGCATTGCTACACAGGGCTTCTGCGGGAGATAAATCTTCGGAGAAATTATTGTTAAATATAATAGCAGATGTGAATAAAAAGGCATTTACCATATCAAGTGAATATTATTCCAAAATTTATTCTATTGAGCAGCGTTTGCAAGATTGTCTTTCAGACTATTCAAAGGTGTCTTTGGAAAGAGAGCTAATTTATAATTGGAAAGAGCTTGATATGGACCTTGCCAAAAGCTATGGAAATAATCTAAACTTTGGAGGTATAATGAAAAATATTTTAGGGAGTTTGGCTTTATTTTTAAAGTTAATGGATTTATATTTGGAGAAAAAATAA	CCCHFKKI_00343
group_516	NA	hypothetical protein	636	646	1.02	1	7154	51	2	Hypothetical protein with no hits to refseq/uniprot/clusters/cdd/tigrfams/pfam overlapping another protein with hits	155	680	647	NA	NA	NA	NA	NA	-6.453624998875929	6.453624998875874	-22.56606852329234	-22.56606852329234	-22.56606852329234	ATGAGAAGAAACTTTTTTTTATTTTTTGTTTTCATGCTTAATGCATCAAGAATTTATTCGGGAATTCCTGGCTATCTTAATGTATACAATGGATTTGGTGTTGGTGTTGATAACTTTACTCAAGATTTATTCTTCTATGAAAGACTTAAGTATCAATTTTTTAGTGGACTCGGTGTTAATGTTTCTCAAAATTTCGCGCTTGGTGGGGAATTTAATTTAGATATTAAATTTTTGCCAGGAGATACTCCTTATACTGAAGATATTATGTTTATGTTGAATGGTCAATTATATTTGAAGCATTTTTTAAATTATTTCATAGTAAAAGATGTTTCATTTTCACTTAGAATGTATGGCAATTATTTCTTTTTACCTTATACTCCAATGTTAAGTTTAATTATGTTTACGGGTTTAAAATTTTCATATATTGGCGCAAAAATTTGCTTTAGAGGCTCAGGTGATTGGGTATTGTTGGATAATTTTGTTTTAGGATTAGACATTGGAGCTAGAATTAATATAGATTTTGTTTTTTTAGAATACACAGTTTCTCCAATTTTTTATAACAAACTTTTGCTCTTTAATCAAATGCATAAAATAACTTTAGGCTTTATTTTCCAGCTTGACGTAGCAATAAAGAATAACAGTGAAATAATTTCTGTTTTTTAA	CCCHFKKI_00369
lacC	NA	Tagatose-6-phosphate kinase	636	654	1.03	1	7666	65	9	Hypothetical protein with no hits to refseq/uniprot/clusters/cdd/tigrfams/pfam overlapping another protein with hits	137	923	889	lacC	NOT LIPOPROTEIN	CCCHFKKI_00632	384007	Plasmid	-6.453624998875929	6.453624998875874	-22.56606852329234	-22.56606852329234	-22.56606852329234	TTGATATATACTCTAACGCTTAATCCTTCTGTGGATTATAAAATAGTTTTAAAAGAATTTAAGGAAGAAAGTCTTAATTATGCTTTGAATAACAATTTCTTTGCTGGTGGCAAGGGAATAAATGTAGGCACTGTTCTTAAAAATTTGGGGAAATCCAGTACGGCTCTTGGATTTTTAGGGGGTTTTACAGGCGATTATATAAGATTTTCTCTTGATTCTAAGGGTATAAAAAACGATTTTGTTAAAATAAAGCATGATACAAGATTAAATATTAAAATGATAGCAAATGGTAGAGAAACAGAAATTAACGCTAGTTCTCCAGACATTTCTGAAGATGAATTTGAACTTTTGAAAAGTAGACTTAAAAGTTTAACAAATAATAGTATTTTGGTGATGTCAGGAAGTGTTCCTACAGCTCTTGGAGAGAATGCATACAATGAAATAGCTAATAGCATTTCTAATAATGTTAAGCTTATCATTGATACTAGTGGCAAGCCTTTAAAAAGAATTCTTAGATTAAATCCCTTTTTAATAAAGCCAAATATTTATGAACTTGAGAATCTTTTTAATGCTGAATTTAATTCTACAGAAGAACTGATTAAAATCGGGAAAAGTCTTGTAGAAAATGGTGTTCAAAATATTATAATTTCCATGGGAAGTGATGGAGCTATTTTTATTGGCAGTAAAAATGTTGTTTTTAGAGCCCTTGTTCCAAAGATTAATTCTGCTAGCACTATTGGAGCAGGAGACTCCGTGATTGCAGGATTTGTGTATGCTTTTGATAATAGAAATACTTTGGAAGATTCATTTAAATTTGGTGTCGCAGCTGGCACAGCTACGGCATTAAAAGGCAATCTTTGTGAATTTCAAGATGTTAAAAAAATGCTTTCTGAAATTAGGGTCGAGAAAATTTACAGTTCTTAA	CCCHFKKI_00632
group_584	NA	hypothetical protein	636	662	1.05	1	8687	4	9	Hypothetical protein with no hits to refseq/uniprot/clusters/cdd/tigrfams/pfam overlapping another protein with hits	167	1043	998	NA	NA	NA	NA	NA	-6.453624998875929	6.453624998875874	-22.56606852329234	-22.56606852329234	-22.56606852329234	ATGAAATATCTTAAAGAGATTTCCTTATTTTTATTAATTTTAGGTTGTAGATCCATCCCAAATGGTAATTTTAATCTACACGATACAAGTCATAAATTAGGCAAACTGAAATTTCAAGAAGACTCAATAATAAGTAGAAATTATGACGATAAAATATCTATTGTGGGAATATATAATCCTGTAACAGAAAAAGAAAATTTTAAAATTAATATTTACATTGAAAAAAAAGGATTGCAAATAAACCCTGAAAGTATTTTAATAAATGAAGAAAAAATTAATTATTTGAAAAAATATAAAGCAGAGCTTAAAGTAAAATCTAACTTTAATAAAAGCATTATCAGTATTTCACTAACTGATTCAAGAGATCTATTAGCCCATATTTACGATACAAGTATGGGGAAATACATTAACATTGACTTTCAGGATAATTGGAATGTATCTCATAGTACAAAATTTAATAAGGAATATATCCTAGCATATTTAACAGATTTTGACAAAGAAACTAAAATATCTAAAAATATATTACAAAAACGTATTGATAATAGAAAAATTGAAATTGAAAAAACAGAGCTTAAAACAGAATATAATGAAACAGAAGATTATTATATCTACAGCATGAAAATTCCAAAATTATTTGAAAAATCAAACACACCCTTAGAAACTTACGAAACATTTGTTATAGCAAATTATTACCCCTGTGAAAATTTAAATATCCTGTTTTTAAATTTAAGCTTATTTTCTGATAAACTACGCTTTCTACACTCTATTTATGATGAAGATGACAGAAAATTAAAAATTGAACCTCCTGTAAGGACTCTAAAGGATTCAAAAACAATAAAAGAAACATTAAATATAGTATTAAGTCCACAAAAAATAATTGAACTTACAAAAAATATTGAAAAAGATATTACCTTGAAATTAAAATCTTACGGAGAAAAGGGAGAATTCACATTTGAAATATATAAACCACTTCTTCTAAAATTCTTAAAAGAAGTTGATCATTGCATAAAAAATTTACAATCAAGTAGATATAAATTTTAA	CCCHFKKI_00867
pfp	NA	Pyrophosphate--fructose 6-phosphate 1-phosphotransferase	636	657	1.04	1	6322	52	1	NA	89	1670	1598	pfp	NOT LIPOPROTEIN	CCCHFKKI_00020	910724	Chromosome	-6.453624998875929	6.453624998875874	-22.56606852329234	-22.56606852329234	-22.56606852329234	ATGAACACTTCTCTTTTTAATCAGGAAAGGCAAAAGTATATTCCCAAATTGCCAAGTATTTTAAAAAAAGATTTTAGGAATATTGGTTTAGTTTATGGAGAAAAGACCGAAGCAATTCAAGATAGACAGGCTTTAAAGGAATTTTTTAAGAATACCTATGGACTGCCAATTGTAAGTTTTACTGAAGGTGAGTCTAGTTTATCTTTTTCAAAAGCTTTAAATATTGGAATTATTCTTTCTGGAGGACCTGCTCCTGGGGGGCATAATGTTATATCTGGTGTTTTTGATGCAATAAAAAAATTTAATGTAAATTCAAAGCTTTTTGGATTCAAGGGAGGTCCTTTAGGTCTTTTAGAGAATGACAAAATTGAACTTACTGAGAGTTTAATAAATTCTTACAGAAATACTGGGGGTTTTGATATTGTATCTTCTGGAAGAACAAAAATAGAAACGGAAGAGCATTACAAAAAAGCTTTATTTGTTGCCAAAGAAAATAATCTTAATGCAATTATTATTATTGGCGGTGATGATTCGAATACCAATGCTGCTATTCTTGCAGAGTATTTCAAAAAGAAGGGAGAGAATATTCGAGTTATTGGAGTTCCAAAGACAATTGATGCTGATCTTAGAAATGATCATATTGAAATTTCATTTGGTTTTGATTCTGCTACAAAAATTTATTCTGAGATGATAGGTAATTTATGTAGAGATGCTATGTCTACTAAAAAATATTGGCATTTTGTCAAACTTATGGGTAGGAGTGCGTCTCATGTTGCTTTGGAATGCGCTTTAAAAACCCATCCAAATATTTGTATTGTGTCTGAAGAGGTTTTAGCTAAAAAGAAAACTTTGTCTGAGATTGTCGATGAAATGGTGTCTGTTATTTTAAAGAGATCTTTAAATGGAGATAATTTTGGAGTAGTTATAGTTCCTGAAGGTTTAATTGAGTTTATTCCAGAAGTTAAGTCTTTAATGATTGAATTATGTGATATTTTTGATAAAAATGAAGGTGAGTTTAAGGCGCTTGATATTGAAAAAATGAAAGAAATTTTTGTTGCCAAGCTTAGTGATTATATGAGGGGAGTTTATCTGTCTTTGCCTTTGTTTATTCAATTTGAACTTGTAAAATCAATCTTAGAAAGAGATCCTCATGGGAATTTTAATGTTTCAAGAGTTCCTACTGAAAAATTGTTTATTGAAATGGTTCAATCAAGATTAAATGACATGAAAAAAAGGGGAGAATATAAGGTAAGCTTTATCCCAATAGATCATTTCTTTGGCTATGAAGGCAGAAGCGCTTTTCCTTCTAATTTTGACAGTGATTATTGTTATAGTTTAGGGTATAATGCTGTTGTTCTTATTTTAAATGGTCTAACAGGCTATATGTCTTGTATAAAAAATCTAAATTTAAATCCAACAGATTGGATTGCAGGAGGAGTGCCTTTAACGATGTTGATGAACATGGAAGAGAGGTATGGAGAGCAAAAGCCTGTTATAAAAAAAGCTCTAGTTAATTTAGAGGGAAAACCATTTAAAGAGTTTGTTAAAAATCGTGATAAGTGGGCTTTGAATAATTTGTATTTATATCCAGGCCCTGTGCAGTATTTTGGTTCTTCTGAGATTGTTGATGATCTAGCTGAGACTTTAAAATTAGAATTATTGAAGTAG	CCCHFKKI_00020
thlA	NA	Probable acetyl-CoA acyltransferase	636	651	1.03	1	6536	54	3	NA	140	1250	1161	thlA	NOT LIPOPROTEIN	CCCHFKKI_00106	151809	Plasmid	-6.453624998875929	6.453624998875874	-22.56606852329234	-22.56606852329234	-22.56606852329234	ATGAAAAAAGTAGCTATTATTGATGGACTTAGAACACCTAATACCAAGTTTGGAGGTTCTTTTAAAGGTTTAAATATTATTGATGAATCTTCGAAAGTTGTTAAAGCTTTACTTGCAAGGAATAAATTATCTAAAGTGGATGAGGTGATTGTTGGCAATGTAATATCTGCAGGACTTGGTCAAAATATTGCAAGGCAAATTGCTTTAAACTCTGGTTTGGGCGATGCTGTGCCTGCATTTAGCGTTAATAAAGTTTGTGGCTCTGGTCTTAAGGCTTTGGAGCTTGCATTTAATTCTATTGTTCTTGGAGGCAATGATATTGTTTTAGCTGGAGGAGTTGAAGATCTAACCAATTCTCCTTATTTATTACCTAGAAAGATTAGATTTGACGGTCTTAAATTTGGCAATTTTGGGATTGAAGATTCAATTCAAAAAGATGCCTTGACTGATCCTTTAAATTTTGTTTCCATGGGACTTACAGCGGAAAACCTTTCAGAAAAATATAGAATAACAAGAGAGATGCAAGATGAATTTGCATATAATTCTCACTCGAAGGCATTAAAGGCTAGAGAGATTGGATATTTCGAAGATGAAATTTATCCTTTGACTGTTTTTGATAAGAAGACCAATTCTAGCAGAGTTGTCTCAAGTGATGAGGAAATAAGAGATAATTTAACTCTAGATAAGCTTACATTTCTTAATCCTGTTTTTAAAGAATCAGGCACAGTAACTGCTGGAAATTCCTCTAGTTTAAATGATGGGGCTTGTTTTTTGGTTTTAGCAAGTGAAGAAAGAGTAAAAAGCTTAGGGGTAAGTCCATTAGCTTATATTGGGGGATTTAAAAGTGTAGGGCTTGATCCGCTTTACATGGGCTTTGGAGCTTATGTAGCCATTGAGGGAATTATTGATAAATTAAGTTTAAATTCCAGCGAGATAGATTTGATTGAAGTAAATGAAGCATTTGCCGTTCAAGCATTAAGCATTGAAAAAGCGTTGTTTGAAAAATACAATATAACTAGTGACATTATTAATGTAAATGGTGGCGCTATTGCTTTGGGACATCCATTTGCAGTTAGTGGTTCAAGAATTTTATTAACACTTGCGCGTTCTATGAAAATTAGGAATAAAACAAAAGGAATAGCATCTATTTGTGTTGGGGGTGGGCAAGGGATTTCTAGTTTTTTGTATAGATGA	CCCHFKKI_00106
nagB_2	NA	Glucosamine-6-phosphate deaminase	636	655	1.03	1	6795	31	27	NA	149	1010	675	nagB_2	NOT LIPOPROTEIN	CCCHFKKI_00219	903609	Chromosome	-6.453624998875929	6.453624998875874	-22.56606852329234	-22.56606852329234	-22.56606852329234	ATGGAGTTTTTATATTCTGATGAAGAGAATTATTTAAAAAATAGATTTTTTGATTTTTTTAATATGAATATAGATAAAGATAAATACACAAGTATTGGAATTTGTGGTGGTCGAAGTATCCTTACTTTTTTAAGTGTTTTTCTTGAACAAAATTTTTCTTTTAGAAGATCACATTTTTTTTTGGTTGATGAGCGGTGTGTTCCATTGGATAACGAGAATAGCAATTATAATCTTTTAAATAGACATTTTTTTTCCAAAATGGTTGAAAAAAATTTAATAAGCGCTTCCAAGTTTCATGCTTTTTTTTATAACGAAATAGATGAAACTACAGCTATTCATGACTATAATATTGAATTTAATTCTAGGTTTAGTATTTTTGATTTTATTTTAGTTTCTGTTGGTGAGGATGGCCACATTGCATCGCTTTTCCCCTCAAGAAAACTCTTGTTTTCAGATATAGAAGGCTATCAGTATGAATACAATTCTCCTAAATTCCCTAGCAAAAGAATAAGCTTGACGCCAAAGTCTTTGTTTAATTCAAAAGCAGTTGTTTTGTTATTTATGGGTATTGATAAAAAGCGTGCTTTAGAAAATTTTTTAAGTTTTAATACCTCTATCAATGAATGTCCAGCCAGACTTCTTAAAGAGCATCCCAATTTACTAGTTCTTACAAACATTAGAAGAGATGAAATTTATGCAGGATCCTAG	CCCHFKKI_00219
tsf	NA	Elongation factor Ts	636	656	1.04	1	6557	83	1	NA	113	839	805	tsf	NOT LIPOPROTEIN	CCCHFKKI_00119	903609	Chromosome	-6.453624998875929	6.453624998875874	-22.56606852329234	-22.56606852329234	-22.56606852329234	ATGAGCACTATTAGTCCTCAAGATGTAAAAAAGCTTCGAGAAGAAACTAATGCTGGTTTTGGAGATTGTAAAAAAGCTTTAGCTGCTGCTGGTGGAGACTTTGGTTTGGCTAAAAAAAAACTTAGAGAAATGGGAATTGCGTCTGCCGAGAAAAGGCTTGGTCGAGATGCAAATGAAGGTAGAGTATTCTCATATTTTAACAATATTTATGCCGGTCTTTTGCTTATTTCTTGTGAGACAGACTTTGTTGCTTTAAATCATAATTTTGTTAATTTAGGCAATTCTTTAATTAAGGAATTGGTAGAGAGCGGAAAAAATTTTTTAAACACTTCTCAAGAGTTAGAGCTTAAAAATTTAGCAGCTACAATAAAAGAAAATATTCAGGTTAAAAAAATTTTTATTACCGAAATTCAATCTAATGAATTTGTAAAAATTTATTTGCATGGTGAACAATCTAAGATAGGTGTTTTGGTTAAATTAAAAGTAGATGATTTTTCTAAAGCTGAAGAGAAAATGTTGCAAAATTTTGCTATGGATTTAGCTTTGCATGTGGCTGCATTTGCTCCTATTTATTTGAAAAATGATGATGCTTGTCCAAATTATATTAAAGAGCAAGAAGAGATATTTGCCAAACAATTAGAATCTAGTGGTAAGCCAGAAAACATAGTTAAAGGCATAATTGAGGGAAAAATAAAAAAACATCTTGCTGAAATTTCTCTTCTTGAACAAGGTTTTGTAAAAAATGATAAAATCACTGTGAGGGAAATGTTGGAAGAGATTTCAAAGGCAATTTCAAGCAAGATAGAAATAGTTGAATTTAAGTATTTAAGAATAGGTTAG	CCCHFKKI_00119
ffh	NA	Signal recognition particle protein	636	650	1.03	1	7803	136	2	NA	257	1334	1295	ffh	NOT LIPOPROTEIN	CCCHFKKI_00697	903609	Chromosome	-6.453624998875929	6.453624998875874	-22.56606852329234	-22.56606852329234	-22.56606852329234	ATGCTTGAAAGTTTGGGGTCAAATTTTAAAAATTTTATAAACTATCTTTCTGGGAAATCTACAATAAATGATAAAAACATTGCAGAGGCTATTGAGATTATTAAAAATTCTTTGGTTGATGCTGATGTTAACTTAAGAGTTGTGAGGCGTTTTTTAAATTCTATAGTTGAAGAATCTAAGGGAGTAAAAGTTTTAAGAAGCATTGATCCTAAATCTCAGTTTATTAAAATTGTCAATGATAATCTTGTTAAATTTTTGGGAGGCAAAAATTATGAGCTTAGCTTGCATCCTGTTAATAAGCAATCTTATATTCTTATGCTTGGTCTTCAGGGTTCTGGCAAGACCACAACATGTGCCAAGCTTTCCTTAAGGCTTAAAAAGGGAAATAGGAAAGTTCTTCTTGTAGCTGCTGATACATTTAGAGCAGCGGCTGTAGAGCAGTTAGAAATATTGGGTAGCCAAATAGGTGTTCCAGTATTTTCACTTAAAGGTGAAAAAGATCCTATTAAAATTGTTAAAGCTTCTATGAAGTTTGCTAAATCTGAGTTTTTTGATTCTGTAATAGTTGATACTAGGGGGCGTCTTGAGGTTGAATCTTTATTAGTTGAAGAAATAAAAAATATCAAAGAGATTTTGCAGCCTGTAGAAACAATTTTGGTGTTAGATTCTATGACAGGGCAAGGTGCAGTAAATATTGCTAAGGAATTTAATGAGAGTGTTGGGCTTACTGGCGCAATATTTTCTAAATTTGATTCAGATACTAGGGGAGGTGCTGTGCTATCGTTTAAAAGTATTTGTGCAGTTCCTATTAAATTTATTGGGGTTGGAGAAAAAATTGAAGATCTTGATTCCTTTTATCCAGAAAGAATTGCTTCTAGAATTCTTGGCATGGGAGATATTGTTAGTCTTGTAGAGAAGGTTCAAAGCGTTATTGACAAAGAGGAGGCTATTAAACTTCAGGAAAAAATCAAGAAAGCTAGTTTTAATTTTGAAGACTATTTAAGCCAATTTAGCCGCATTAGGCAAGTTGGGGGAATTTCTAATTTTGCAAGTTTTTTACCAGGTGTTTCAAAGTCAATATTGAATGTTGATAATTTAAATGAAAAAAGTTTGAATAGAGAAGAATCCATTATTCTTTCTATGACTAAGAAAGAAAGAATAAATCCAGTGATTTTGAATAATCCGTCAAGAAAAAAAAGAATAGCCTTAGGAAGTGGGACAACTATTTTTGATGTTAATAAGCTCATAAAGAAATTTAGTCAAACAGCTTTGATTATGAAAAAAATGAAAAATAAGGATTTTCAAAATAAGATTGCATCCCTTTTGGGAAAATAA	CCCHFKKI_00697
smc	NA	Chromosome partition protein Smc	636	725	1.14	1	6374	NA	NA	Hypothetical protein with no hits to refseq/uniprot/clusters/cdd/tigrfams/pfam overlapping another protein with hits	125	2450	2014	smc	NOT LIPOPROTEIN	CCCHFKKI_00044	910724	Chromosome	-6.453624998875929	6.453624998875874	-22.56606852329234	-22.56606852329234	-22.56606852329234	TTGTTTTTAAGAAAAATAGTACTTTTGGGGTTTAAATCTTTTTTAAATAGACAAGAGTTTGAAATAGGGGAAAATTTAAGCTTTATTGTGGGTCCTAATGGATGTGGGAAGAGCAATCTTATTGATGCTGTACGTTTTTGCATGGGAGAAGATAATTTAAAATTTTTAAGGGTTGAAGATATTTCTGATTTAATTTCTGTTTCAAAATTAGGAAAATCAAATTTTGCAGAAATAACTCTTTTTTTTAGTAATGTTAACTACGAAAAATCTAATTTAAGGGAATTTGGAGAAAATTTTTACATCCGCAGGCGTCTTTATAAGGATGGATCAAGTGAGTATTATTTTAATAATAAAATTTTAAATTTTCAAGATTATAATAGACTTTTGAATAGGTTTAATTTTAAAAAATCGCCTTATATGTTTATAACTCAAGGTAGGGTTGAAGATATTTCTTTGGCAAGAAGCGTAAATCTTAAATCTTTGATTGAACAAGCAAGCGGAATAGATGTTTTAAAAATTGAAGAAGAGGAGGCACTGAAAAATTTTAAGCAATCTAATCAAAATTTATTATCTTTGTTATCTTTGCAAGAAGATCTAAGGCAAAAGTACGATAACATAAAAAATGTTTATCTTTTAAGAAAAAAACATCAAGATTTAAGTCAAAAATTAGAAACTTTAGAAAAAACAATAACATTAAAAAAGCTTTTCAATATTAATTTTGATCTTAATGTCTTGAAAAGTGAATTAAATTTAGATGGTTTGAGTAAATTTTTATCTTCTGGGTTTAAGCAAAAGTTAGAATTTTATTCGTTTAGAGAAAAAAATGTTATTAGCAATATTCAAGCTTTAGAAAAAGATATTGAGCTTATGAAGTCTAAAATTATTGGGCTAGAGATTAAAATTCAAAAATTAGAACAAGAAAAGGCAATAAAGATAAGTTTGGAAGATAAGTTTGTAAAGAGTAAATCTAAGTTTGAAGAGAAAAAAAAATCTATAAATGACGATTTATGTCAGTCAAATAGTTTGCTTAAAGAAAAGAAAAATGAATTTTTTTCTTTAAGCGATGAGATTAATAAATATACTAAAAGTTTTTTTGAACTTGTTGATTTAATTTTATCTGTATTAAAGAGTGCCAAATCGGAAGAGTTTATTTTATTAAAAGAAAATATATTAGATTCTCTTAAGCTTTTTGAAGAATCATTGAGTATAAAATATATTAAAGAGATTAGAGTAAATTTAATCAAGTATATAAGTAAGGATGAGAATCTGTTGGCTTTATTGAAGGATAAAATTGAGCCTATTTTCGATCAAAATGTTAATTTAAAAAAATTTTTACTAGAGAAAAATGCTTTAAAAGCAAATATCGCTAAAGAGATAACAACTATTGAGAGATTAATTGAAGAAAAGACGCTTCAGTTAAATGATGTATTAGGCGAGCTTGAATATGTAGAACTTTCTAAATTCAAAAATTTGGACGAAATTAAACTTATAGATGGTAATTTAGAATTTTTATTTGAATCTAAGAATAGTCTTGATGAGGAGTTTAAAAGTTTATATTTAAAGCTTGAAAATTTAAATTTAGAAAAGAGCGATATTCAGCTAAATTTAAGCAGTCTTATTGGTTCTTCAAAATTTAGTAATGAGCCTTTACAGGAGAAAGATTTAAACTCTTTAAGCTTTTTAAATGATTTTAAAAAAACTAATTATTATGAATATATAAAAAAACAGACAGAATATGAATTTCTTTTAAACTCTAATTTAAGCATTAAAAATGAAATAGAAAATTTCAATATTTCTAATCAAATGTCTAATAAATTTGATTTGGAAGAAGATCTTGCAACCAGAAAGCTATTACAAAAAGAGATCAATGCAATCAATCTGGGTGATTATGTATTTTTCAATATTGATAAAGAATTTGATGAAACTAAGGATCGGTTTGAAAAAGTAAGTTTACAAGTAGAAGATTTAAAGCTTTCAAAATATTCATTACAAAAGCTTCAAAAAAAAATAAAAAATGAGATTAATAAAAAATTTAAAGAAGCATTTGATGAGATTAATAAAAATTTTTCTTATTTTTTTAAAAAAATTTTTAAAGGATCCGCCGCTCTTTTTTATAATGAAAATATTGATAATGTTGAGATTAGAATAAATTTTTCAAACAAATTTGTTAAAAACAATAATATGCTTTCAGGAGGTGAGAGCACCTTGGTTAGTATGGCTTTCTTATTTGCACTTTATTATTACTCTCCTGCTTGTTTTTGTATGCTTGATGAAATAGATGCAGCTCTTGATTTTGAGAATAGTAAAAAACTTTCTTTACTTTTAAAAGAATTGGGGGAAAAAATTCAACTTTTAGTAATAACTCATAATGCATATGTTTCTGCTGGTGGTGAAAATTTAATAGGTATTACACTTGATAATGGTGAAAGTAGAGTGTTTAATATATAA	CCCHFKKI_00044
group_703	NA	hypothetical protein	636	645	1.02	1	7780	15	9	Hypothetical protein with no hits to refseq/uniprot/clusters/cdd/tigrfams/pfam overlapping another protein with hits	188	1664	1121	NA	NA	NA	NA	NA	-6.453624998875929	6.453624998875874	-22.56606852329234	-22.56606852329234	-22.56606852329234	ATGATAATTAGTAAAAACGCATGTAGTAAGTTTGTGTTGAAATTTTTAAATTCTTCAACATTTATTAGTGTTTTTGCTTTACTTGTTGGATTTTTAATTGTTGGACTAGTGGTGATGGTGTTTGGCCATTCTCCTTTTAGAATGTATTTTGTAATACTGGAGATTCTCTTTTCGTCTCCCAAGCATTTAGCTTATATTTTAAGTTATTCGGCCCCTTTGATCTTTACAGGCCTTTCTATTGGTATTTCTTTAAAAACAGGTCTTTTTAATATTGGAGTTGAAGGTCAGTTTATATTAGGGTCTATTGTTGCTCTAATGGCATCGATTTTACTTAACTTGCCTCCCGTTTTACATGTAATTACTATTTTTGTTATTACGTTTTTAGCGTCAGGCAGTTTGGGCATTTTAATTGGATATTTAAAAGCTAAATTCAATATTAGTGAAGTGATTTCAGGAATAATGTTTAATTGGATATTGTTTCATTTGAATAATATAATTTTAGATTTTAGCTTTATTAAAAGAGATAATAGTGATTTTTCAAAATCCATTAAAGAAAGTGCATATATTGATTTTTTAGGCTCTTGGAAACTCTCACCAGAAGGTCTTGCTTATAGATCTTCTCATCCTTTTATTAATGAGCTTTTAAAAGCACCTCTTCATTTTGGGATAATTTTGGGTATAATTTTTGCTATTTTAATATGGTTTTTACTTAATAAAACTATTATTGGATTTAAAATAAATGCCGTAGGAAATAATATTGAAGCTTCAAGATGTATGGGGATTAATGTAAAAACCGTTCTAATCTTTTCAATGTTTCTCTCAGCAGCTGTTGCAGGTCTTGCTGGTGCTATTCAAATTATGGGTGTTAATAAAGCTATATTTAAGCTTTCTTATATGGAAGGAATTGGTTTTAATGGGATAGCTGTTTCTTTAATAGGAAACAATTCGCCTATTGGAATAATTTTTTCTAGCATTCTTTTTTCTATATTGCTTTATGGAAGCAGTAGGGTTCAAAGCTTAATGGGTCTTCCATCTTCAATTGTATCTTTGATGATGGGAATAATTGTTCTAGTAATTTCTGCTAGTTATTTTTTAAATAAAATCTTTTTAAAAGGTGTTAAGGGTGTCAAATACAATAATATTTTTGATTAG	CCCHFKKI_00681
rsmI	NA	Ribosomal RNA small subunit methyltransferase I	636	644	1.02	1	7231	22	5	NA	149	791	698	rsmI	NOT LIPOPROTEIN	CCCHFKKI_00423	384007	Plasmid	-6.453624998875929	6.453624998875874	-22.56606852329234	-22.56606852329234	-22.56606852329234	ATGGTTTTAATATATAGTTTTTATTTTTTTGGAGGAATTAACAGAGCTATGTTATATATTGTTGGTACGCCAATAGGTAATTTAGAAGATATTACTTATAGAGCGGTTAATGTTTTAAAATCGGTAAATGTTATCTTTGCAGAAGATACGAGAGTCACTAGCAAACTTTTGTTTCGATATAAAATTAATCAAAAAATGATTTCTTGTAATGCAGTAACAGAAAATAATAGGGTAAGTTTACTGTTGGATTATTTAGCAAAAGGAGATTCTGTTGCTTTTGTTAGTGATGCCGGCACTCCAGGCCTTAGTGATCCCGGTAGTTTGTTAGTCGCTGCTGTTTTTAGAGAGGGATATAAAGTTTGTCCCATTCCTGGAGCAAGTTCTTTTAATACTATTGTAAGTGTTAATCCTTTTAGAGATAAAGCAGTTCTTTTTGAGGGATTTTTACCCAACAAAGGTCTTAAAAGATTTAAAAGAATTACTGAGTTATATGAAAGGGGTGATGCATTTGTATTGCTTGAATCTGGTCATAGACTTTTAAAGTTGCTTGTTGAAATCTCTTCTGTTAATTTAGATGCGAAGATTCTTATTGGTCGTGAGATGACAAAAATTTATGAAGAATATCGAATTGGCAAGCCTTTAGAATTAAAAAATTATTTTGAATCGAATAAGGAGAAGATTAAAGGAGAATTTACTATTTTGGTCAGCAGAAATCGTTAA	CCCHFKKI_00423
tpiA	NA	Triosephosphate isomerase	636	641	1.01	1	6393	19	12	NA	155	761	753	tpiA	NOT LIPOPROTEIN	CCCHFKKI_00053	910724	Chromosome	-6.453624998875929	6.453624998875874	-22.56606852329234	-22.56606852329234	-22.56606852329234	GTGAGAAAAACGTTTTTAGCGGGAAATTGGAAAATGCATTATACAAGCACAGAAGCTTCGATTGTTGCAAAAAACATTGTATCTGAGGTTAAAGCTTTAAAAGATGATATTGTAATAATGTTAACTCCTCCGTTTACAGCTTTATCTAAGGTTTCAGAATGTATTAAGGGAAGCAATATTCTTCTTGGCGCTCAGAACATGTCTTATATGGAGAGTGGAGCAAGGACAAGTGAAATTTCACCTTCAATGCTTTTAGAATTTGGAGTAGAATATGTTATACTTGGCCACTCTGAATGTAGATTGTATTTAGCAGAGACAGATGAAATAATAAATAAAAAGATTCTTACAGGGCTTAAGCATTCTTTTAAGCACTTAATTCTTTGTGTTGGAGAAACTCTTGATGAAAGGAATTCTGGAAAAACTTTAGATGTTGTTTTAAATCAGGTTAAAAAGGGGCTAAATTGTGTTTCTGAATCGGATATTGCAAGAATAATTTTAGCTTATGAGCCTGTTTGGGCAATTGGAACGGGCAAAACTGCAACAAAAGAGGAAGCAGAAGAGATTCATAAGGCAATTAGACTTGAAATTATGAAGCTTTATTCAAAGTCAGCTTCAGATAATATTATAATTCAGTATGGAGGCTCTGTTAATTCTAGCAACATAAAAGAGCTTATGAATGAGCCTAATATTGATGGTGCGCTGATAGGTGGAGCATCTTTGAAGGCTGAATCTTTTTTATCTATAATTAATAATGTTCTTTAG	CCCHFKKI_00053
group_777	NA	hypothetical protein	636	640	1.01	1	6691	80	2	Hypothetical protein with no hits to refseq/uniprot/clusters/cdd/tigrfams/pfam overlapping another protein with hits	188	503	488	NA	NA	NA	NA	NA	-6.453624998875929	6.453624998875874	-22.56606852329234	-22.56606852329234	-22.56606852329234	ATGAAAACAAAACTTGAAATTGAACTAAAAGAAGTTTTAGAAAAAGAAATTCTCTTAGTAGAAGAAATATATAGATTATACTTGAAAATAAAAGAAACTATTGAAAATAAAAATGAAGTAGAACTTAAAGAGATTGCAACCAAAACAAAAATATCACTTGAAAGTTTTAAAGAAATTGAAAGCAAAAGAGACGAAATTTGGAAAAAATTTACCAAAAATGAAAACTTTGGGTCAACTTACGAAGCTGTAGAAAAATTGACTACAATTTACAAAAAAGAAATATACGAATACCTACACAAATTAAAAATTGGAATACTTAATATCAAAAATTTAAACTACATAATACAAAACTATGTAAATACATCCCTTGATATGTTAGCAATAATATTTCAAGATATTCAAGAAAGTGTAGAAAATGTAACTTACAAAAACCCTTACGGGCCAAAGCTTGGACGCTTAAACGAAGCTTCCATTTTAATAAATAAAAAACTTTAA	CCCHFKKI_00174
surA	NA	Chaperone SurA	636	657	1.04	1	6535	54	4	Hypothetical protein with no hits to refseq/uniprot/clusters/cdd/tigrfams/pfam overlapping another protein with hits	155	1010	963	surA	NOT LIPOPROTEIN	CCCHFKKI_00105	151809	Plasmid	-6.453624998875929	6.453624998875874	-22.56606852329234	-22.56606852329234	-22.56606852329234	ATGAAGAGCTTATTATTTTTGTTAATGTTGGGAATTATGGGGATTAACTCTTTTGCTCAAAATACTCCTGTTGCTATTATTAATTTATATAAAAACGAAATTATTACTAAAACTAGTTTTGATTCTAAGGTTGATATATTTAAAAAGACTCAAGGTCGAGATTTGACTGCTGCTGAGAAAAAGCAAGTTTTGCAAGTTTTAATAGCAGATGTTCTTTTTAGTCAAGAAGCTTCAAAACAAGGAATTAAAATTTCAGATGATGAGGTTATGCAAACAATTAGAACTCAATTTGGACTTGTAAATCTTACTGATGAGCAAATTAAGCAAATGATAGAAAAACAAGGTACAAATTGGAATGAGCTTTTATCTTCAATGAAAAGATCTCTGTCTTCTCAAAAACTTGTTTTAAAGCAAGCTCAGCCTAGGTTTTCTGAAGTTAAAACTCCTAGTGAGAAAGAAATTGTTGAGTATTATGAAGCTAATAAAACCAAATTTGTAAATCCCGATATTTCAAGAGTTAGTCATGTATTTTTTTCTACTAAGGATAAAAAAAGATCAGATGTTTTAGACCAAGCAAAAAATATTTTAAGCCAAATAAGGTCAAAAAAAATTACTTTTGAAGAAGCTGTTAGAAAATATTCAAATGACGAGGCTTCTAAGTCTAAAAATGGCGATCTAGGTTTTTTGTCAAGGGGTGATCAAAATGCTCAAAATCTTCTTGGAGCTGATTTTGTGAAAGAGATTTTTAATTTTAATAAGGGGGAGATATCTTCGCCTATTGCCTCAAAGGAAGGGTTTCATATAATTAAAGTTACAGAAAAATATGATCAGAGATTTTTAGGCTTGAATGATAAAGTATCACCTACTACAGATTTGATTGTCAAAGATGCAATAAGAAATAACATGGTTAATGTTCAACAGCAGCAAATTGTTGTTCAAGTACAGCAAGATGTGTATGCTAAGCTCAGCAAGTCTGCAAATATACAAATTTTAGATTCTAGTTTAAAATAA	CCCHFKKI_00105
group_795	NA	hypothetical protein	636	660	1.04	1	4456	70	2	NA	107	491	475	NA	NA	NA	NA	NA	-6.453624998875929	6.453624998875874	-22.56606852329234	-22.56606852329234	-22.56606852329234	ATGTACGAATGGGACAATGTTTTGGGATTTGATGTTGAAAGAGATGAACTTATTAGAAAGCTTAATGATCTTCAAACATTAAAAGAAATAACCAAATTAATGATCTCAAAAGGGTTTTTAGATGAATTTTACGAGATCTTAAACAAAGAGAGAGAAGATATTCTGAGCTTTACAAGTATGCTCTTCCCACAATTCTTTTTCAGTCCAGTATTCACTTTTTAA	CCCHFKKI_01030
rpsA	NA	30S ribosomal protein S1	636	671	1.06	1	6566	13	4	NA	98	1661	1565	rpsA	NOT LIPOPROTEIN	CCCHFKKI_00124	910724	Chromosome	-6.453624998875929	6.453624998875874	-22.56606852329234	-22.56606852329234	-22.56606852329234	ATGGGATTTATTAGTAAAATTCAACTTGGAGATACAAAAGAATCTAGTTTAGAAACTTTTGAGAAACTAAACATTGGGGATAAGCTTAAAGTGGTAATAACAAGTATTGATTCTAAAGACAAATCAGTGCTGCTCTCTTATAGGGAATATGAAAATCAAAGATCAAGAGAAGAAATTTCTTCTTATTTATTTAACGGCAATGATGAGGAATCTTATAAGCCATTTGAAAATTTACTTAAGAGGAATGAATGA	CCCHFKKI_00124
hit	NA	Protein hit	636	637	1.01	1	7155	51	3	NA	194	419	417	hit	NOT LIPOPROTEIN	CCCHFKKI_00370	910724	Chromosome	-6.453624998875929	6.453624998875874	-22.56606852329234	-22.56606852329234	-22.56606852329234	ATGTATAATTGTATTTTTTGTAAAATAGTAAACAAAGAGCTTCCTAGTTATAAAGTTTATGAGGATGATTTAGTTTTAGCATTTTTAGATATAAATCCTTTAACTGTTGGGCATACTCTTGTTATTCCCAAAGAGCATAGTGAAAATTTGTTGAATATGGATGATAAATTTAACGAGAGAATTTTAATAGTATGTAAAAAAATTTCGAATGCTTTAAAGAAAATAAATTCAAACGTTTATGGTGGAATAAATGTTTATTCTGCCTTGGGAGCTGGTGCAGGACAAGAGATTTTTCATACTCATTTCCACATAATTCCAAGATTTAAAAATGATGGTTTTGGTTTTAAAAGGGGAAATAAACTTAATTTTGAAGTTGAAAAATTTAAAGAGTTGTCTATGCAAATAAGTATGAATATTTAG	CCCHFKKI_00370
rplJ	NA	50S ribosomal protein L10	636	637	1.01	1	7168	185	1	NA	197	488	485	rplJ	NOT LIPOPROTEIN	CCCHFKKI_00382	287391	Plasmid	-6.453624998875929	6.453624998875874	-22.56606852329234	-22.56606852329234	-22.56606852329234	ATGAGTAAGAATATAAATTCTAAAAAGTTGGAAATGTTTGATTTATTGAAAAAGTTTGTAGATAACAAGCAAAATCTTTTTTTCTTAGATTATAGAGGTTTGAATGTGGCTCAGTTGACAGACCTTCGCAATAAAATAGAAGGTGAGCATGGATCTTTAAAAGTTGTTAAAAACAATATAATGAAGATGGTTTTAAAAGAAAAGAATATTAATATTATTGATTCTTGTTTGGTTGGCCCTACAGTTGTTGTTGCTGCATTAGAAGAGGCTAATGTAATAGCAAAAATTTTTTATGATTTTGTAAAAAGTAGTACTTTAAAAGTAAAGGGTGGTTTTGTTTTAGGAGAGTTTTATGATGAGCCCAAGGTTCAAGCTTATAGCAAACTTCCTACCAAAAAAGAGTCTATTTCTTTATTTGCTAGCGTGTTAAAAGCGCCAGTTTCTAAGCTTGCAAGAACATTGAAAGCTTTAGCTGATGCTAAAAATTAA	CCCHFKKI_00382
ssb	NA	Single-stranded DNA-binding protein	635	637	1.01	1	6542	21	21	NA	134	455	447	ssb	NOT LIPOPROTEIN	CCCHFKKI_00111	910724	Chromosome	-6.452048954420837	6.45204895442093	-22.566068523293694	-22.566068523293694	-22.566068523293694	ATGGCTGATATTAATTCATTAGTTTTGTCTGGCAGACTTACAAGAGATTCCGAACTTTCTTATACAGAAAGTGGCATGGCTATTCTTAGGTTTTCTTTAGCTAATAATAGAAGGATGAAGAAAAATGATGAATGGATTGATTATCCACAATATTTTGATTGTGTTATTTTTTCAAAAAGAGCTGAAAGTCTCAATGATTATTTGAAAAAAGGTAAACAAGTTGTGGTAAGCGGATCTCTTAAATATGAAAGCTGGCAAGACAGGAATACGGGTGATAAGAGGAGTAAGATAAATATATTTGTAGATAATTTGCAAATGTTTAGTTCAGGTTCTAATACTTTGCAAATGCAAGATTCAGATATCAATAGCTTGACAAGTCATAAGGGAGAAGATGTAGTTAAGGATATTGATATTGTTGATGACAAGTTTAGCGAAGATATACCGTTTTAA	CCCHFKKI_00111
frr	NA	Ribosome-recycling factor	635	638	1.01	1	6556	83	2	NA	212	554	550	frr	NOT LIPOPROTEIN	CCCHFKKI_00118	910724	Chromosome	-6.452048954420837	6.45204895442093	-22.566068523293694	-22.566068523293694	-22.566068523293694	ATGGAAGATTATAAGGCTTTTTTAGATGAAAAGATGAATAAAGTTCTTTTATCGCTTGATAATGAATATAAAATACTAAGAACGGGCAGAATTAATAGCAATATTTTTGATAAAGTTTTTATTCAATATCACGGGCAAAGAACACCTATAACCCAAGTGTCAAGTATTAGAATTCCTGAAGCAAGGCTTGTTGTTATTCAGCCTTGGGATAAAAGTATCTTGAATAAGATAGAACAAGCTATACTTAATTCTGATCTTTCTATGAATCCTTCAAGTGATGGTTCAGTTATTAGAATTAAGGTCCCGGCCTTAACTAGTGAAAGACGACAAGAGATTGTGAAGCATGCTAAAAAAATAGCCGAAGAGCATAAAATTTCAACTAGAAATATAAGGCAGGATTTAAAAAATAGAGTTAAAAAGCAAGAAAAAGAATCAGAAATTACAGAGGACAGTTTAAAAAAAATTTTAGATGATATTCAAAAATCTACAGATATTTATATTAAAAAAATAGATGCAATTTTAGAATCTAAAATTCAAGAAATAATGGAAGTTTAA	CCCHFKKI_00118
efp	NA	Elongation factor P	635	638	1.01	1	6774	34	9	NA	146	578	571	efp	NOT LIPOPROTEIN	CCCHFKKI_00211	910724	Chromosome	-6.452048954420837	6.45204895442093	-22.566068523293694	-22.566068523293694	-22.566068523293694	ATGGCAGTAGTAAAATCTGGTGAGATTGAGAAAGGTTCTTTTTTGCTTATCAAAGGGGCCCCACATATTGTTCTTGAGAGAGAATTTTCAAAAACAGGTAGGGGAGGGGCAATAGTAAGGTTAAAGCTTAAGAACTTAAAAAATAAATTTGTTATTAGAGAAACTTTAAAAGGGGCAGATACTGCAGAAGCTATTGAAATTCATGAGGTTAGTGCTCAGTATTTATACAAAGATAAAGACGTTTTGGTTTTTATGGATTTAGAGAGTTATGATCAAGTTAGTTTGGACTTAAAGGAAAGTGCTAATTTACAAGATAAGATGCTTTTTTTGCAGGAGTCTGAAATTTATTCTCTTATAATGTTTGACAATGTGGTTATTGATATTAAGCTGGCTCCAAAGATTGCTTTTGAGGTTATAGAAGCTGAGACAGCTGTTAAAGGCGATACTGTAACAAATGCAATGAAAAATATTACTCTTAATACAGGACTTGTAATAAAAGCTCCGCTTTTTATTAACGTTGGAGATAAAGTTTTAGTTAATTCTGAAACTAAAGAGTATGCAGAGCGGATTAAAAGTTAA	CCCHFKKI_00211
group_128	NA	hypothetical protein	635	1261	1.99	1	8145	NA	NA	NA	209	1127	566	NA	NA	NA	NA	NA	-6.452048954420837	6.45204895442093	-22.566068523293694	-22.566068523293694	-22.566068523293694	TTGCAGATCTTGGTTTTCACAAAGCTAAATAAAAATATTGTTAAAAATTGCACAAAAACAATGTTAGTGATTTCAATGGCTTATTTTTATTGTTGTGCAACAATAAAAATAAGCCCTGATTATGAAACTGATTTTAAAGTTTTAGAATCTCCCTCTAAATACATTAAAATAAATGTAATTAAGGCAGCAAAAGAATATATTTATATTCAAATTACGAACAATAGTTTAGACATAGTAAAAATAAATTGGCAAAACACTAGTCTTAATAATGATAAAATTGTTTTAAAAAAAGAAGATCTTACAATAAACAATGAAATAAAGTACAAGAATAAATACAGAGAGTTTTTTATTGGGCCTAAAACTTCATTTAAATTTAAAGCATATCCACTAAAAATTTTATCTAAAAACAAAAATAGCGATACTCTAACATCAACTATTAAATATCCATCTATTTTCAAACTCAACATAACAAAAGCAGGAATTGAAGCAAAAAAAACAATAAATGTGTTAATAAAAAGAACTATTAAAATCAATATTACTAATAAATAA	CCCHFKKI_00843
mltC	NA	Membrane-bound lytic murein transglycosylase C	635	673	1.06	1	6870	30	23	NA	158	2213	2005	mltC	PROBABLE LIPOPROTEIN	CCCHFKKI_00255	903609	Chromosome	-6.452048954420837	6.45204895442093	-22.566068523293694	-22.566068523293694	-22.566068523293694	ATGTTTGATAGAATTTCTTTCGTATTGAAAAATCTTCTTTTACTTTTTTTATATTCAAGTTTATTTTCTTGCTTTGTGAAAAAAGAAATTTCAAGCAATGATTTTATTAAGTTACATTCAAAAGAGTTCGATTTAAATAATTTAAATTGGCTGTGGAATTTTGATTATTCAAAAAAAAATTTTGATAAGCATTTTAATATAGACCCAGGTTCTTATATATATGTTGCTTATTTGTTTAAAAAAATAGGATTTGAAGAAAAATTCATAGAGTATATGAAAAAAGCCATAGCTCATGGGGATAGTATTCCAGCTCAGTTTGCTGGAGTGAAGCTTATTGAATATTTTAACTCAATAAAAGAGTATTTTGAGTCTGAATTGATTGGGGAGAGGCTTTATAAAAAATACGAAAACAATAAATTTATTATATTAGGGTACTTCAAAAGTCTTTATTGGCAAAAGAAAAACGATAAAGCACTTAGTCTTTTAAATAAGCTTGATAAAATGAAATTTTCTGATTATCAGGAAAATGAAAATATCTTATTAAAAGCAGCTCTTTATCTTAATCTTTCTAATGTAAGCGAGTCAAAAATTTATTTTAACGAACTTTTTGAAAATTTGCCTGCAAATTATTTACATGTAAGAGCTTATGATTACTTTATTATTGAGAATAAGTCTAAGTACTTTAGTGCTAATTTTTTAAATCTTGTTAGGTTTAAATATGAAGTGGCAAATGGCAATTTCAATAGTGCAATAAATATATTAAATAAAAATGGTTTAAATGACTATTATGACAATAACATTGTATTAAGCGATGTTTATAAGGCTTTTATTGGTTCTGGAAAGATTTCGAATGCTCTAACATTTTTTAGTAAAATAAAAAGTAAGTATAAAAATTATTATTTAGGCATTTTAAATCTTAGGGGAAAAAATAATTTAGGCCTTGTTATTTTAAAAGAATATCTTGAAGGTTTAAATCTTAATAATGAGATTAACAGGCTTGTCTTACTTAATACGGCTTTTAGTAATTTGATTTTTACTAAAAGTGCACGAGATTATTTCGCTGAAAGTGTGGCCAAGTTTTATACTGAGAGCGATAAAAAAAATTCTAATTTTATTAAGATTTTAGAAGAGTATATTTTAGAATCAATTCAGCTTGAAGACTATGACAACCTTTACAAGCTTTATTCTAATGCTAAAAAAGTTATTTCTGATTCGATTTTGTCTAAACTTGCCTTTATTAATGCAAGGCTTATATATCATAAATTAATTAAACCTAGTGTAAGTGGAGAGTACAAAAGTCTTTTGCATTCTGCTATTAATTATGATAGATGGTCTTATTCTTCATTTATGAGTAGGTACTTATTAGATCAAAATATTAATGAATTTTTTACAAGCGGGATTGATGTTAAATATGATCAATCTGATTATGAGATTTTTTTGGAAGGATTTTTAAAATTCAACCTTTGTAATTATGTTAGAAGGTTTATTTCTGAAGATTTTAAGAACGGATATAAATTTTCACTCGATTTTTATCGAAGAGTATACGATGAGCTTTTAAGGAGCGAAAATTATTACGATGCAACTCTTGTGATTAATTATCTTGTAAATCAAGATGAATCTGCTTTAATGGAGAATGACTATAAAAGGCTTTATCCTTATTTGTATGGATCTTTGGTCGAATACTGGGCTAAAAGGCGTGGGCTTGAAACTAGTGTTATATTTTCTTTAATCAAAGCGGAGAGCAGCTTTGAGAAAAATGCCGTCTCAAGGCCTGGTGCTGTTGGCCTTATGCAAGTTATGCCATCAACAGCGAATGATATTTCTAAAGAACTTAAATATTTTGATTATGATTTAAAGACACCAAAAGATAATATAATAATTGGGACATATTATTTGAAAAAAAGAATATCTACAACTGGTAGTCTTTATAAGGCTCTTGCTTCTTACAATGGAGGCATTGGCAATCTTAGAAAGTGGGAAAAAAGTTATGGACATTTATCCAAAGAGCTTTTTATTGAGGCAATTCCTTTTAGTCAGACTAGAAATTATATTAAAAAGATATTAGTTTATTCGGTATTTTATGATGCTTTGTATGAAAAAAAAGGAATAGATTCGGTAATAGTTAAAATTATGGGCGAATTCCCCAAAAATTAG	CCCHFKKI_00255
recJ	NA	hypothetical protein	635	692	1.09	1	6862	NA	NA	Hypothetical protein with no hits to refseq/uniprot/clusters/cdd/tigrfams/pfam overlapping another protein with hits	119	2129	1897	NA	NA	NA	NA	NA	-6.452048954420837	6.45204895442093	-22.566068523293694	-22.566068523293694	-22.566068523293694	ATGAAAATTTGGAAACAAAAAGAAACTAAGATACAAACCCAAGAATTAGATCGAATTTCTAAGCAATATAATATCAATTCTTTTGAAGCAACTTTACTTATAAATCGAGAAATCAAAGAAGAAGATTTTATGTTTTTCCTTGAAGACAGCATAAATTTAATACACAATCCATTTTTATTAAAAAATATAGATAAATTTATAAAAAGAATAAATAAAGCAATTAAAGAGAATGAAAACATATTAATCTTCGGAGATAAAGATGCTGATGGTATCACAGCAACAATAATAATGTACGAAACTCTTAAAGATTTTGGGCTAAATGTGAGCTATAAAATACCTTCAAATGGGGAATTTTATGGACTTTCAAACGAATTAATTAACACAGCTTTGGAAGAAAAAATATCTTTAATAATAACCGTTGATAATGGTATCTCTAGTATTGAAGAAATAAATTATGCAAATTCAAAAGGAATAGAAATAATAATCACAGACCACCATCTTCCAGGCGAAAATTTTAAAACTGAAAACATAATTATAAATCCTCATCTAAAAGATGATAAATATCCGTTCAAAGAAATAGCAGGATGTTGTGTAAGTTTTAAAACTTGTCTTGCTCTTAGCATGTCCTTTACAGATCTTTATTCTAAAAACCTTGTATTTTTGTTTTTAGAAAAAACAAAAAATGAAATTATTATTCACGCAATAGAAATAAAAAATTATATTTTAAAACAATATCTAAGATTAAATAATAAAAATGACCCTTTAATTAACTTAAACAATTTAGAAAAATTTGTAGAAAACAAATATATAGTAGTCTTTAACAAAGAAGATCAAAATGAATTATTAAATAAATGCTTCGGGAAAAGCATAAATATAAACACAATTGATATTAGTGAAAATTTTATAAAAAAATATCCAAACTTCAGAAAAAAAACATTAAAAGACTTAATACAAGCAACTAAATATTTTAGATATAAAGAAATTGGCATTAAAGACAAACTTTACTACATATTTTACAACATAATTTTTGAAGTTAATAAAAATTTGCTACAAAAATGCCTAAAAAGACTTAACTTTGTTGCAATAGGAACAATAGCAGACAATATGCCCATTATCAATGAAAATAGAATAATCCTAAAATTAGGGCTTAAAGAAATTGCATTAAGAGAAAGAATGCCTATTAATTATCTATTAAAAGATGCAAACATATTAACAAAACCAAATATAACTTCAATGGATATAGCATATAAAATTGCACCAATACTAAATTCAACAGGAAGACTTGAAAAAGCAGATATTGCAATAAATTTTTTACTAACTAACGACATTAATCAAATAGAAAATAAATTTAAAGAAATAAAAGAAATCAATGAACTGAGAAAATATAAAGAAGAAAAAGCTTGGAATTCACACAATAAAAACACTATTTTTAAAAACGATAAATTCATAGTTTGCTATGATAAAAATACTCCAAAAGGAATAAGTTCAAGAATCGCAACTAGACTTTCTGCCTACTACCAAAAAGTTGCTATTTTTTTAACAAAGCAAGACAATATTATTAAAGGATCAATTAGATCAAACAATAAAATCAATTCAAAAACACTAATATCGAGAGTGCCTTCCCATTTAATAATAAATGCAGGGGGACATAAAGCTGCTGCTGGATTTACACTGCATGAAAGTCTACTTGAAGACTTTATTAAGGAATTAGAATATGCAACTACAAAAGTTAAATATGAAACTACTGATGAAAACGAATCCATATTAATAGATGCTATTATTCCAAAGAATTTAACAAAAGATTCTCTTTTTAAAACAATAGAAATATTTGAGCCTTATGGATATGAATTTAGAGAGCCAGTATTAATGATAGAAAATGCCTACCTTCAAGAACTCAAAGTAATTGACAAAAATCATAGTTCAAAACATATAAGTATGCGAATCAAATCACAAAACGATTACTATAAAGCTATTTTTTTTAACGGAACACAAAAAATAGAAGAATTAAATATAAAAGAAGATCAATATTTAGACATAATTTTTACAGTTAATGAAGATTTTTACAGCCCTAGAGAAAAAATTTTGAAAATCATAGATATAAAAAAGAGTACTCAAGTTAATGAATAG	CCCHFKKI_00250
murJ_1	NA	hypothetical protein	635	688	1.09	1	7549	NA	NA	Hypothetical protein with no hits to refseq/uniprot/clusters/cdd/tigrfams/pfam overlapping another protein with hits	137	1349	1228	NA	NA	NA	NA	NA	-6.452048954420837	6.45204895442093	-22.566068523293694	-22.566068523293694	-22.566068523293694	ATGATCAAAAAGTTTAAAAATTATGATCAGGTAATAAAAGAATTATTTATTATAGCTATTCCTACAGCTTTCGAATCGCTTTTATTTCAAATGGTAACTTTTTTTGATAATTTTATGATCTCCTATTTGGGTTCTTTTCACGTTACAGGAGTTTCTTTAGCAAACAGAGTAACTTTTCTTTTTTTTATTGTTGTGTTTGGACTTGGCACAGCTTTAAGCGCTTATGTATCTCAGGCAATTGCAAAAAAGAAGTTTATTCAAATAAGACAATCTTTTGCCTATATGTTATCGATTGGAACTTCAATAGGAATAATTTTTTTTCTATTTTCATTTTTTTTCCCCAAAAACATTATCAAGCTATTTACATCTAATCAGGATTCTTTAAATTTTGGTTCAGAATATTTAAAAATTATTTCATGGTCTTATGTGTTAATGGCATATTCTTTTTTATCGGCTATGGGTTTTAAGAGTGCTAAAGAAGTTAGAATACCTTTATATATTACTTCTATTGTTGTTTTAATAAATATTGTTTTTAATTATATTTTTATTTTTGGTTTCGGTATGGGAATAAAAGGTGCTGCATATGCCACTATGATTGCTAGAATTTTTGAGTTTGTTTTTTATTTTTTATATAGTTTAATAAATAAAAACTCATATTATCGGATTAGGTTTAGTGATTTTTTAGCTTCTAAGATAGTTACTAGGGCTAACTTGAAGCTGATTATACCTGTTTTGTCTCACGAGATTTTTTGGGTGATGAGCATAACTATTTTGCATGCATTTTATGCCCGAGTTGGGAGCATTGAATACGCTGCATTTGCTGTTGCATCAAATCTTTTTGACATTTGCTTTGTGCTTCTTCACGGCATGGGGCTTGCAACAGGTGTCGTTATTGGGCATTTAATGATTTACGATAAAAAACATGTTAGGTCGGTTGGATTTTTTTTATCTTTTTTGGGATTTATTTTAGGCATTTTTGTAGTTATTTTGCTTATTGGGATATCGGGCTTTGCGCCTTATATTTTTAGCAATTTAGATTCTCCTAAACTTGTTAGTGTATTTATTTATGTTTTTGCAAGTGTTGTAGTTTTTAAAGCTTTTACGACACAAGTTCTTGTTGGAGTTTTTAGAGCTGGTGGCATACCGAATGTTTGTTTTTTTATTGAATCGGGGGTAATTCTTTTTTATACGCTTCCAGTTGCTTATTTATTAGTATTTTATACAAATTTAAGCTTGCCAATAGTTGTTTTTATTGTAAATATTGAGGAGATCATTAAAAATATATTTATTATAATTGAATTTTTTCATGATGATTGGATACGAGAGATTAATTATGAAGAGCTTGCTTAA	CCCHFKKI_00580
cysS	NA	Cysteine--tRNA ligase	635	673	1.06	1	7601	12	23	Hypothetical protein with no hits to refseq/uniprot/clusters/cdd/tigrfams/pfam overlapping another protein with hits	101	1442	1349	cysS	NOT LIPOPROTEIN	CCCHFKKI_00596	384007	Plasmid	-6.452048954420837	6.45204895442093	-22.566068523293694	-22.566068523293694	-22.566068523293694	ATGATTTTAAAGTTATATAATACTAGAACAAAGAATTTTTCAGAATTAACAAATTTTGACGGTGTTAAAGCGTATGCTTGTGGGCCTACTGTTTATAATTATGCTCACATTGGAAATTTTAGAACTTATATTTTTGGAGACTTATTAATTAAAACTTTAAGATTTCTAGGATATAAAGTTGATTATGCAATGAATATTACAGATATTGGGCATTTAACAGGCGATCTTGATGATGGAGAAGATAAAGTTGCTAAGACTGCAAGAGAGAAGGGTCTTACAGTTTACGAGATTAGTGAATTTTTTACGGAAGCTTTTTTTAAGGATTGTAGAAAATTAAACGTTGTATATCCAGATAAAGTTCTTGTTGCAAGCAAGCATATTCCTGTAATGATAGAAGTTATTAAAATTCTTGAAGAAAAAAAATTCACCTATTTTTCTAACGGCAATGTATATTTTGATACTTCTTGTTTTAAAAGTTATGGTGAGATGGCCGGTATTGATTTGATTGATAAAGATATGACTTTACCAAGGGTTGATATTGATAAATTTAAAAGGAATAAAACTGATTTTGTTTTGTGGTTTACTAATTCTAAATTTAAAGATCAGGAGATGAAATGGGATTCTCCTTGGGGGTTTGGTTATCCGAGTTGGCATTTGGAGTGTGCTGCTATGAATTTGGAGTATTTCAAAGATACACTTGATATTCATTTAGGAGGAGTTGATCATATTGGGGTTCATCACATAAATGAAATAGCAATAGCAGAGTGTTTTTTGAATAAGAAATGGTGTGATGTTTTTGTCCATGGAGAATTTTTGATTATGGATTATGACAAGATGTCAAAGTCAAGTGGGAATTTTATTACAATTAAAGACTTGGAAGATCAAAATTTTTCTTCTCTTGACTTTAGATATTTGTGTTTAACATCGCACTACAGAAATCAATTAAAATTTTCATTTAATAATCTTAAAGCAAGTAAGATTGCTAGGGTAAATATGATAAACAGGTTAAGTTATTTTTATTCATCTTTGGATCCGGTTGACGTAAGTGTGCTTAGTAAGGATTTAAAAAATTTTAGCTTTAGTGTAGAAAAAGAATATTATGACTCTTTTGTAGAAAAAATTTCTTTTGATTTAAATGCTTCTCAGGGATTAGCTTTGCTTTGGGAGATAATTAAATCTGAAAATCTAGGTCCTGTTTCAAAGCTTAGATTAGCTTTTGTTTTTGATGAGATCATGTCGCTTAATTTGAGAAAAGAAATTTTAAAAAATTTAGAAAATCATGATGTAGCTGTTGATGAGAATATGAAAACTTTAATTGAAGAGAGAAGAATAGCCAAATGTGAAAAAAATTTTAAGCGTGCTGATGAGATTAGAGACTTTTTTGCTAAAAAGGGTTTTGTTTTGATTGATACTAAGGAAGGGACTAAGGTTAAAAGAGGCTAG	CCCHFKKI_00596
pcrA	NA	ATP-dependent DNA helicase PcrA	635	686	1.09	1	7609	41	13	NA	125	1979	1796	pcrA	NOT LIPOPROTEIN	DBACACIE_00631	NA	NA	-5.757323239561318	5.75732323956126	-22.566068523293694	-22.566068523293694	-22.566068523293694	TTGCTTAAGATTAATTTTTTAAGCGAGCTTAATGAGTTTCAATACAAAGCAGTTACTACTATTGATGGACCTCTTTTAATAATTGCTGGTGCTGGAAGTGGGAAGACAAGAGTTATTACATATAGAATAGCTTATCTTCTCATGAATGGTATTGCACAGAAAGAAATTTTGGCTCTTACCTTTACAAATAAAGCGGCAAATGAAATGAAAGATAGGATAAGGGGTTTATTGGGCAAACCTCTTAGTAATTTAACAATTACTACTTTTCATGCTTTTGGGCTTATGTTTTTAAAAGAGAACTATAAAAGATTGGGTTATAGGAGGAATTTTAGCATTTATGATGAAAATGATAAGATTGGACTTATTAAAGAGATTTTGATCGATGAAAATCTCTTTAATAAGAGTACATCTTTAAATTCTATTAGTAATTCTATATCGCTTTTTAAAAATGAGCTAGCTTCTTTAAGTGATCTTAAAAGTGATGATGAGAAAATCTTAAGATTTTATGAGGAGCGATTAAAACTTTACAATTCTTTTGATTTCGACGATCTTATTTTAAAACCCAAAGAGATATTAGGAGATAATACAGAACTTAGAGAAAAATATTCAAATAGATATAAGTATGTTTTAATTGACGAATTTCAAGATACTTCATTGATTCAATATGATTTTATTCGTTTATTAATAAACCATAATAATTTGTGTTTTGTTGGGGATGATGATCAGTCAATATATTCTTGGCGTGGTGCTAATTATCATAATATATTAAATTTTGAGAGAGATTATGATGTTAGTGAAATAAAGCTTGAACAGAATTATCGCTCTACAAAAAATATTTTAAGTGCTGCTAATTTTGTAATTTCAAATAATAAAAATAGAAAGGATAAGACTTTATGGTCCTCAAGAAGCAATAATAATAAAATAAATGTTGTTTTGTTTGAAGATGAAGTACAAGAGGCCGAATTTATTGCTAGTGAGATTGTGAAACTTTCTAGACTTGAGGAGTTTAAGACTAGAAGTATTGGAATTTTACTTAGAACAAATTCTCTTTTTAGAAATATTGAAATGGCTCTTAGAAGACAAGGCATTAAGTATAAAGTATCAGGGGGAACTTCTTTTTTCCAGAAAAAGGAGATAAAAGATATTATTTCTTACTTAAATGTAATAATAAATCCTAGTAGCGATTACGATCTTTTAAGAATAATTAATGTTCCAAGAAGAGGAATTGGGAAAGAGTATTTAAAAAAAATAAGATCTATTGCCGATAAGAAAAGATGTAGTATTTATGATGCTCTTTGTGAAGTTGTGTTTTCATTTACAAAGGTTGCAAATTATGAGAAGACTTTAAGCAAACAAGTCATAGAGAGTATAGAAGATTTTGTTTCTTTTATTGAAGAGTATAGATATAAATTTGAATTGACCCAGAACGTATATTCTAGTGTTATTAAAGAGATGATAGAAAATATTGAATATTGGGGGTTTTTAGTGAGTGAAAATCCAAATTCAGTTAAAGTAGCTGAGTATAAGTATCAGAATATAGAAAATTTTTTAGGAATAATTAAAAATTGGGAGACTAAACAAGAAGGTGAAGGACGAAATTTAAGCAATTTTTTAAATTATATAGTTCTTCAGACAAATGAGGAAAATGAGAGAGATAAAAACATTAATGTTAGTTTGATGACTATTCATGCGGCTAAGGGACTTGAATTTGACAATGTTTTTTTTGCTGCTGTTGAAGATAATATCATACCCCACCAAAGAACAATTGAGGAAGATGAGTATAAATTAGAGGAGGAGAGGCGTGTTTTTTATGTTGCACTTACTAGAACTAGAGAATCTCTTATAATTACTATGGCCTCTAATAGGAAACAAGATAAACAAATATTAACACAAGTTCCCTCAAGGTTTATTTCAGAGATTCCAGAAGAGTTTTTAAGGTTAAGCGTTGATGATTTTAGTAAGCAGGAATGTTGCTTATAA	DBACACIE_00631
group_230	NA	hypothetical protein	635	686	1.09	1	7914	8	11	Hypothetical protein with no hits to refseq/uniprot/clusters/cdd/tigrfams/pfam overlapping another protein with hits	164	1700	1545	NA	NA	NA	NA	NA	-6.452048954420837	6.45204895442093	-22.566068523293694	-22.566068523293694	-22.566068523293694	TTGAGAATTATACTTTTTATATTTTTGTTTTCAGCTTCTTTTTTAAGGCTTTATTCTAGTATCAATTTATATTTTCAAAAAGCATTAACTGGCAAAGCTTCAGGCAATCCAATTATTGATGAAAAACGTGATACTGTTACAGTTTTAACAAAAGATAGATGGTTGACTACTTATACAATGGCATTTGAGAAAAAATATTCTTATAGATTAAATAGAATGCCTTATCCTTTTCTTTTGAAAGATTTTGATAATGGGTATTATGTTATTACAGTTAGGAATGAAGTTCAAAAGATTAAAAGAGGAAAGCTTGTTTGGAGACATAAGCTTGATTTTTCACCTTTAGTTGCTCCTGCTATGGGGAATGCTAGCGTTTTAATTCCTCTTGCGAATGGAGGGATTGTTTCTGTCGATTTAAATACTGGTAAAAAAGTTATTGAGGTCAACATAGGTGGAAGACCCGCTACTTCTCCTGTAGTTTTTGATAATGGTGATTTTTGTATTGCAAGTGAAAATGATGAAATATTTTTGTTTGATTCTTTGGGCAATAAGAAATGGTTTTCTAGGCTAGTTGCTTTTCCCTTTTTGTTAATGATAAATACAAAAAAAGAGGTAGTTGTTGGGCATAAATCGGGGCATATTATTGCTTATGGGAGAGATTTTGGGGAAATTCTTAGTTCTGTTAAGTTAGACTTTCCTATTAATTTTTTGTTTGAAAAGTTTAATGGTGAATATGTCGCAATTTCAAGTGTTGGTATGTTTTTTGATTTGAATAGAAACTTCAAGCTTAAATTCAAAAAAAAAATGAACTTTGAGATTGATAAGGCTGTTCTTTATAATAATAGGAATCTTTTAGTTTCAACCAAATCAAATGGAATTGTATCTTTTAAAGAAAATTTTGATATATCATTTGCAGATGTTAAAGTTAAGAATTTGTCAGGGCTTAGCGCTAATTCAGGCATTATTGTCTTGGGTGGGGGGGATTGGGTTCTTAGTACTTATTATTATGAATACGACAAAGAGCTTGATGTTAGTGTGTGGAACCATTTTAGAGGCAATAAATACAATCAAGGCAGAATAGATTTAAAAGAAAGGCGTTTTGTGGATTACGATAAGAATTATTCGCTTCTTGACGAGATTCTTAATTCTAGTTATAGTGATGCTGCTTACGATAAATTTTTAGGTATTTTAGATTTTCTTGTAACTGAACATGGAAATTTTCCCAAAAAATATTTAAATTTATATAAAAAAGCTTTTAATGTTTGGCTTTTGCCTGAAAAGGGACTTGATAGAATTGTTGCAAGAGGCAAGCTTTATAGATATTTTGTATATATTAATGATGAATCTTCAATTAAGAGCTTTATTGATTTGGCAATTAGAGAGAGAGATATTAATAATATAATTACTATAGTGCAAACTATTACCAAGTTTGAAAGTTATTATGGACAAGATTGTATTATATATAATTACATCCAAAACATAGTGTTAAATTATCAAGGCAATTTAGAAATAGCTTATTCTGTGATTTTAAATTTGAGAAATATCATTTTAAATTCAACAGAAAAAATTCTTAAACTCTGTAAGAATAAGTATATAAGTTTGTTAATGTTTATGAGACGGCAGAATTTTTCTGAAAATATTAACAAGCACATTAACGAGATTATTTCAAGCATTCAAGATTAA	CCCHFKKI_00745
oppA_3	NA	Periplasmic oligopeptide-binding protein	635	680	1.08	1	7043	23	5	Hypothetical protein with no hits to refseq/uniprot/clusters/cdd/tigrfams/pfam overlapping another protein with hits	110	1646	1497	oppA_3	POSSIBLE LIPOPROTEIN	CCCHFKKI_00323	903609	Chromosome	-6.452048954420837	6.45204895442093	-22.566068523293694	-22.566068523293694	-22.566068523293694	ATGAAGTTTAATATAACTAAAAATAAAAAAATCAGTGAAAAAATTAAGATGGCAATATTAATTGTACTTGCCATGTTTTTAATTACATGTAATAACAATTCCAAAAAAGAAAAATTATCATTTAAAGTGTACATAGGGGGAGCTCCTTCGTCGCTTGACCCACAATTAGTAGATGAAACAATCGGAGCAAGAATTTTAGAACAAATATTCTCGGGGCTTTTAACATTAAATACTAAAACAGGAAAGATTAAGCCCGGACTTGCTAAAAATTGGGAAGTCTCAAAAGATAAAAAAACATATCAATTTTACCTAAGGGACAACCTTGTTTGGAGCGATGGAGTTGAAATCACTGCTGAAGGGATAAGAAAGTCTTTTTTAAGAATTTTAAATAAAACAACAGAATCTACAAATGTTGACATGCTTAAATCAATAATAAAAAATGGACAAGAGTATTTTGACGGGAAAGTATCTGATTCTGAACTTGGAATTAAGGCAATTGATAACAAAACATTAGAAATAACACTTACGGCTCCAAAACCATATTTTCTTGAATTACTTCTACATCATGCATTCATGCCAGTGCCGATTCATGTTATTGAAAAACATAAGGGAAATTGGACAAGCCCTGAAAACATGGTTACCAGCGGTCCTTTTAAATTAAAAAAAAGATTACCTAATGAAAAAATTATATTTGAAAAAAACGAACACTATTACAATGCAAAAGAAGTAGAACTTGAAGAACTTGTATACATTACATCTGACAATGATCTGACCGTATACAATATGTACAAAAATAACGAAATTGACGCTATTTTTAACAGCATTCCACCAGACATTGTAAATGAAATAAAACTACAAAATGACTATTACCAACACAAAAGCAATGCAATTTATTTATACTCATTTAATACAAAAATAAAGCCTCTTGATGATGTTCGAGTTAGAGAAGCTTTAACATTAGCTATTGACAGAGAAACTCTAACTTATAAAGTATTAAATGATGGCACAGTTCCAACAAGAGAAATAACTCCTGATCTTGAAAGCTACAATTATGGCAAAAAATTGGCTTTATTTGATCCTGAAAAATCTAAAAAGCTTTTAACAAAAGCCGGATATCCCAATGGAAAAGGATTTCCAACACTAACCTTAAAGTATAATACAAACGAAACTCATAAAAAAATTGCTGCATTTATTCAAAACCAATGGAAAAAAATTTTAAACATAAATATTATGCTTGTTAATGAAAATTGGCCTGTTCTTACAAATAGTAGAAATACAGGTAATTTTGAAATCATAAGAGTTGGACGTATTGGAGAATATTTAGATCCACACACATACTTCACTATATTCACAAGCGAAAATTCACAACTTGCATCTTACAGATATTCAAACCCAGAATTTGACAAGCTAATCAGAAAATCGGATTTTGAAAAAGATCCAATAAAGAGGAAAAACTTGCTCAGAAAAGCAGAATCAATAATAATTGAAAAAGATTTCCCTGCAGCACCAATATACATATATTCTGGACACTATCTTTTCAGAAACGACAAATGGACTGGGTGGAATCCGAATATATCAGAAGTTTATTATTTCTCTGAATTAAAACCAATTAAAAATGCAAAACTAAATTAA	CCCHFKKI_00323
group_322	NA	hypothetical protein	635	669	1.06	1	4538	2	28	Hypothetical protein with no hits to refseq/uniprot/clusters/cdd/tigrfams/pfam overlapping another protein with hits	185	1202	1110	NA	NA	NA	NA	NA	-6.452048954420837	6.45204895442093	-22.566068523293694	-22.566068523293694	-22.566068523293694	TTGAAAACAATAAAACAAAATCCGCTAAACACTACAAAAAAGATAAAAAAAACTACAAAGAACTTTCAGCATAACTTAATTGTATTAATCTCGACTCTCAACTTTATAAACTTAAACTTAAAAAAATATACACAAAAACACATACTTTATTTTCTAAATAAAAACCTTGAAAGAAATAAACAAAAACCAATAAAACTAAAAACACTACAAAACTATTTATACATACTAGAGAAAAAATTTAAAGTCACACTAAATTACTGTAAACATTTGGGAAAAAATTCTGGAAGCGAAACTTACTATAAACTTAAATATGAAAAAGAAAAATGCTATTTGATAATTAATACATACTTCAAAGAAAAAATAACTAATAAGATTAATGAATTTATACAAAGAATAAAAAAATTTAATAAAACAAATGGGAGTGTTAAATGGGAGTGTATTAATAATACTAATAATATATATAAATATAAAGAATATAGAAACATACACAAAAATTCTAAAAAAACAATAAATAATGAAATATTAAAAAAATATTTGAGCAAATGTAATTTTAAAACAGAAATTCCGTCTTTAATAATGAATTTAGAAACAACACATAGTATTAAAATACACCACTTAAGAAACTTAAAACATATTGAAAACGACCTTAAGGAAATAGATCCTGAGAACATTGAAAAGCATGTATCAAATGCAATAAAAGAAAATATAAATAATCCGGGATATCTGTGTAAATTTTTTAAAAAAAATGGCTACAAAAAGTTAATAAATAAAATAAAGGAAACAAATAAAAAAAATAAAAAAGAAATTTTAAGGAAAATTCTTAAAGAAAAAATAAAAGAGTTAGAAAATGAGCAATACAAAAAAGAAGATCTTGAAAGGTTTTTTAACAAAACATATGAAATTTACAAAACAAAACCACACTTCATAATAGAATATAAAAAATATCCAGATTTAAATAAGTTGGTTAAAAGAGCAAAAAAGGAAATCTTTAAGATCCAAGACAAAATACTAAGACTAAAAAGTATAAAAAACAACATTTTTAGTATATTATTAGAACAGTTAAGGCATAAAATAGAAGAAGATAAACTCATTCCCGCTTTAAAAAAATTTATCGAGAATGAGCCTAATCTTAGATATAGTAAGGTATTTGACAATTCTTACTATAATAATTTGATTAAAATAGTGAGCTAA	CCCHFKKI_01000
group_347	NA	hypothetical protein	635	653	1.03	1	7790	10	8	Hypothetical protein with no hits to refseq/uniprot/clusters/cdd/tigrfams/pfam overlapping another protein with hits	149	965	915	NA	NA	NA	NA	NA	-6.452048954420837	6.45204895442093	-22.566068523293694	-22.566068523293694	-22.566068523293694	ATGGATTTGATTAGTTTTTCTGTACCTGGGAATTTGCTTTTAATGGGGGAGTACTCTATTTTAGAGGAAAAGGGATTAGGTCTGGCAATTGCCATCAATAAGAGAGCATTTTTTTCTTTTAAAAAGAGCAATTCTTGGCGATTTTTTAGCAAAAAGAAAGAGATAGACGATTTTTCTTTAATAGAAAATAGAAATGATTTTGTTTTTAAAATGTTTAATTACTTAAGTCGAAATTATTTTTTTAATCTAGAGAGTTTTTCTTACGATGTATATATTGATACAAGCAATTTTTTCTTTAATGATGGCACTAAAAAGGGATTTGGATCAAGTGCTGTTGTTGCTATTGGAATAGTGTTTGGACTTTTTTTAATTTATAATACTGCTAATATTATTAACAAAGATGAAATTTTTAAATGTTGTTTGGAAGCTTACAGATATTCGCAAGGAGGAATAGGCAGTGGATATGATATTGCTACTAGTATTTTTGGAGGTGTGATTGAGTTTGAAGGGGGAGTTAATCCTAAAAGTAGGCAGCTGGGAGTTTTAGAGTTTAATGATTTTTATTTAATGCGGGGTTTGCAAGCAGTTAAAACTACTACTTCTATTTGTGAGTACAATAAACATAGAGATTCTATTTTAGATTTTATATTGAAATACAATTTGGAAATGAAAAAACTTGTTTTAAGCGCTTGTAGTTCTAAATCCGCATTAATTTCTAATTTGAGGAGAGCTAAAGAATTGGGGCTAGCAATCGGAGAGGCAATAGGAGTTTCTGCAGCTTTGCCTTCAAGCTTTAAACACTTTCAGGATCAATGTGATTTGATTAAAGCTTTGGGAGCTGGGAATGAAACTTTTTTAGTTTACAGGCCTAATATTGAAGCTTTTGATTTGTCAAAAATTATTCCAATTGTTTTAGAGCACGAAAGTATTAAATTTGAAAGCAATAAATGCTAA	CCCHFKKI_00690
group_367	NA	hypothetical protein	635	665	1.05	1	6461	1	2321	Hypothetical protein with no hits to refseq/uniprot/clusters/cdd/tigrfams/pfam overlapping another protein with hits	140	1298	1219	NA	NA	NA	NA	NA	-6.452048954420837	6.45204895442093	-22.566068523293694	-22.566068523293694	-22.566068523293694	ATGAATAGTCGTAAAACATCTGAAGATAGAATTAAAGTTTATTTATCAAAACTTAGGAAACATAGGAATAAGATTTTAACCAAAAAGAGTATCAAAAATATTATTGAAGTATCAGATATTTCTGATAATGATATTGAGAATATAGAATTTCATTTTAAAAGATCTTATGCCAGAGTTAAAAGATTTTTTGATATGGGTAAGGTAGATATTGCTTTTAGAGAGCTTGAATCCGTCTATTTTTATTCTCTTCATAATAAATCAACTTTTAGTTTATTTTTTTTTCTTTTTAAAGAAATTACCGATAAGTTAAATACTAAAGAATCTAAAAAAAAAATGATGCATGTAATTTTGCAAGCAAAAGAATTTGGAATAAGAAATGATTTAGATTTAATTGACTATTATGAGTCTAAAAAATCCAAGAACAGAATGTTAATATTAACTTTGAGTTCCATTTTAATATTTTTTATTTCTTTAATTACTTACAGATCTTTTCAGGGTTTTATTGGTTTGAATGGAAATGGTAAAATGTCTTTAAAAGAAAAATTTACTCCTTCTTATACATCGCAAGGTCTTCCTCCTATTACTATGGCTACGGATTTAGTAGTTGAAGCTGCTAATCTTATTTCAGATCCTAAGGATTTATATTACATAGAAATAGAAGATGCCAAAGTTTTAGTGTTTGAAGATGCGCATTTATACCAGCTTAAAGCCGGTGTTGTCTCAACAACTCATCCTGTTAAAAAGATTTCTTACAGAGTTACAATTTACGATGATCTTGGCAAATCTGTTTTTAACCAGGTTTTTGCCAAAGAAAGTGATTTTTCTGCAAAGTGGGGTAAAAATGTTTATATTCCAATTGATGTTATATCGAGTATCCCAAGAGCTATTGATGTTAACCCTAAGAAAATAGTATTGGATATAATTGATATTGATTTTTTTAAGAATGTTGATGACAAAATTGGTGTCAATCTTGATTCAGATTCTTTTACATTAAAATTTAAATATATTGGAAATTATTTTAAAAATTCTTTTGGGATTTGTAAGGCAAATACTGTGATAGAAGTTTTCAATTCTTCAAGGGATGTTGTTAAAAATTTGGAAATTGGAATCAGCTATATTGATAAGGAGGGCAAAATAATTAGGTCTTTGAGACGTAAATTAATCTCTTCTTCTAATTCTTTTTTGAAATCTAAATCTAAACAGAGTTTTACAATTAGTACAATTTTCCCAAATGAGATTTATCCTACAATTGAAAAGGATTTTTCATCTATTAAAATTTATAATGTGATTATTAAATAA	CCCHFKKI_00079
galK	NA	Galactokinase	635	657	1.04	1	7791	10	3	Hypothetical protein with no hits to refseq/uniprot/clusters/cdd/tigrfams/pfam overlapping another protein with hits	140	920	859	galK	NOT LIPOPROTEIN	CCCHFKKI_00691	384007	Plasmid	-6.452048954420837	6.45204895442093	-22.566068523293694	-22.566068523293694	-22.566068523293694	ATGCTAAGAATAAGAAAACCTGCTAAAATATTGTTTTTAGGGGAGCATAGTGCTGTTTACGGGTTCCCAGTTATTGGAGCTACAGTTCCAATTTATATGGATCTGGTTTACAGTGTGTCTAGAAATTGGAAATATTTAGGTAATCCCAGTTCAAGATTAAATAGCTTGATAAACTTTATTGTTTCAAATTATAGTAAAGTTAATCCGATTGAGTTTAATGTAATTTCAGAAATTCCTATTGGAGTTGGTCTTGGCTCTTCTGCTAGTCTTAGTTTATGTTTTGCAGAATATATTACAAGCCATTTTGAGTATAGAAATTTTAATAAAATTTTGTTGGCAAATCAAATTGAAAATATTTTTCATGGCAAATCTTCCGGAATGGATATTAAACTAATTGATCTTGGTGGAACTTTTTATTTAGAAAAAAAAGATATTTTAAATTTAAAGAAAGTAAAAGATTCTGGTTTTTATTTTTTAATAGGAGCAATCAAAAGAGATTTTACGACTAAAGAGATAGTTTTTAATTTAAAAAAACAGTTATTATCCAATGCTGATTTATTTGTTTTTATTGAAAAGCTTGGGCTTGCTGTAAGGAATGCTTATATTTCTTTTCAGAATAAAGATATATATTCTTTGGCCAATGAAATGAATTTTGCGCAATATTGTTTAAAGCGTTTAGGGGTGTCTAGTGATACTCTTGATTGGTTGATAAATAGGGGGATTAAATTAGGTGCTCTTTCTGGAAAGTTAAGTGGCTCTGGCAAAGGGGGAGCGTTTATTTTTCTTTTTGAAAGTCTACAAAAGGCGCATAAAGTTCAAGAGGAGTTAAATGATATACTTAAAACTTCTAAAATAAGCTTAGTTTTAGAATTAAGAGTAATTGGAGTTTAG	CCCHFKKI_00691
mtnN_2	NA	5'-methylthioadenosine/S-adenosylhomocysteine nucleosidase	635	692	1.09	1	7560	NA	NA	NA	116	803	762	mtnN_2	NOT LIPOPROTEIN	CCCHFKKI_00586	903609	Chromosome	-6.452048954420837	6.45204895442093	-22.566068523293694	-22.566068523293694	-22.566068523293694	ATGAACAATTGTTTAATTAAATTTTTTCTTTTTTTATTAGTTTTTTCAAATGGATATGTTGCTTTTTCCAAAAACGTCAATGTTTTAATAATAACTGCCATGGATTCTGAATTTGAGCAGATAAATAAGCTTATGTCAAATAAGGAAGAAATAATACTTAAAGAATATGGTCTTAATAAAAAGATTTTAAAGGGGAAGTTGTCTAATCGCAATGTTATGGCTATTGTTTGTGGGATTGGCAAGGTTAATGCGGGTATGTGGACTAGCTATGTTTTGTCAAAATACAATATAAGTCATGTAATTAATTCTGGAGTTGCTGGTGGTGTTGTTAGTAGTAAATACAAAGATATTAAAGTGGGAGATGTAGTAGTGTCTTCAGAGGTTGCATATCATGATATTGATTTGACTAAATTTGGCTACAAGGTGGGACAGCTTACAGGATTGCCTCAAAAATTTAGTGCTAATAAGAGTTTGGTTAATAAAGCAATAGAAGCTGTTAAATTAAAAGTTGAGGGTTCTAATGCATATTCAGGATTAATAGTCTCAGGAGATCAGTTTATTGATCCAGCTTATATTAACAAAATTATAGGAAACTTTAAGGATGTAGTAGCTGTTGAGATGGAAGGCGCAGCAATAGCGCATGTTTCTCATGTTTTTAATGTACCTTTTATAGTCATTAGGTCCATATCTGACATTGTAAATAAAGAAGGAAATGAAGTTGAATACAGTAAATTTTCTAAATTAGCTGCTTTTAATTCAGCTAAAGTTGTACAAGAAATTTTAAGAATGCTTTAA	CCCHFKKI_00586
hemW	NA	hypothetical protein	635	654	1.03	1	7731	69	2	Hypothetical protein with no hits to refseq/uniprot/clusters/cdd/tigrfams/pfam overlapping another protein with hits	209	1136	1092	NA	NA	NA	NA	NA	-6.452048954420837	6.45204895442093	-22.566068523293694	-22.566068523293694	-22.566068523293694	ATGAGAGTAGATCTTTTTCCTTTGATTGAGCTGAGTCTTTATATTAATATTTCGTTTTGTTGTAAAGATCTTAGCATTTTTAATAGAATTTTAGAGGAATTAAAATATCATTTAAGATTGTTGGGTCATCCAATTATAAAAACACTTTATATTAAACATATAGATTTTTGTTTATGCAGGCAGGACACTTTAAAATTTATTTTTAAATCTTTGTCTAAATGTATTAATTTGGTTTTATTAGAAGAATTTACTTTAGAAATTATTCCAGGTTATGTTGATTTTGAAAAATTCAAACTTTTGTATGAATTTTGTATTACCCGAATTAATCTTAGTATTCAAAGTTTTTCTTTAAAATTTAGAAAGATTATGGGGGTTTCTGAAATTTCTTATGACAAAATGAATATTCTAATTAATGATATTAGAAAGTTTCCTTTTGATTTAAATATTGATATGACTATCAATATGCCTTTGCAAAAAAAGTTTCATCTCAAGTGTGATTTGAAAGAGTTGCTTTCATATAAGCCTGAGCATATTTGTTTTAGTGAATTTCTATATGAAGAGGAAGATCTTGATTTAAGGGATCTTGATCAGGGTATTTTTTCGGAAAAGCTTTGGTTTTATGCTTTAGAGTATTTAGAATCGAATGGCTACATTAATTATGAAATTACTAATTTTATGTTAAAAGGACATGAGAGTGAGTACAATAAGCTAAATTGGGAGTTAAAACCGTATTTAGGATTGGGATTGAATGCTGTAAGTTTACTTTTTTGTAATGACAAGAATAATAATCTAAGAGCTTTAATTAGAAAAGATAGTGGATTTATTAAAGCAAATAATCGTTTAGTAACTTTTGAATTATTAGAGGATTTAGAGTTTTTTGTTTATCATTTTATTCAAGGACTTGGGACTGTTCAAGGTGTTAATTTGCGGGCTCTTAGGCTTAGATTTGAGTACAATGAAAAACAATTTTTGCAGTTTATTAATTATTGCTCAACTTTAAGTAGAAAGTTTGTTTTTGATAATGACATTATGTTGTTAAAAGGGCGTGAAAGGTTTAAGTTAGATTTTTACTTAGTAAAAATTATAAATTATTTTAATGATAACTTTTTTAAAGTGAAGCTTAGGCTTCCTTAA	CCCHFKKI_00659
fucK	NA	L-fuculokinase	635	659	1.04	1	7459	60	4	Hypothetical protein with no hits to refseq/uniprot/clusters/cdd/tigrfams/pfam overlapping another protein with hits	158	1367	1297	fucK	NOT LIPOPROTEIN	CCCHFKKI_00541	384007	Plasmid	-6.452048954420837	6.45204895442093	-22.566068523293694	-22.566068523293694	-22.566068523293694	ATGAATACTCTTAGTATTGATATTGGTACTAGTGTTTTAAAGGCAGCATTAGTTAGTTCTGAAAATGGAGTTTTAAGTTATATTGATGTTAGTTATTCGGATTATTTTAATATCGATTTCGAAAATTTTGATTTTAATATATGGCTTTTTTCTTTTAAAAAAGCCATATCCAATTTTAAGTCCAATAAAATAGATTGCATTTCTGTTAGTGGTATCTCACCATGTTTAATTGCTTTAAATTCAAATTTAATTCCTTTGGAAGTATTACATTGGAATTCGCTTAAAATTAAGTCAGATTTTAGAGGGAAATCTGTATTTTTGCCCTATGTGCTTTCTACTGTTGAAAGAGGAACATATTCTAAAATAAGCTATTTTGTTTCTTGTTTTGAATATTTTATTTATTTGCTTACAGACAAGCTTTTTACAAGCTTTCCCAGCATAGAGTATATTCCTTTTATTTGGGATGATGTAGAGATAAAAAAATATGGGTTTGATAAGAACAAATTTCCCCCATTCGTCAAAATGGGAGAAAATATTGGTGTTGTAACTTATAAAGCAGGAGTTGAATTTGGACTAAATAGTGGAATTAGCGTAATTAATGCGGGACCAGATTATTTGAGTGTTTTAGTAGGAAGTGGCGCTTTTCAAGAAGGAGTTGTGTCAAACAGGATGGGCACAAGTGAGGGGTTTAATTATGTTTCAAGTACGTATTTACCCGGATTTTCCTTGGAGTATCCTTATTTTTTAGAAGGATATTTTATTATTGGTAGGATTGTTCCTTTTGGATATTTGATTCAATTATTAAAAGACAGTTTTTATGAAAAAAGTTTGACTTTTGAGTTTCTCTTAAAGAAGATTGTTAAAAGCACCATCTTGAATAATGTATATTTTTATCCAAGCAAAATTAAACTTTTTAATGATTTGTTTATTTTAGATCCTTATCTTCGTAAAGATTTAAGTAAAGGGATTTTTGGCAGCATTAAAAATCCATTGGAGATTGGTTTAGCAATACTTGAGTTTGTATGTTTTGCTTTTTACAACAGATTGTTAGAGTTAAAAGCCTATAAAAAAGAAATTTTAAGTATTTTTGTTAGTGGATCGAATTCAGATAATTTACTTTTAAACCAAATAAAAGCAAATATTATTGGCAAAGATTTAAAGATTTTTGATTTTAAGCATTCGGAGATTATTGGGGGAGCAATGCAAGCATTCTGTTCTTTAGGAGAATTTGGCACCTTAAATGATTCTTTTTTAAAGCTTGTAAAGATTAGACATGTTATTTCGCCTATTATTGAGGTTCATGAAGAATATTTAGAAAAGTATCAAAAATATGTTAATAATTACAGCCTATTTGTTAACGGGTAA	CCCHFKKI_00541
group_450	NA	hypothetical protein	635	655	1.04	1	8121	77	3	Hypothetical protein with no hits to refseq/uniprot/clusters/cdd/tigrfams/pfam overlapping another protein with hits	227	839	796	NA	NA	NA	NA	NA	-6.452048954420837	6.45204895442093	-22.566068523293694	-22.566068523293694	-22.566068523293694	ATGTTAAAAATGTTAACAAAAATAATTACTATTTCATGCCTCATAACAGGATGTGCTAGTCTACCTTACAATCCTCCAAAACAAAATATAAATTACTTAATGGAACTTTTGCCTGACGCAAATTTATATGCACATGTAAATTTAATTAAAAACAGATCTATTTACAACTCTTTAAGCCCTAAATATAAGTCTGCTTTAAGACTTATAAGCGATTTATACTTCAGCTATAAAAAAGAAAATAACGACTTTGCCCTACTAGTAATGGGGAATTTCCCAAAAGATATTTTTTGGGGAATTCATAAAAACAGAAATGTAGAATCAATAGGCAATATACTTACAAATCCAAAATGGAAACTTAAAAATTCAAACATATACATTACCCCAAACAAAGCTAGAACTAACATTACAATAAACCAAAAAGATCAAACCTTAAAAGACAATAACATACTAACAACAAAATACATTGAGGAATTAGAAAAAAATGAAATGTTTTTTTTGATTCAAGATGCAACATTACTACTCCCAAACCAAATGGTAAATAGCAAAAATTTAATCCCCTTTAGCAATGGAACTATGTCTGTAAACAGCCTAAATCAAACCGAATATATTTTTAAATCCCTGATTAAAACAAATAACCCTTCAATACTAAAAATATTGTCAAAAAAGTTAATTCCAACTATCTTGGCAAGCACAACTAATCTCGCAATATCAAGCCAAATAAAGGCCACAATAAAAGATCAAAATACAGTAGAAATAGAATTTAATATTCAAAAATCTAGTGTTGAAAACTTTATAGCAAAACTAGCTTCAAATATTCAAACCTAA	CCCHFKKI_00836
group_455	NA	hypothetical protein	635	645	1.02	1	7225	6	13	Hypothetical protein with no hits to refseq/uniprot/clusters/cdd/tigrfams/pfam overlapping another protein with hits	227	1055	1001	NA	NA	NA	NA	NA	-6.452048954420837	6.45204895442093	-22.566068523293694	-22.566068523293694	-22.566068523293694	ATGTTAATAAAAAAAATTTGTTTTTGCTTGTTTTTTTTGCAGGCAATATTAATTCTTGCCCAAGATCAACAGAATTTAGAATTTAATGATAATTATTTTTACTTTAATTTTCAATCTGCTTATTACCCTCCCCACGAGATGGGAACAAATGGGGGCAGATTTTCACAAAGCTTTAAACATCCTAATTTTCAAAATATTGAACCAAGTTTACAAATTCCATTCAATTATTGGGGAGGAATAAAATTAATATCATACTTAGGATACTATAAAAATTTTAAAGTTTTACGTAATCCTGATTCTATTTTTTTTAAAAACAATGGAATAGATCTCGATTTAAATATTGGATTGTCTCCTGTAACTATCTCATTTAAAAGCATGTTAAGCCTTACCCCTATTGCTTTTTTAAATTTATATGCATCAAATGAAATTGGTGTGGGCTGGGAAGCTTTTGGCTTTAAGGGAATCGGTGTACACATTAAAAATGGGAAATATTCAAATACTACTGAATTTTATTCAGAAATAACAATAGGAGGGCGATTCCAATTTGATTTAAACGCTATTTTCCAAGGGGAATGGACACACATTATTACAGTTATTGGCAATGATTTTACATACTTAATTAATCCTCATGCAAACAAAGATCAACTTTGGAAATATAAAGCAGACGACGGTAAAAATATAAATGGCATGCTTATAAAGCCTTATGCCCTATTAGCTTACAAAATGCCAATACCTTTTAACACAATAGGGCTACTTTATGAAAGCAAAACACAAATTGGAAAAGAAAGAAACATAAGCTCATGGAAAAACAAAGGGTGGGGAAGTGACATTTTTTATCACAATATTTCTATTGTTGCTAATTTTGAAATTTTCAAACCTTTAACAATTGGTCTTCAATTAAAATTATCTACAAATCCCATATATACAAGTAACACAGCTGGGCTAGCCGATATTTCAAAAAGAATAGCAACTGGTAATTCTTATTTTTACTACGATTCTATTGGAATCTCTGCAACTTACAAATATTAA	CCCHFKKI_00410
group_481	NA	hypothetical protein	635	671	1.06	1	4557	2	15	Hypothetical protein with no hits to refseq/uniprot/clusters/cdd/tigrfams/pfam overlapping another protein with hits	122	1271	1189	NA	NA	NA	NA	NA	-6.452048954420837	6.45204895442093	-22.566068523293694	-22.566068523293694	-22.566068523293694	ATGAATAAAATAGAAATTGCATTTATTATTAGTCTTCTATTGTTTGTTAATTGTAATAGAAAATCGACAGAAGAAGATTTAAAAGTTCCGATTTCCAACAATAAAAAAAAATCAATCAACAATGAAAAAAAATCTTTAGAGTTTGGAAAAAATAAGCTTAAAGATTTGAATTTAATTAATTCAAAAAGCAAAAAAAATAGCCAAGCAGGCTTGAGAGAATTCAAAGACCTTAAAAAGGATTCACAAACTTTAAGAAATTCTAAAGATTCGGATCAGTCTAGCAATGATTTGGCTAATTTAGATAATGCTGAGTTTTTGAAAGAAAGTGCTTTAAATCATAATATTGGCAAGTCAAGACACAGTAAAGCTTTACTGAAAAATAACAATGATGAAATTTGGATTCCCCATTTAAATTTGGAAGAAGACAAAAATTTTGAGTTTTTCAAGAAATCTTTGCAAAATGATGAGAATAGATATGCTCTTGGTGGTTGGCTTTTAAACAATGATGAAGTTTTGGCAAAATATAGATACAGCGAGAAAGATGTTAATCAGTTTTTGCTTGATATAGGTAAAAAGCGTTGGGGGGATTTGTCTTCCAAAATAAGTATTTTAGTGAGATTAATTGAAAATTATTCCGATAAAAGTGATAGAGAAGATGAAATTTCTCTTTTAGACATGAATTTATGTCAACAGTTTTATTTAACTAAAATTAATGCTGGTGGTTCAAATACGGACATACTTATTGCTCTTGAAAAAACAATTGATCAGCAAATTAGTAGTGTTAGTAAAGAACTTCTTGAATTAAAAAATTTTTCTCTTACCACAAAGTCAGAGCTTGACTGGCATTTAAATTGGAAGCGCAATTTAACAGACGAAGAAGATGAGACTTTGCAATGTTGCAGGGTTTTGTTAGACGGGGAATTAGATTTTGACAATCTTGACGATTTATTTAAAAGACTTGGCAAGGAATATTCTAGGTTAATATTGAGAAAGCTAGAAGAAATAACATTAAATTATGATGTTAATAATTTTTTAAAAGAAATGGAGAAATCTCGCAAGTCTTTCAAGCAAGCATTAGGTGCTATTAGGAACAAAAACAAAAGAGTGTTAATTTTTAAAGCTAGAAGTACTCTTTTAGAAATTTTTAAACTTTATTACAACAATATTGGCAAGAATAAAAAACTTTATGATTATATAAATCACATGTTAAACGGTTTAATAAAAGAGATTAGCAGGCGTTAA	CCCHFKKI_00988
group_491	NA	hypothetical protein	635	674	1.07	1	4552	2	20	Hypothetical protein with no hits to refseq/uniprot/clusters/cdd/tigrfams/pfam overlapping another protein with hits	101	1046	958	NA	NA	NA	NA	NA	-6.452048954420837	6.45204895442093	-22.566068523293694	-22.566068523293694	-22.566068523293694	ATGAATACCAACGAACCGCAAGAAAGTGTGCAAATAAAAGATTTAAACAGAAAAACAAAAGTTAATCAAAGTGATCTTATTCCTATTGATGACATAGTAGAAGATACTTATGCAATCACATATAAAAATCTCCTGGAAGAAATACAAAACGATACATTTTACAACAGCGAATTTCAAAGCTTTAAAAAAGCAATAAAAGACGTAATTAGCAAGGAGCTTTTAAAAAATAAAGAATATATAAAAAACACTTACATTAAAGTAATCTCTAAGCTTTTAGGACTAAGCGAACCACTTGAAAGCATAGATTTGACAATGTTTTTAGAAAGGTTAAATCTACTTTTATTTCAAGCCTAA	CCCHFKKI_00994
ospC	NA	Outer surface protein C	635	699	1.11	1	690	NA	NA	NA	95	650	602	ospC	PROBABLE LIPOPROTEIN	FCMDKLNN_00896	NA	NA	-4.242125793763746	4.242125793763742	-4.836281901680973	-22.566068523293694	-22.566068523293694	ATGAACAAGAATGCATTAAGTGCAATATTGATGACTTTATTTTTATTTATATCTTGTAATAATTCAGGTGGTATAAAGGAAGGCCAAGCATCTAGATCTGATGGAACAGTGATTGATCTAGCAAAAGTAAGTGAAAAGATAAAAGGAACTATTGCTTTTGCGGAAGCTGCTAAAGAAGTAGAAGTTCTAGTTAAATCAATAGATGAACTTGCTGAGTCTATTGGAAAGAAAATACAAAATAGCGACACTTTAGCTACTGAGGCTAACCATAATGGTACATTGATCGCAGGAGCATTTCAAATAGCATTGACTATAGAAAATAAATTGAAGGCATTAGGACTAGAAGCATCTAAATTTTCTGATGAATTGAAGGCAAAGGTTAATGATGCTAATAGTAAGAGCAGATTATTCTTAAATAAGATAAAAGGAGAACATAGCGATTTGGGTAAAGAAGGCGCTACTGATGCTCATGCAAAGGAAGCCATAAAAACAGATAATACTACTAAAACTAAGGGAGCTACTGAACTTCTTGGGTTAAAAGAATCAGTTAAAGTCTTAATGGGTTCTGTTTCAACTTTATTAGAATCTGCAATCAATGAGCTTACAACACCTGCACCTGCTGCTAAGAAATCTAGTGAGTCTTAA	FCMDKLNN_00896
yhdN	NA	hypothetical protein	635	1313	2.07	1	7422	NA	NA	Hypothetical protein with no hits to refseq/uniprot/clusters/cdd/tigrfams/pfam overlapping another protein with hits	113	1634	824	NA	NA	NA	NA	NA	-6.452048954420837	6.45204895442093	-22.566068523293694	-22.566068523293694	-22.566068523293694	GTGAACAACCTTAAAGAAAGAATAAATACCCATAGTAAACTAATTTTGGGATCTTGGCAATTTGGGGGGGGATATTTCAAACAAGTTGAAAAAGAAACTGCCAAAAAAATACTAAAAAAAGCATATGATCTTGGAATTAGGAATATTGACACTGCAAAAGCTTATGGAAATGGAATTTCAGAAAAAATAATTGGTGAAATAATATCAAAGGATCCGCTAATAAGAGAAAATATTTTAATTGCAAGCAAATGCTACCCAATGGAAATTTCAGAATACACAAAGAACTTTAATGAAAGTCTTGAAAATTTAAAAACTGATTATATAGATATTTACTATATACACTGGCCCAAAAATGATTTTGACTTAAGACCAATAGCATCATTTCTTGAAGAAATGAGAGCAAAAGGAAAAATAAAATATGTAGGTGTAAGTAATTTTGAAATATCACACATGGAAAGTATAAAAAAAGTTTGCAAAATTGACGTAAACCAAATAGGATACAACCCTTTATTTAGAAATAAAGAAAAAGATGTAATTCCTTACTGTGAAAACAACAACATTACAACTATATCATATTCCACAATTGCTCAAGGACTCTTATCTAAAGCTAATATAAAAGACAAAAACAAATTTAATGATATTAGAACAGAGAAATTGATACTTTTTAAAAAAGAAATTTGGCCTCATACTTTAAAAACCCTAAATAAACTTGAAGAGATAGCAAAGAGAAACAACTTAACAATTTTAGAATTAACATATTCGTGGCTTAAAAAAACAAAATTAAGTGGATTTATAGTGGGCTTCAGCAAGGAAAATCACGTAAAATCAAATTTGAATTCATTTAAAGCAGAAATTAATGACGAAGTACATAAAAAGATTACATCAATCTTAGATGATTTTAATCACCAAACAAAAGATTTCCCAAATTTATTTAACAAAAAAATTTAA	CCCHFKKI_00522
murB	NA	UDP-N-acetylenolpyruvoylglucosamine reductase	635	652	1.03	1	7600	12	21	NA	206	974	872	murB	NOT LIPOPROTEIN	CCCHFKKI_00595	903609	Chromosome	-6.452048954420837	6.45204895442093	-22.566068523293694	-22.566068523293694	-22.566068523293694	ATGCTTAAAAGCCTAAATAATTTTCTTAAAAAAATCAATATTGCTCCTCAAACAAAAAATCTAAATGAATATACAACATATAAGATTGGAAACATTTCGAAATTATTTTTCATTCCTGAAAATATTCAAGAAGCTGAAAATCTTTTTAAAGCGGCAATAGAAGAAAAAATTAAACTATTTATTCTTGGGGGAGGATCTAATATTTTAGTCAATGACGAGAAAGAAATTGATTTCCCGATAATATACACCGGGCATCTAAATAAAATAAAAATTCACGACAATAAAATTACAGCAGAATGTGGTGCAAATTTTGAAAATTTATGTAAAATTGCACTTGATAACGGCTTAAGTGGCCTAGAATTTATCTACGGGCTGCCCGGAACACTGGGAGGTGCAGTGTGGATGAATGCTAGATGCTTTGGAAATGAAATCTCTGAAATACTAAAAAAAATTACATTTATAAACGACAAAGGAAAAATTATTTGCAAAGAATTTAAAAAAGAAGACTTTAAATATAAAATATCACCTTTTCAAAATAAAAACTTTTTCATATTAAAAATTGAATTGAATTTAAAAAAAGAAAATAAGAAAATTATTGAAGAAGAAATGAGCAAAAACAAACAAGCAAGAATAAACAAAGGTCACTACTTATTCCCAAGCAGTGGAAGCACCTTTAAAAACAATAAAACATTTCTGAAACCTAGCGGACAAATAATTGAAGAATGTAAACTTAAAGGACTAAGCATTGGGGGCGCTGCAGTATCTGAATATCATGGAAACTTTATTATTAACATTAACAACGCCACTTCCAATGACGTAAAAAGTTTAATTGAAAAAGTAAAAACCGAAGTTTACTTGAAAACTGGACTTTTACTCGAAGAAGAAGTTCTTTACATAGGATTTTAA	CCCHFKKI_00595
group_682	mepM	hypothetical protein	635	656	1.04	1	6863	118	1	NA	167	944	902	NA	NA	NA	NA	NA	-6.452048954420837	6.45204895442093	-22.566068523293694	-22.566068523293694	-22.566068523293694	ATGAATAGAATACAAAAAATTCTACTTATATTTTGTATTCTAGGAATAGAAAATATAAATTCAGAAATAATAAACACTATTCCCAAAATTCAATATAAAAAAGAGGCATTTCAAGGAGATTACATATACTTTGCAAGTAATGAAAACTTTAAAAGTTTATCACTTTTAAGTATAAATAAAAATCCAATCATAAGTTCTTTTCCATTCAAATTTACAGTAGGAAGCAAAATTTACTACATAGCATTTCTGGGAATTACACCAATGATAAAAGAGGGTAAAAGGAAAATTCAAATAGAATTCAAAAGTAAAAGCTACATTAAAGAAATAGAAATAAAAAAATTTAATTTCAAAAAAACAACAATTAGTTTTAATAGAGAAAAAGCCAAGCTTATTACCCAAAAAAAATCAATAAAACAAAAAGAACAAGCTTTGGTTTTATGGAACATTATTGGCAATGTTGGAGACACAGCAATATATCACTATGATACTTTAGTTAAACCAATAAAAGATCAGTACATTGTAACAAGCCAATACGGAGATTTAAGGCTTTATATGCAAGGTAATAAAAAAATTTCAAATTATACAATGCACAATGGAATTGATTATGCCCCATTTAAAAGAGAAAATACTCCAATTTTTGCTGCCGGTAAAGGAAAAGTTGTATTTGCAAAAAATAGAGAGCTAACGGGTAATACTCTTATAATACAACATTTGCCAGGTGTATTTACAATTTACCTTCATCTCTCAAAATTGGGCACAAGTGAAAATAAAATAGTTAGTGCCGGGGAATATATTGGACATACTGGAAACACAGGGCTTTCAACAGGCCCTCATTTACACTTCGAAGTAAGAATTAATGGCATAGCAATAAATCCGGATTTCCTTTTAAATGGAATGCTTATTGACAAAAATAAAATAATAAATAATATTAAAAGAATAGAGTAA	CCCHFKKI_00251
gbuC	NA	hypothetical protein	635	644	1.02	1	6612	26	4	Hypothetical protein with no hits to refseq/uniprot/clusters/cdd/tigrfams/pfam overlapping another protein with hits	95	893	864	NA	NA	NA	NA	NA	-6.452048954420837	6.45204895442093	-22.566068523293694	-22.566068523293694	-22.566068523293694	ATGTATAAATTATTTATGGGATTTTTCATTGTTCTTATGTTTTTGTCTTGTGATGAAAAAAAGAGTTCAAAAAATTTAAAATCGGTAAAAATTGGGTATGTGAATTGGGGTGGAGAAACAGCAGCTACGAATGTATTGAAAGTTGTTTTTGAGAAAATGGGTTATAATGCAGAAATATTTTCAGTTACCACATCTGTAATGTATCAATACTTAGCATCTGGAAAAGTAGATGGCACGGTATCTTCTTGGGTTCCTACAGCTGATAAATTTTATTACGAAAAACGGAAATCAAAATTTGTTGATCTTGGTCCAAATTATGAAGGAACCATTCAGGGATTTGTTGTGCCAAGCTATGTTCCAATTTCTAGTATTAGTGAACTTAGGGGAAAAGGCGCTAAGTTTAAAAATAAAATGATTGGGATAGATGCTGGCGCAGGAACTCAGATTGTTACAGAACAAGCGCTTGATTATTATGGATTGAGGAAAGAGTATGAGTTAGTTCCTTCAAGCGAAAGCGTTATGCTTGCAAGTTTGGATTCTGCAATAAAAAGAAACGAGTGGATTTTAGTTCCTTTGTGGAAACCTCATTGGGCTTTTTCTAGGTATGATATTAAGCTCCTTGATGATCCTGATTTAATTATGGGGGGAATTGAAAGTGTGCACACTCTTGTTAGACTTGGCCTTGAAAATGATGATCTTGATGTATATTATGTTTTTGATAATTTTTATTGGAATGATGATTTAATATTGCCTTTAATGGATAGAAATGATAAAGAACCAGGCAAAGAGTATCGCAATGCGGTTGAATTTGTTGAAAATAATAAAAAAGTTGTAAAGACCTGGGTTCCAGAAAAGTATAAAGCCTTATTTGATTAA	CCCHFKKI_00140
rpiA	NA	Ribose-5-phosphate isomerase A	635	658	1.04	1	7732	69	1	NA	116	686	657	rpiA	NOT LIPOPROTEIN	CCCHFKKI_00660	903609	Chromosome	-5.757323239561289	5.757323239561284	-22.566068523293694	-22.566068523293694	-22.566068523293694	GTGGAAAATCAAAAAATTTTGGTAGCAAAATATGCAATTGATCATTACATAAAAAGCAATATGAACCTTGGAATCGGAACAGGTACAACTATTTATTATGCAATCAAATATTTAAGCGAAAAGATAAAATCGGGCAACTTAAAAAATTTAAAATTCTACACAACAAGTAGCCATACAAAATATTTACTCTCAAAAGAACAAATTCCTTATGAATCAAATTTTTCAAAACTTAACAAAAATCTAGACATTGCAATTGATGGAGCTGATGAAATTTTACTAGAAAAAAAAAGCTTAATAAAAGGAATGGGGGGTGCACATCTAATGGAAAAAGTAATAGCTTACAACTCAGAAATATTCCTAATAATAGCAGATGAAACAAAAATCGTAAAAAAATTGGGAACAAAAACGCCTATTCCCATAGAAGTTGCCCAAAGTGCTGTTGGATTTATTATGACTAGACTTGAAGAAATGGACTTGGACACAACTTTAAGAACTTGCAATGAAAAAAAAGGTCCCATTATAACCGATAACAATAATTATATTTTAGATGTAAAAATGCACATAGAAAATCCCGAAGGAACAGAAAAATATTTTAAACTATTTCCGGGCATACTTGAGATTGGAATATTTAATCATAAAAACACAAAAATAGTTTATTACCAAGACAAACAAGTTAAGGAAGCCTAA	CCCHFKKI_00660
group_709	NA	hypothetical protein	635	656	1.04	1	7038	23	10	Hypothetical protein with no hits to refseq/uniprot/clusters/cdd/tigrfams/pfam overlapping another protein with hits	218	932	864	NA	NA	NA	NA	NA	-6.452048954420837	6.45204895442093	-22.566068523293694	-22.566068523293694	-22.566068523293694	GTGGCATTATATAATGCTTTAAAAGGTGCTAATTTTATGTTTGTACAAAATGAAAGTTTTGATAAATATTTTAAAGATATGGAGAGCGACTTTGTAAGTCAATTTAAGTCTGTTGAAAATGTTAATTATTTAGATAAGTCTTATCGTAATGCAGACCCTAATAGCAGAAGATTGGCAGACAGAATGATAGAGAGACTTCTTGAGAGTGGATCTACCATTGTTGGTATTCAAAATATTTTAGAACTTTACCAAAAGGCCAAATCTGGTAAGTCTTCAATTATATTAATGGAGCATTACAGCAATTTTGATTTTCCCTGTTTCCAATTTTTACTTTACAAAATGGGCTATCGTGATATTGCAGATCATATTATTCCAATAGCCGGAGTTAAGCTTTTCAGGGATAATTTATTTGTTAAAACTCTTTCTTTAGGATACAATGCAATATTAGTGTATCCACCGCATTCATTTATTGGGATTGGCTTAGAACATGCTAGGCAAAGACGTGTTTTTAATGCTAATTCTATGAAATATATTTATGAAAAGAAAAATAGTGGGTACATTATACTTATTTTCCCCACGGCGACTAGATATAGGAAAGGAAAGCCTGAAACAAAAAAAATAATTTTAGAAATCGTTAATTATTTTAAAATTTTTGATTATTATTTGATGGTTGGAATTAATGGAAATGTTCTAGAAGTTTCTGAAGATGGTGATATGTCGCATGATGTTTTTAAAAGAGATTCTCTTATATACAATGCTGATAAGGTTATGAGTATCGTTGAGTATAGGGATAAAGTTTTAAAGACTTTAAAAGATGGTCAGATAGAGATTACAAAGGAAGCTTTGGGGTTAAAAATTGCTGAAGATTTAGAAAATCGCTTTAATGAGCTTCACAAAGAAGGATTTGAAGTATACAAGAAGAAGCTTTAA	CCCHFKKI_00320
dnaK_1	NA	Chaperone protein DnaK	635	661	1.05	1	6876	89	2	NA	197	1469	1395	dnaK_1	NOT LIPOPROTEIN	CCCHFKKI_00260	903609	Chromosome	-6.452048954420837	6.45204895442093	-22.566068523293694	-22.566068523293694	-22.566068523293694	ATGAAAAAATGGATAGGTATTGATCTTGGAACCACAAATACTGTAGCATCGTATTTTGATGTTAGTTATAAGATAATATTAAATGAGAGGGGTGAGCGAATGATCCCTTCTATTGTTTCTTTCTCAGATAAGGATGTTCTTGTTGGAAGTGCTGCTAAAAATCAAATATTAGTTAATCCTCAAAAAACATTTTATAATTTTAAGACCAATATGGGTTCTAATAATTTTTATAAAGTAGATGGTGAATTTTATAGAGCAGAACATATTTCGGCACATTTGCTTTCTAGTGTCAAAAAGAACGCCGAAAAATTTTTAGATGAAGAGATTGAAAATGCTGTTATAACAGTGCCTGCATATTTTTCCGAGACTCAAAGAAGAGGTGTTGTTGAGGCTTTAAATATTGCTGGTTTGAATTGCAAGGCTATACTTAATGAACCAACTGCGGCTGCTATTGCTTATGCTTTTGAAAAGCAGATTGATGGAATTTTTCTTATTTATGATCTTGGGGGCGGAACTTTTGATGTAACTCTTATGGAAAAACAAAGCGATACTTATACTGTTCTTTCGGTTAAAGGACAAAGCCAACTTGGAGGCAATGATTTTAACAAAGTCATTGAAAAGCATGTTTTAGATAGTTTTAAAAATGAATATCCCGATTTTAATTTAGAAGATGTTTTTATTCTTGAACAGTTAAGAGATCGAATTGAAGAGGCTAAAAAAAATTTATCTGTTATGAAAGAGGTTGATATTACTTTGCTTTTCCTTGATGGCAAGCATTTAAATTATAAACTTAAAAGGGATGAATTTAATTTGATGATAAGCGAATATGTTGACAAAACCATTCAATTATCCATGGAATGTATTGCTGATTCTGGAGTTGATATTAATAGTATTTCAAAAATTATACTCTCCGGTGGTTCAACAAGGATACCCTTGATTGAAAAAGTTTTGAAAGAATCTTTTCCTTCTGTATCAATTTTAGATACTTTGAATCAAGATGAAGTTGTAGCAATTGGCGCAGGTATTCACGCTTTTAGTCTTTCTAGAAATGACTCTGTTATTAAGTTTAAAGATGTGACTCCTTATTCTCTTGGGCTTGAGATAAGAGATAATGAATTTTTTACTTTAATAGAGAGAAATACCACTTTACCAATTTCTAGAAGCAAACTATTTACGACTGTTCATGATTATCAAGATGAAATTGAGATTCATATACTTCAAGGTGAATATAAAAAAGCTTCTTTGAATTATTCTATAGGTAGGTTTTCTTTTGGCAATATTCAAAAAGCTTTAAAAGGAATTCCCAAAATAGAGGTGCTTTTTACTTTAAATGAAAGTGGTATTTTGAGTGTTAATGCTAAAGATTTAGAGACAAATTCTTCTAACTTTATTGAAATAAAAATTACAAGCTCATCTGATAATGTAGCAAAAGAAAGTCTTTCAAATACTTTTACAAGTATTATTGATTAA	CCCHFKKI_00260
mdtA	NA	hypothetical protein	635	645	1.02	1	6608	26	10	Hypothetical protein with no hits to refseq/uniprot/clusters/cdd/tigrfams/pfam overlapping another protein with hits	167	983	932	NA	NA	NA	NA	NA	-6.452048954420837	6.45204895442093	-22.566068523293694	-22.566068523293694	-22.566068523293694	ATGAATTTAATTTTTAATATTAACTTATTTTTAAAAAAATATTTTTTAGTTTTATTCTTAGTTTTAGTTGCTTGTGTGAACAAAGCCAAGCTAGATGACGTTAATAATGAGCAAGAAGGTCCTTATAGATTCCCCGTAATTGCCATAAAAGCAAAAAAGGGAATTTTGAGTGATTATTTGTCTTTAAATGGAGATATAGATACAAAAGTTAAAGCAGATATTTTCCCAGATGCTGCGGGCAAAATAACTTCTTTGAGCATTAAACTTGGGTCTTATGTTCAAAAGGGACAAATAGTTGCGACTCTTGATCCTTCAAGGCCTGGTTCTGTATATTTAAAAAGTCCGGTAAGAGCGCCAATTTCAGGATATATTTTAAATATTAGAAAAAAAATTGGTGAAACAGTTAATTCTCAGTCCAGTATAGCAGTAGTAGGCAGAATAGATGCGAAGCAAATTTTAACTTATGTTTCTGAAAAATACATTTCAAATGTTAAGGTTGGAAATGATGCCATTATTGAAGTTGGAGCTTATCCTAATGAGAAGTTTAAAGCCAAAGTTTCAGAAATATCTCCTGTTTTAGATTCTAAAAGTCGCACTATTGAGGTGTATCTTATACCTATTGGCAGTAATTTAGATAAACTTATTATTGGTATGTTTTCTAAAATTAAACTTATTACTAAGCGCTTTAGAGATGTAATTAAGATTCCGAGAGAGGCTATTGTTGAGAGAGAAGACAAGAAATTTGTATTTAAGCTTGATTTAGAGGGTAAAAGTGTTCAAATGTTGCCCGTTACAGTACTTTTTGAAATAGATAATATTGTAGCTCTTTCAGGTGAGGTTAAAGAGAATGATTTAATTGTAGTAGAAGGCATGTCTACTCTTTCTGATGGAACTTTAATAAATTTGGTAGATACAAAAGAAGGTCTTTCAGCTGAAAGCAATATTTAA	CCCHFKKI_00138
group_760	NA	hypothetical protein	635	648	1.03	1	6920	40	27	Hypothetical protein with no hits to refseq/uniprot/clusters/cdd/tigrfams/pfam overlapping another protein with hits	125	452	431	NA	NA	NA	NA	NA	-5.757323239561318	5.75732323956126	-22.566068523293694	-22.566068523293694	-22.566068523293694	ATGATTAAAATGAATGGTGTTGAAAATGTTTCTAATTTGAATATTAATAGTAGAGTTAAAAAAGAATCGAATTTTAAGGTTGATAATGTATCTAACAAGGTTAATCTTGGTAAAGATGATTTTTTAAAGTTGCTTATTACTCAACTTAAATATCAAGACCCTACAAATCCAATGAAGGATAAAGAATTTATTACTCAAATGGCGCAATTTTCAGCCCTTGAGCAAATGACCAATATGAGCAAGTCATTTGAAAAACTTTCGTCTTCTTTAGGAATAAGAAAAGATTTGGATTTACTAGGCAAAGTAATTAAATTTCAGCATGGTGACGGGGAGATTGTTGAAGGTCGTGTTACAAGCATTAAGACAGGTGCAATACCCCAAATTATGGTTAATGGTAATTATTATGTATATAAAAACATATTATCGGTAGGTTTGGAGGAGTAA	CCCHFKKI_00280
group_822	NA	hypothetical protein	635	640	1.01	1	7490	53	2	Hypothetical protein with no hits to refseq/uniprot/clusters/cdd/tigrfams/pfam overlapping another protein with hits	164	608	589	NA	NA	NA	NA	NA	-6.452048954420837	6.45204895442093	-22.566068523293694	-22.566068523293694	-22.566068523293694	ATGCTAAGTAAAAGCAAAATAATCAGATTATTAATAATTATTACATTGTTTTTCAATGTTGAAAATATTTACACAAACGAAAAATTCAAAAACAGTACAACTGGGCAAAAAACATATAGCCTAAACCCAAAAACCAAAATAAAATTTGGCCTCATTATGCCTTATCCTACTGCAATAGAATTTAGCATTAACAACTTTGATATTGGAATAGGAGTAACGATATTAAGTGTCTCCGAATTCTTCCCAAAATCACCAGCAGTATTGCTATTTAAAACATATTTTGACTATATATTTTTAAATTTAAGAATTAAAAATTCAAATTTTATCTTTTTCTTAGGATCTGGACTATTTTTTGAAATAGGCAAAATTACAAATTCAAAGTTAACACATGTTTTTTCTGGGATTACTTACAAAATTGGAGTGGGTTTGCCATTAGGAATAATATATGAAGCTTATTATGACATTATTGAAATTATAATAAAAACAACACCATCAATTTTTATTGGTCAATTACCCAATGGAAATTTAATATTCCCAATAAAAGGCAACTTCTCTATTGGAATAAAAAGCTCTCTTAAAATCTAG	CCCHFKKI_00560
group_846	NA	hypothetical protein	635	649	1.03	1	6351	7	30	Hypothetical protein with no hits to refseq/uniprot/clusters/cdd/tigrfams/pfam overlapping another protein with hits	140	980	950	NA	NA	NA	NA	NA	-6.452048954420837	6.45204895442093	-22.566068523293694	-22.566068523293694	-22.566068523293694	ATGCATTTAAAAAGATTGGATAAATTTGCATCTTTTTTGGTATGTCTTGTTGAAAAATACTTGACATATCGAAAAAGAAAAAAGTATTTTTGCAAGTTAAGGGCAAAGAAACGAGGATTTTTGCTTAACTTTTTATTTGATTTTTTAGCAGCAGCAATTTTTGTACTGGCAATAAATCAGTATTTTGTTCAAGCTTATAAAATACCATCAGGTTCAATGGAAAATACTCTTCAAATAGGAGATTTTTTGTTTGTAGATAAATTTTCTTACGGTCCCGAACTTTTACCTGGATTATTTAAGATTAATGGTTTTAAAACTCCAGAAGAATCCGATATTATTATTTTTGAAAATCCAGAATATAAATCAAAGGGTGTTTTTTTTGATATCTTTCAAAGAATACTTTACATGTTAACGCTATCTTTTGTTGATCTTGATAGAGATGAATACGGCAATCCTAGTGTTAGATTTCTTGTAAAAAGGGGTGTATTTACAGACGGTAAAATTGTTAGATTTAATAGCGGGAAAGCTTATATTAAAAGAGAAGGTGAAGAGAATTTTATTTTAGAAGATTCTTATTGGGATTTGGTTGATCAAAGTTTTAATATTAAAAAAATTGTAGCAAATGAGGACTACGAGATTTATGGTGATTTTGCTATGTTTATTGCTCTGCGCCAGTTAAATATAAATTTAAGTAGTACTCCCGATTTCTCATTTTTTGATGTTAGAGTGATTGATAGGTTTGAGCTTGAGAGATTGGAATATAAGTATTTATCTGCTTTTATGCCCTATGTTGATTATTATATAGAAAAAGCTATAATAAGGGATTATGGGATTTATGTTCCTTATGGGTATGTTTTGCCAATTGGAGACAATAGAGACAATTCTCATGATGGTCGATTTTTTGGAGTAATCAATAAAGATAAGGTGCTTGGCAGAACCCTAATAATATATCTTCCATTTTCTAGGGTAGGATTTATTTAA	CCCHFKKI_00031
atpE	NA	V-type proton ATPase subunit E	635	639	1.01	1	6488	56	2	NA	113	599	589	atpE	NOT LIPOPROTEIN	CCCHFKKI_00093	910724	Chromosome	-6.452048954420837	6.45204895442093	-22.566068523293694	-22.566068523293694	-22.566068523293694	ATGCAATTTGAAGTAAAGGATCTGATAAATAAAATTAAAAAAGATGGGCTTGAAGAAGCTGAGAGAGTATCTAATGATATTATTTTGAAGGCTAAAAGAGAGGCAGAAGAAATAGTTTCTAGAGCAGAAGAAGCTGCCAAAGTATTAAAGCTAAAATCAGAAAAAGAAGCTAATGATTATAAACGCCATGCCCTTGAAGCTTCTCGCCAGGCAGCAAGAGATTTAATTATTGGTGTTGAAAAGAATCTTAAATCTCTTTTTGAAAATATCTTAAAAGATAATGTGGGAGAGGTTTTTAGTGATAATAATTTCTTAGCAGAGCTTATAATTAAAATAACAGATTCTTGGATTAAAGAAGAAAAAGTAGTTGTCCAATTAAATGAATTTGATGTTTCTAGCTTAGAGCATATGTTAAAACTAAAACTTGGAAATAAGCTTAAGGAAGAAATAGAAATTAAGCCCTTCAGGGGGATAAGCAAGGGTTTTAGGCTTCAAAAAAAGAATACTGATTTGCATTATGATTTTTCAGTGGAAACTATTGCAGACATTCTTTTTGATTATCTTAATCCAAGATTTAAGGAAGTTGTAAAAGTGGTCTAG	CCCHFKKI_00093
group_936	NA	hypothetical protein	635	636	1.01	1	7999	36	2	NA	158	332	319	NA	NA	NA	NA	NA	-6.452048954420837	6.45204895442093	-22.566068523293694	-22.566068523293694	-22.566068523293694	TTGATTAATGTTCTAGTAAAAGTAAAAGACAATGTAATCATTTATCTTTTAGCCGATGGTCATGCTGCAAGCAAGAATAATATTAACGTTGTCTGCTCTTCTTTTTCTTTTATTTTGAGAACCTTTTTCAGCGTTCTTGACCTTGAGGGCGAGGCTTTTATTGTAAAAAATTCGAAAAGAGGTTACTTAGAATTTAAGACCCTTTTTAAAGATTTGGATAAAGAAAGTCTTTTTTATTATAGTAGATTTTTAATTAGAGGTATAAATGATTTGTGTTTTGAGTATCCTAATGATATTAAATTAGTTTTGGAGGAAAATTAA	CCCHFKKI_00784
cmk_1	NA	Cytidylate kinase	635	643	1.02	1	6567	13	3	NA	200	668	656	cmk_1	NOT LIPOPROTEIN	CCCHFKKI_00126	151809	Plasmid	-6.452048954420837	6.45204895442093	-22.566068523293694	-22.566068523293694	-22.566068523293694	ATGATAATAGCAATTGATGGGCCTTCAGCATCAGGGAAAAGTTCAATTGCAAGAGTGCTTGGTGTAAAATTAGGCTATAAATTTATTAGCTCTGGGTATCTTTATAGAATAATAACTTTAATTGCCCAAAGATCTCTTATGAGTAGCTATGACTTTGTTAGTGAGAATAGACTTTTAAATTTGATTCTTGAGAATGATATAAGTTTTAATGATTCTAGTTTTTTGCTTAATGGAGAAAATGTTGAAAGTCAAATTTTAAATGATAAGATTGATTTTCAAGTTTCTTTTTATTCTTCTTATATTGGAATAAGAAACATTGTAAATAAAAAATTAAGAGAGGTTGTTAAATTTAGTTATGATAATTATATAATAGAAGGTAGAGATATTACTACTATTGTTTTTCCAGAATCTGAATTCAAAATATATCTTGACGCTTCTGTTAAAGTTAGAGCTTTGAGGCGATATAAGCAAAGAAATGGAAATGAGACTTTAGAAGAATTAGAGCGCACTCTTAAAATAAGAGATGACGTTGATAAGAGAAAACAATATGGTAAGTTAAAGTTATCAAAAGGGGTTTTTTACCTCGATACAAGCCACAAAGGATTAGACGATGTATGTAATATTATAATAGAAAAGTTTAATTTGAAAAAAGTAAGAGAGAGGTGA	CCCHFKKI_00126
exoA	NA	Exodeoxyribonuclease	635	637	1.01	1	7427	20	7	NA	347	785	764	exoA	NOT LIPOPROTEIN	CCCHFKKI_00527	910724	Chromosome	-6.452048954420837	6.45204895442093	-22.566068523293694	-22.566068523293694	-22.566068523293694	ATGAAATTAATTTCATGGAATGTAAATGGAATTAGGGCTGTTTTAAAGAAAGGTTTTCTAAATTTTGTAAAAGAACATACCCCAGATATTTTGTGCATTCAAGAAACGAAAGCTTTAAAAGAACAACTGCCAAGGGATTTAATTCTTGAAAATTATTATTCTTATTTTTCAAAGTCAAAGATTAAGGGTTATAGCGGTGTTTGTATTTATTCTAAAGTTAGGCCTATATCTGTAAGTTTACTTGGAAAAGAAATTTTCGATAATGAGGGTAGGGGGCTTATAGCATCCTACGACGATTTTATATTGGTTAACGGTTATTTCCCTAATTCTCAAGCTTTAAGAAGAAGGCTTGATTATAAACTTGATTTTTTATCTTATGTTGAAAATCTTGTAGATTCTCTTGTATGTAGTGGTAAGAATGTAATACTTTGTGGTGATTTTAATATTGCTCATACCGAGATTGATCTTATAAGTCCGGATTCTAATAGAGACTCTCCAGGATATTATATTGAAGAGACTGCTTGGTTAGATGGTTTTTTAAACAAAGGATATGTGGATACATTTAGGATATTCAATAAGGATCCTGGTTATTATACTTGGTGGAGCTATCGAACAAGAGCTAGAGAGAGAAATATGGGTTGGAGAATTGATTATTTTGTTGTTAATGAATTTTTTAGGAAAAATGTTGAAAAATCTCTAATTTTAGACAAAGTAATGGGCAGTGATCATTGCCCTGTTTTTTTAGAGTTAAATAATGTGGTTAGTTAA	CCCHFKKI_00527
swrD	NA	hypothetical protein	634	635	1.01	1	6915	179	1	NA	200	224	223	NA	NA	NA	NA	NA	-6.450470422128192	6.450470422128168	-21.566068522862523	-21.566068522862523	-21.566068522862523	ATGATTTTTGTAACTAAGCTTAATGGCGATGGATATTATTTAAATCCTTGTCATATTGAAAGTATTGAAGCTAATCCTGATACTACAATTCTTCTTATGAACGGTAAGAAGTTAATTGTAAAAGAAAAAGTTGAAGAGGTGGTCAATAGGATTAAGTTGTATAGGAAAGAAGTTGCTTCTTTTCAAAAAATTGTAGGAGAAGGAAATGGGGGCGTTGAATAA	CCCHFKKI_00278
group_1010	NA	hypothetical protein	634	637	1.01	1	6927	144	1	Hypothetical protein with no hits to refseq/uniprot/clusters/cdd/tigrfams/pfam overlapping another protein with hits	206	926	916	NA	NA	NA	NA	NA	-6.450470422128192	6.450470422128168	-21.566068522862523	-21.566068522862523	-21.566068522862523	TTGCCTAAGGTTTTATATAAATCATCAGAAGTTGATAATTCAGTAAAGTTTGAATTTGTTGAAATAGCAAAGCCCATTTTTGAATCTTTGGAAATTAAGCAGAAGGAAAACAAGGTTTACGACATAGACAGCCAAATTACTAATCTTAAAGAAGAGTTGCAGCTTTTAAGAGATGAAAAATTGCAACTTGAGGAAGAGCTTGCTAAAAGGCAAGAACTTGCCAAAGAAGAAGTCCAAATTGAATCTGAGAGACTTATTCAAGAGGCTAAGGTAAAAGCCAATGAAGTATTAGAGGCAGCCAAGCAAGAAGCAGATCTTTTGCAAAGAGAAGCTATTTATAAGAAGGAATCTATTGAGGCTGAGTCTAATACTGAGATTGAAAAATTAACAAGAGAGTATGAGGAAAAATTAAAAACAGATCTTGAGATGGCAACAGCTAAGGGTAGGGAAGAAGGATATAAAAAGGGTTATGAAAGTGGTTTTGAAGATTTTGACAAAACTATGAGAAAGCTTCACAGCATAATAGCATCTCTGATTGCGGAAAGGAAGGGGATTCTTGAATCTTCTAGTGGTCAGATAGTAAGTCTTGTTATGCAAATTGCAATTAAGGTTATTAAAAGAATTACGGATTCTCAAAAAGATATTGTTCTAGAAAATGTTAATGAAGTATTAAAAAGAGTAAAAGACAAAACACAAATTACAATTCGTGTGAATCTTGATGATTTAGATATTGTTAGACATAAAAAAAATGATTTTATTTCCAGATTTGATATTATAGAAAATTTAGAGATAATAGAAGATCCCAACATAGGCAAAGGTGGTTGTATAATTGAAACTAATTTTGGAGAGATTGATGCGCGTATTTCTTCTCAACTTGATAAAATAGAGGAAAAGTTTAAAAATTTTTCTTTATTAAGCTAA	CCCHFKKI_00285
group_1063	NA	hypothetical protein	634	667	1.06	1	4460	11	8	Hypothetical protein with no hits to refseq/uniprot/clusters/cdd/tigrfams/pfam overlapping another protein with hits	170	542	517	NA	NA	NA	NA	NA	-6.450470422128192	6.450470422128168	-21.566068522862523	-21.566068522862523	-21.566068522862523	GTGTACGAACACTTTTTAGAATTTTTACATGAGAATAGATTTAGATTTGAGTTTACAAAAGAGCTTGAGAGTGGTTCTTATTTGCTTTTAAATTATTATCTTTGCTCAATTAGCAATTTAAATAATGATGGGCTACTTGGAGTTTCTAATATGCACACCAATATGTGTTTTAGTTTTAATCAGATTTTTTTGCAAATATACAGGTTTTAA	CCCHFKKI_01028
rqcH	NA	hypothetical protein	634	690	1.09	1	7078	NA	NA	Hypothetical protein with no hits to refseq/uniprot/clusters/cdd/tigrfams/pfam overlapping another protein with hits	104	1421	1258	NA	NA	NA	NA	NA	-6.450470422128189	6.450470422128168	-21.566068522862523	-21.566068522862523	-21.566068522862523	ATGTCTTTGAATTACGACGAAATAAATACTTTGATTAAAGAAATCCCTTTAGAAAACTCTTTCATAAAAAAAATAATACAACCAGATTACAAAAGTTTGGTTTTAGAAATTTACAATAAAATTGAAAATAAAACATTTAAAATATTAATCTCTTTAAATCCAAGTACTACTAGATTCCACATAACCAAAAAAAAATTTAAAAAGAATGCTTTGAAATTAAGATTTTCTGACTTTTTAAAATCAAAAATTCAAAATGGAAAAATTCAAAAAGCCTTCCAAATGAAAAACGAAAGAATTATTTATCTTGAAATCTTGAAAAAGGACATAATTATATTATTTGTTAAATTGTGGCCATCCTCTCCAAATATAATAGCTACAAACCCAAACTTTAAAATACTAGATGTCTATTACAGAAGACCAAAAATAAAAGAAACAACGGGAGAAATATTTTTAAAAGCTAAAGAAATACATGAAAGCAATAAAATGTCTGATAAAAAAATTATGTACCTAAAAGAAGAATACAATAATGCCCAGTACACATCTTATTCTGAATTTCTTGAAAATTACTACGAATCGCTTAGCAACAAAATTAAAGCAATAAATACAAAAGAATTGTTTATTGAAAAATATAAAAAAGAATTAATTGTTTTAGAAAAAAGAATAGAATCTTTTGAAAAACAAATTAAACTGATTGAAAACATTGAAAATGAAAAAGAAAAAGGTGAGTTGATTTTATTAAATATTAACAAAATACAAAAAGGAATTAAAGAAATAACTCTCTTAAATTATAATGAAGAAAAAATAAAAATACCGTTAAACCCATCATTATCACCAAAAGAAAATGCTTTGCAATACTTTAAAGCGTATAAAAAAGGCAAAAATTCTTTTAAAACCATAAAAAATCAATTAAAAGATAGTCTAGATAAATTTAACCTAGTTCAATCCAAAATAGCTATGTTAAAAATTGAAAATTTCATTCCAAAAGAAGAATATAATCAAGAAGAAACTGTTATTAAAAAAAAAGAAAAAACACCAAAAATAGGCTTACATTTTGCTTATTGTGGGTTTGACATTCTTATTGGAAGAAGCGCAAAAGAAAACGATGAACTTCTTAGACATTGCGCTAAAGGGAATGACTATTGGCTTCATACAAGAGATTATCCTGGGGCTTATGTTTTTATTAAAAAACAAAAAAATAAAACTCCTCCGCTTGATGTCCTTTTGGCTGCAGGTAATTTATGCGTATTTTATACAAAATTAGCAAAAAAATCTGGAAAAGCAGATCTTTACTACACTCAAGTTAAAAATTTAAGAAGAGTTAAAAACGGAAAGCTAGGTCTTGTAATTCCGAAAGCAGAAAAAAATTTACATATTAAACTAGATGAGAATTTAATAAAAAAATTAAAAAATTAA	CCCHFKKI_00339
group_1091	NA	hypothetical protein	634	637	1.01	1	7232	22	4	NA	245	404	333	NA	NA	NA	NA	NA	-6.450470422128192	6.450470422128167	-21.566068522862523	-21.566068522862523	-21.566068522862523	ATGTTTGCATTAATTAGAAAAATATTTGTAATTTATTTTCTATGCATTACCCTTGCAGGTTTTGCCATGATTTTTATTGACAGCAAGTTTACAAAACAGCCTGATAAAGAGAATCAAAACAAAATTAAGCAACATACAATTGAAACCAATTTAATTATGTTTACATCTTCTATAGGGGGATTTTTAGGAGTTTATGCTGGAATTTGGATATTTAACTATGATAAAAGCAATTTTTACCTAAATTGGGGAAATTTAATAATATTAATATACAATATAGCCCTAATTATTACTGTATATTCAAAGTCACACAGCTAG	CCCHFKKI_00424
group_1097	NA	hypothetical protein	634	656	1.04	1	4457	70	1	NA	128	434	411	NA	NA	NA	NA	NA	-21.566068522862523	21.566068508187435	-21.566068522862523	-21.566068522862523	-21.566068522862523	ATGAGAGAATATTATTCATTAGATTTAGTATTTTTTAGCTTTAATGACAATTTAATAGACAGAGGTACTGTTGAGTACAGTACAGAGCCTAATGTAATGGCCAAAGCAAGTACAGAAGACAGAAATTTTCCAATTCCAAGCTTTAGAGACCCAAGAACCGTTGTTCATATTTTTGATTTAGAAGTAAGCAAAGGATCTCTTGATTACAAGCTTTTAACAAAGCTAAGCAATGAGCAATTTTACGAGAATGTACCAAAATCTCAAAAGTTAAAAAGATTAGTGTTTAATGATCAAATGGGATTGAAAATTATTTCAAATAGTGCATTTTTTGCAGAAATTCCAACTAGAAAGTATTCATCTGATAATGATACGGTTAAGTTTACAATTCACGCAATCAATTGTGATGTTGAGAAAGCAAGTTGA	IPDKNIDK_01242
ruvB	NA	Holliday junction ATP-dependent DNA helicase RuvB	634	640	1.01	1	6325	43	25	NA	182	1046	1029	ruvB	NOT LIPOPROTEIN	CCCHFKKI_00022	903609	Chromosome	-6.450470422128192	6.450470422128168	-21.566068522862523	-21.566068522862523	-21.566068522862523	ATGAGAGACGAAAATAATATAAACTTTTTAAGTTCTAATGAAAATTATTTATATGATAAGGGTGAAAATGAGCTTAGGCCTAAAGTTTTTGAAGATTTTAAAGGTCAGGTTAATGTTAAAGAAACTCTTAGTATTTTTATAAAAGCTTCTAAAGAGAGAGATGAAGCTTTAGATCATGTTTTTTTAAGTGGCCCACCAGGTCTTGGAAAAACTACTCTTGCAAGTATTATTGCCTTTGAGATGAATGCTTCTATTAAGATTACTTCAGCTCCAGCTTTTGACAGGCCCAAAGATATTATTGGAATTTTGACAGGTCTTGATGAGAAGAGTGTTTTATTTATTGATGAAATACATAGACTTAGGCCAATAATAGAAGAAATGCTTTGTATTGCTATGGAGGATTATGAGCTAGATTGGGTAATCGGGCAAGGAGCCAATGCAAGAACTGTTCGAATGCCACTTCCAAAATTCACATTGATTGGAGCTACTACTAAGCCTGGAAGAGTAACATCTCCACTTTATGCGAGATTTGGAATTACTGCAAGATTTGAACTTTACAGTGAAATAGAGCTTGTTGAGATAATAAAAAGAAATTCTCTTATTTTAAATATTGAAATAGAAGAGGATGCTGCTTTTCTTCTTGCAAGAAGTTCAAGAGGAACTCCCCGTATAGCAAATAGACTTTTAAGACGAATAAGAGATATTGCTCAAGTAACTGGAAGTTTGATTATTACAAGTGACATTGTTGCAATTGGGCTTGAAATGCTTAGAATTGATGGGGAAGGTCTTGATGAGCAAGATAGAAATATTTTAAGAAGTTTGATATTGAAATTTAATGGGGGGCCTGTAGGTGTTGATACTTTAGCTATTTCTGTAGGGGAAACAGCAGATTCTCTTGAAGACTTTTATGAGCCTTATTTAATTATGAAAGGATTTATTAATAGAACTCACAGAGGTCGTAAAGCTACTGAGTTTGCGTATCTTCACTTAAACTTAGAGATGAAAGAGGATAGTCTTAGTGAAGACCAAAGAGTTTCATTTTAA	CCCHFKKI_00022
group_1155	NA	hypothetical protein	634	636	1.01	1	6489	56	3	NA	173	431	385	NA	NA	NA	NA	NA	-6.450470422128193	6.450470422128168	-21.566068522862523	-21.566068522862523	-21.566068522862523	GTGGATATAACTAAATTTAATGAATTTGAAAATATATTGTTTCACATTTGTCTTGATGTTGATTTTATGCTTGAAGACGAATTTGGCGATTCTTATGATATTCATCCCAATAGACCTTTTAGGGGTAAGGCCGCAAACGGTCTTTTAGATGGTCTTTTCAGTGTTACAACAACTTTTACATCAGGCTATGGATCTAAGTTTGGAAGAGGTTATTTGATTGTTATTGAAATACTGACTTTAAATTTTGTTGATAGTGAATTTTGGGATAAGATAAATAAAAGGGGTATTGAAATTTTTAGAGAAGGACTTAAAAATAAATTTCCAAACAAAAATCTTGATATAGTGCTTGATGGCAATGTTTATAAAATTATTGGGCAATTTTTTTAA	CCCHFKKI_00094
luxS	NA	S-ribosylhomocysteine lyase	634	639	1.01	1	7153	51	1	NA	164	521	477	luxS	NOT LIPOPROTEIN	CCCHFKKI_00368	287391	Plasmid	-6.450470422128193	6.450470422128168	-21.566068522862523	-21.566068522862523	-21.566068522862523	ATGGGAAAAATTAGATTTTGTAAAAAAAATACAAACGGTACTAAAAAAATGAAAAAAATAGCAAGCTTTACAATAGATCATACAAAATTAAACCCCGGCATATATGTCTCAAGAAAAGATACCTTTGAAAATGTAACATTTACTACAATAGACATTAGAATCAAAGCTCCCAACATTGAGCCTATAATTGAAAACGCAGCAATACACACAATAGAGCATATAGGAGCTACTTTACTCAGAAATAATGAAGTTTGGGCCGAAAAAATAGTATATTTTGGCCCCATGGGATGCAGAACTGGTTTTTACTTAATAATTTTTGGAAACTATGAAAGCAAAGATCTTGTTGACTTAATATCATGGCTTTTTTCTGAAATTGTAAATTTTTCAGAACCTATTCCAGGTGCAAGTGATAAAGAATGTGGAAATTACAAAGAACATAACATTGACATGGCTAAATATGAATCTTCTAAATACTTACAAATATTAGACAATATCAAAGAAGAAAATTTAAAATATCCCTAG	CCCHFKKI_00368
dck	NA	Deoxyguanosine kinase	634	637	1.01	1	6820	14	29	NA	170	602	598	dck	NOT LIPOPROTEIN	CCCHFKKI_00235	903609	Chromosome	-6.450470422128189	6.450470422128168	-21.566068522862523	-21.566068522862523	-21.566068522862523	GTGATTGTAATAGAAGGTTTAATTGGGGTAGGAAAAACTACTCTTGGAAATATTTTATCAAAGGAGTTGGGAGTTCCTTTTTATAGTGAACTGAATAATGATTTTACTTTAGCGGTATTAGATAAATTTTATAAGGATAAGTCCAGATGGGCATTCTCAGTTCAAATTAATTTTCTCAATGAAAGGTTTAAGTTAATAAAAGGTGTGTTTAGAACAAAAGGAGGCATACTTGACAGATCTATTTATGGTGATCGTGTGTTTGCCTCTCTTTTAAATTGTGATGGGCATATCTCTGATGAGGAGTATAAAATATATATTGACCTTCTTGATAATATGCTTGAGCATTCTCAGCGACCAAGTTTGCTTATTTATCTTGATTGCAGCATTGATGAGGTTGAGCGCAGAATTAAAAATAGAAATAGAAGTTTTGAAATGAATATTCCCAGAGATTATCTTGAAGGTCTTAATGGAAAATATTTGGAGTGGTATGATAAGTATAACTTGTCTTCAAAGATAAAATTTTCTTATGATAAAATAAATATTTTTAACGAAGAAGATAAGGATAAAGTGATTTCTTTAATTAGAGATAAACTTGTATTATAA	CCCHFKKI_00235
group_240	NA	hypothetical protein	634	665	1.05	1	7606	12	29	Hypothetical protein with no hits to refseq/uniprot/clusters/cdd/tigrfams/pfam overlapping another protein with hits	140	1871	1742	NA	NA	NA	NA	NA	-5.755742211609667	5.755742211609639	-21.566068522862523	-21.566068522862523	-21.566068522862523	ATGAAAAACCACATTTTATATAAATTAATTATATTTTTAACAACATCTGTGGCAATATTTGCAGCAGACGAATTAAAGGAAAAAGATGTATTTAAAATAAACCCGTGGATGCCCACATTTGGATTTGAAAACACAAGTGAATTCAGATTAGACATGGATGAGCTTGTTCCTGGATTTGAAAACAAGAGTAAAATTACTATTAAACTTAAACCATTTGAAGCTAATCCCGAATTAGGCAAAGATGATCCATTCTCAGCTTTTATTAAGGTGGAAGATCTTGCATTCAAAGCAGAAGGTAAAAAAGGCGATCCGTTCAAAATTGACGTGGGAGATATAACAGCCCAAATTAACATATATGATTTTTTTATTAAAATTAGTACGATGACGGATTTTGACTTTAATAAAGAATCTTTATTTAGTTTTGCCCCTATGACTGGATTTAAAAGCACTTACTACGGATTCCCAAGCAATGACAGAATAGTAAGAGGAACAATTCTTGCAAGAGGCACCTCTAAAAACATAGGAACAATTCAATTAGGATACAAGCTCCCACAACTTGATCTTGCATTTGCAATAGGGGGAACAGGCACAGGTAACAGAAATCAAGAGAATGACAAAGACACTCCATACAATAAAACCTATCAAGGAATCCTTTATGGAATTCAAGCAACATGGAAACCAATAAAAAATCTACTTGATACAAACGCAGACTCTGAATCTGTAATTGCAGAAACACCTTTTGAATTAAATTTTGGCTTGTCAGGAGCTTATGGAAATGAAACATTTAATAATTCATCAATAACATACTCTTTAAAAGATAAATCTGTAGTTGGAAACGACTTATTTAGCCCAACTTTATCAAATTCTGCAATTTTAGCATCTTTTGGAGCTCAATATAAACTTGGATTAACAAAAATTAACAATAAAAATACCTATCTTGTTTTACAAATGGGGACTGATTTTGGAATAGATCCTTTTGCAAGTGACTTTTCTGTATTTGGACACATTTCAAAAGCAGCAAATTCCAAAAAAGAAACACCTTCAGATCCTAGCAAAAAAGCTGAAGATATATTTGATCCAAAGGGGAATGCTCTTAATTTCAGCAAAAATAAAGAACTAGGAATTGCATTTTCAACAGGAGCAAGCATAGGCCTTGCTTGGAATAAAGATACTGGTGAAAAAGAATCTTGGAAGGTTAAGGGATCTGATTCTTACAGTACAAGACTATTTGGAGAACAAGACAAAAAATCTGGGGTTGCATTAGGAATAAGCTATGGACAAAATATTTACAGATCCAAAGATACAGAAAAAAGATTAAAAACCATATCCGAAAATGCATTTCAAAGCTTAAATGTTGAAATCTCAAGCTATGAAGACAATAAAAAGGGGCTTATGAATGGACTAGGATGGATATCATCTATTGGTCTTTACGATATTTTAAGACAACAATCCATAGAAAACTACCTTGCAGCAATCTCAAGTGCTAATGAAAAAAATCAAGCCGAACAAAGCCCATCAACAAGTAAAAAAGCTACAACTCCACCTAATTTAACATTTGAAGACGCAATGAAACTCGGTGTAGCTTTATATCTTGATTATGCAATTCCAATAACATCTATTTCAACAGAAGCATATGTAGTACCTTATATTGGAGCATACCTTTTAGGGCCTACTAACAAAATTTCAAGCAATGCTACAAAAATTTACTTAAAAACAGGACTTAGCCTTGAAAAACTAATAAGATTTACAACAATTTCTCTTGGATGGGATTCAAATAATATTATAGAACTTGCTAATAAAAACCCAAATAATGCCGCTATTGGAAGTGCTTTCTTGCAATTCAAAATAGCATACAGCGGAAGCTAA	CCCHFKKI_00600
bepA_2	NA	Beta-barrel assembly-enhancing protease	634	729	1.15	1	6751	NA	NA	Hypothetical protein with no hits to refseq/uniprot/clusters/cdd/tigrfams/pfam overlapping another protein with hits	152	3539	1886	bepA_2	NOT LIPOPROTEIN	CCCHFKKI_00206	903609	Chromosome	-6.450470422128189	6.4504704221282125	-21.566068522862523	-21.566068522862523	-21.566068522862523	ATGAATAAAAACCACACAAATTTTTCAGTATTATTGCTTTTAATTTTCTTACTTATCTTATCTTTTGGGGGCTTTGGTTACTATATATATCAAAGCAAATTAAATGACAAAAATCGAGAAATAATGCTAAACGAAGTTAAAAATAGTGTAATAGATCGAAACTATAAGAAAGCATATTCTGTTGCAAAACTTCTACAAGATAAATACCCTCAAAACGAAGACATTGCTATGCTTACAAGTACGCTAGAAGAAATTGCCAACAGCAGCCCTTTTGAATCAAACGACCTACAAAGAGATTCTGCGAATCAAATCTTAGACAAAATTAAAGGGCAAAACAATGAAAAAACAAATGTAAAAGAAAACTTTGATATTGGATTTAATAATAGATACATTAAAGACAACACAATAACGGAAAACTACTCTGACAGAAACGATGATGTTGGCATTGAAGATGAAGACATAGCTGAATTTAAAAAAAGTAAAATTCCGGAAAAAATAATACCAAACACAAAGCCAAAAGAAGAAGATCAAACAATACAATCTCCAAATCCCAAATTAAATGTTAATGATCAAAAAAATTTATTCAATTTAGAAAAACTAAAAAAAAATTTAAACGAAAAATCAAATAGTGAAAATATTTTAAACACCTCCCCAAAAATAGAAAATGATAAGCAAAAACTAAATTTTTCCAAGGAAAAAAAATCCGAACACATTTTAAAAACCACAGACAATAGTCAATATTCAAACAATGATAATGCTATATCTTTAAAAAAGATTTCTTCAAATTCAAAAAAAGAAAGTAACCTTTCTATAACCAGTCAAACAATAATAGGGAAGATTCATAGACCATATACTTACTTAATAAAAAAAGAACTCTATGAAATATTAGATGATATTAATACTGGCAGAGTCACACTTGGAAAAAACAGATTAAAAGAATTAATCAAAAGGGGTTTAAGCAATAAATTCCAAAAAGTAAATGAATTGATTGAAGGTTTAAAAAATAAAGAAGCCTCTAATTTACTATTAACCTTAATAAAAAAAGATATTGAACCAAATTTAATTGATATACCTAATATACCAGAAGATCCTTACAAAAAAAATATTTTTCAATTACCTAAAGAAGACAAGAAAATACAACACTTAGAAGACCTTAAATCTAAGGTTAATTCAATAAAACCTATTGATCTTGAAAACCCAGAAACTCGCCAACAAGCCATTAATGATCTAAACGAATTCTTGAAAATTAATCCTAATGACACACATGCTTCTAAAATTTTAGCCCAAGCTAATAAAACACAACACTTAGAAGACCTTAAATCTAAGGTTAATTCAATAAAACCTATTGATCTTGAAAACCCAGAAACTCGCCAACAAGCCATTAATGATCTAAACGAATTCTTGAAAATTAATCCTAATGACACACATGCTTCTAAAATTTTAGCCCAAGCTAATAAAACACAACACTTAGAAGACCTTAAATCTAAGGTTAATTCAATAAAACCTATTGATCTTGAAAACCCAAAAACTCGCCAACAAGCCATTAATGATCTAAACGAATTCTTGAAAATTAATCCTAATGACACACATGCTTCTAAAATTTTAGCCCAAGCTAATAAAACACAACACTTAGAAGACCTTAAATCTAAGGTTAATTCAATAAAACCTATTGATCTTGAAAACCCAGAAACTCGCCAACAAGCCATTAATGATCTAAACGAATTCTTGAAAATTAATCCTAATGACACACATGCTTCTAAAATTTTAGCCCAAGCTAATAAAACACAACACTTAGAAGACCTTAAATCTAAGGTTAATTCAATAAAACCTATTGATCTTGAAAACCCAAAAACTCGCCAACAAGCCATTAATGATCTAAACGAATTCTTGAAAATTAATCCTAATGACACACATGCTTCTAAAGCTTTAGCCCAAGCTTATGAAAATGATGGGGATTTGCTAAGAGCAGAAAATGTATACGAAAAAATTACCAAGCTCACAAATACCCAAGAAGATTGCTATAAACTTGGCATCATTAGATTCAAACTTAAAAAGTATGAAAACTCAATAGAGTCATTTGATCAAACAATAAGGCTAAATCCGAAACATAAAAAAGCATACAATAACAAAGGAATAGCCTTAATGATGTTAAATAAAAATAAAAAAGCAATAAAATCTTTTGAGAAGGCAATACAAATCGATAAAAATTATGACACTGCCTACTACCAAAAAGGTATAGCAGAAGAAAAAAATGGCGATATGCAACAAGCATTTGAAAGTTTTAAAAATGCCTACAATATCGATAAAAAATTTAACTACGCATTAAAAGTCGGAATAGTATCAAACAACTTAGGAAACTTCAAACAAAGTGAAGAATATTTAAGTTTTTTCAATGACAATGCAAAAACCCCTAACGACATTGCCATTTATAACCTAGCAATAGCAAAATTTGAAAACAATAAACTTGAAGAATCTCTTGAAGCAATAAACAAGGCTATCAATTTAAATCCAGAAAAAAGTGAATATTTATATTTAAAAGCATCTATAAATCTTAAAAACGAAAATTACAAAAATGCTATACCACTTTACAGCTTAGTAATTGAAAAAAATCCTGAAAATATTTCAGCTTATATAAACCTAGCAAAAGCATACGAAAAATCGGGAAACCAAACTCAAGCAATCTCAACTCTTGAAAAGATAATAAATAAAAACAATAAATTAGCCTTAAACAATCTTGGAATACTTTATAAAAAACAAAAAAAATTTCAAAAAGCAATTGAAATTTTTGAAAAAGCAATACTCAATTCGGATATTGAAGCAAAATATAATCTTGCAACCACTTTGATTGAAATTAATGATAATGCAAGAGCTAAAGACCTTCTAAAGGAATATACAAAATTAAAACCAAATAATCCAGAAGCCCTACATGCACTCGGAATAATAGAATATAATGAGAATAATAATGATCAAACATTAAGAGAACTTGTAAAAAAATTTCCAAATTATAAAAAAAATGAAAATATTAAAAAAATAATAGGAATATAA	CCCHFKKI_00206
group_271	NA	hypothetical protein	634	674	1.07	1	6431	1	2332	Hypothetical protein with no hits to refseq/uniprot/clusters/cdd/tigrfams/pfam overlapping another protein with hits	125	1931	1661	NA	NA	NA	NA	NA	-6.450470422128193	6.450470422128168	-21.566068522862523	-21.566068522862523	-21.566068522862523	TTGGGTATTAATAAAAGATTAGCTTTGCTTAGAGAGCATATGAGAAAAAATGGAATTGATGCTTATTTGGTAGCAGGTTATGATCCTCATTTTAGTGAATATTCTCATGAAAGGTATAGTACTCGTAAGTTTATTACAGGCTTTTCTGGTAGTTTGGGCACGGTAATTGTAACATTGTCAAAAGCCGTCCTTTTTACAGACGGCAGGTATTTTTTACAAGCTGATCAAGAACTTAAGGGAACTGAAGTTGCATTAATAAAGCTTGGAGTAAAAGGGTCCCCCGATGTTTTTACATATATAAATTCAAATTTACAAGAATTAAAACTTGGAATTTACTCTGATGAGATTAGCATAAAGTTTTATAAAGAGTTTTCTGAGAAATGTAAAAATACACATATTAGTGTTTTAAATCAAGATCTAATTGATTTAATTTGGGAATCTAGACCCCAGCTTGAGCTTAGCCATATATTTGAATTGATTGATGCTGAGAGGAATAATAAAAGAGCTGAAAAGATCAAATCTATTCATTTAAGTTTGGAAAAGAATTTGGCAGATTTTTATGTTATTACTGCTCTTGATGAGATTGCTTGGATATTGAATTTAAGAGGGTCGGATATTAAAGAATCCGCATTGTTTTATTCGTTTCTTTTAATATCTAGGAATAAGGATCAGAAAAACGTTCTTTTTATTGATACAAAAAAACTTGATTCAAGCGTTAAAGAAACGCTTGAAATGGATAATTTTGAAATAGAGGCTTACAGCGATTTTTACTATTTTCTAGAGAAAATAAAGCATAAAGGTAAATTCTTTGTTTCATTTTATGCTAATGTTAAGGTTTTAAAGGTTCTTGGTGAGGCTAATGTGATTTTGGGAGAGAGTATTGTAAGCGATCTTAAGGCATCAAAAACGGATTATGAACTTCTTAAGATTAAAGAAGCTCATATTATTGATGCTGTTGGCTTGATTAAATTTTTACATAAATTTAAAAGTCTAAGTATGGCCGAATTGGCTAAATTAGATGAAATAGATATTTCTGATATGCTTTTGCAGTTTAGAAAATTGAATAAAAATTTTTTTAGTTCTAGTTTTGACTCAATAGTTGGTTTTAAAGAAAATGGAGCTCTTCCACATTATAAGCCTAAAAGAGGTAAGAAAATAAATACAAAAGGTCTTCTTCTGATTGATTCTGGGGGTTCGTATTTTGGACTTGGTACGACAGATGTTACAAGAGTTTTTCTAATAGGAGATGCTTCTAGTGAAGAAAAGCGTGACTATACTTTGGTTCTTAAAGCTTTCATTAGTCTTGCTTCTTTAAAATTCCCATATGGATCTTCAGGGGCTTTTCTTGATGGAATTTGTAGATTGCCGCTTTTAAAAAATGAATTAAATTTTATTCATGGCACTGGTCATGGTGTTGGATTTTTTCTTAATGTTCATGAACTTCCAGTTTCTATTAGTCCTAATTCTAGTTATCCTTTTAAAGGATCTGAAGTGGTTTCAATTGAGCCTGGTCTTTATCGAAGGCTTAGTCATGGAATAAGGATTGAAAATTTAGTTTTTGTAAAGCAAGCTTTTGCAAATGACTTTGGAGTTTTTTTGGAGTTTGAGAATTTAACTCTTGTTCCTTTTGAAAAAGAATTAATAGTAAAAGAAATGCTTTCAGAAGATGAGTTGAATTATATTAATAATTATCATGAATCTGTATTTTCAACTTTAAAAGAGCATTTTGATGGTGAAGGGGAGTTAGAATTTTTAGCAAAGTTAACAAGTAAAATATGA	CCCHFKKI_00065
mglA_2	NA	Galactose/methyl galactoside import ATP-binding protein MglA	634	679	1.08	1	7016	3	53	Hypothetical protein with no hits to refseq/uniprot/clusters/cdd/tigrfams/pfam overlapping another protein with hits	122	1460	1332	mglA_2	NOT LIPOPROTEIN	CCCHFKKI_00313	910724	Chromosome	-6.450470422128189	6.450470422128168	-21.566068522862523	-21.566068522862523	-21.566068522862523	ATGGTAGAGTTTAAGAATATAGTTAAGTATTTTCCAGACATTGACAAGCCTATTTTGGACAGTATTAATTTAAAAATTGAGGAAGTTAAGATTTTTACGGTAGTTGGTAAAAATGGGGAAGGAAAAAGCACCCTAGCTAAGATTATTGCCGGACTTATTGAATTTGATGAGGGTGAAATATTAGTAAATGGGATTAGGCAGAAAAATTGGAATGTAGATAAAGCTAAAAGCAATGGTATTTATCTCGTTTCTCAAGTTCCTAATTTGAAAATGAATTTAAGAGTATGGGAATATTTGAGTATTTATTGGTTTGGTTATGCATTTTTTATGCCAATGAATAAATCTAAGACCTATAAATATTATAAATGGCTTATGCAATTTTATAAAATTTCTTTTGATTTAGATAAGAAAATTAAAGATTTAAATATTAAAGAGATTTATTTTTTACTTATTATTGCTGCTCTTAAAGAGAATGCAAAAATAATTATTTTTGATGAGAGTGCTGCTTATTTTTCTCAAAAAGAAGCGAAAGCTTTTATCAAATTGCTTGTATTGCTTAAGAAATCAGGAGTCGCATCTCTTTTTATTACTCACAGTGAGATTACAGATGCTGTAAAATTTAGCGATGAGTTTATTATTTTAAAAGATGGAAAGTGTTTTAGAACAGTAAACAAAGAATCAATTTTAAGCAAACTTGAATCCTCTAGTGACAAGGTATTTTTTACAAATATTAATTGCAAAAAATTTGAAAAAGATTCTATTAAATTTAATTTGTTTTTTGAAGATTTTTGGAAGTACGATGTTAGCTTTTCTTTAAATAAAAGGGGTGTTTTAGGAATAATTGGTGAAGAAGCTGCAATTAAAACATGGGAAAAATTATTCTTAGGAGAACTTATTTTTGTTGGGTGCATAAAAATTAATGGCATTAGATATGAGCGAATAAATATTTTTGAATGTAAGGCTGGATTTTTACCCCTGGGCATTGGTAATTTATTCCCCGATAATAGCAGCATATTAGATAATTTTTTAGCTAAATTTATGAACTTTGAAAATAAAATTTTTATTAAGCAATCCTATATTAATAAGATCAAAGATTTTTTTAAAAAAAAGATGGAATTTTACAGTGAAGAAAAAATATATAGAATTCTTTATTCCAAATCTTTGGCATTTTCTGGGGGGACTTTAAAGAAGTTTGCTCTTTACAGAGAGATGTATATTGCAAAAAGTTTTTTAATTTGTTTTTCTCCTTTAAGCAATTTAGACCACAAAGCTTATAATGAAATGTCTGTTGCTATTCGTAATTATTCAAAAGAAAAGCCAGTTCTTTTGATTACTTCCAATTTAGATGAATTGCTTTTGCTCTCTGATAACATTTTAGCAATGAAAATGGGGGAAGTTTTGTTAAACACATCTAGAGAAAAGGCTAGTAAAGAAAAATTAAAGGAATTGCTATTTTTATGA	CCCHFKKI_00313
glmM	NA	Phosphoglucosamine mutase	634	666	1.06	1	6291	1	3801	Hypothetical protein with no hits to refseq/uniprot/clusters/cdd/tigrfams/pfam overlapping another protein with hits	116	1796	1668	glmM	NOT LIPOPROTEIN	CCCHFKKI_00004	903609	Chromosome	-6.450470422128193	6.450470422128168	-21.566068522862523	-21.566068522862523	-21.566068522862523	ATGCTTAAACAATATTCACTTAACATGAAAAGTTTTAAAAAAGCTTTTGACGAGATGATATTTTCTCCTTCGGGATTTAGAAAAATTTTTGCAAAATCAAAAAATAAAGATTCAATAGAAAATGAAATAGACAATGAAGATAAAGTACTAATAGCATTAATAATCTTTACAATATCAAATTATTTTAAAAATGAATCCAAACCATATATTGGATTAGGATTAGACTCAAGACCAACTGGCAACATTATTGCAGAAATAACAATGAAAACACTAATAACAAATAAAGAAAAGATTAAATTTTTTGGCATACTGCCAATAACTGAAATTTTAGCTTGTACAAAAAATAGCAAAGATTTAAAGGGCTTTATTTACATCTCTGCAAGTCACAACCCAACAGGATACAATGGAATAAAAATAGGATTAAACGATGGTGGCGTGCTAAATTCTTCAAAAGCTCATGAAATAATAAAACAAATTAAAAATAATAGTCAAAATGAAAAGTTAATAAATCACTTAATTAATACTCTAAACAAATTTGATGAAGATAAATGCCATTTAGAGGATTATAACAAAACAATAACATTAGAAATAAAAAATAAAAAACAATCTTACGACGTATATAAATCATTAATACATGAAATAGCATATGAAAACGATATTAACAATAAAAATATCGAAATTCTGAAAAAAAGAATACTAAAAAATCCAATTGGAATAATAGCAGAAATGAATGGAAGCTCTAGAATCAATTCAATAGATAAAGAATTGATAGAATCTTTGGGATTGAAAATGGAATTATATAATGACAAAATAGGTATTTTTAAGCATAATATTATTCCTGAAGGAAAATCTTTAAATGAATGTAAAAATCTGCTACAAAAGAAATATATACAAGACAATTCTTTTGAACTAGGATATGTACCAGATTGTGATGGAGATAGGGGCAATCTAGTGTTTATAGACAAAGTCACAAACACTGCGAATATCATTGAGGCTCAAAAAATATTTGCACTTGTAGTAATTTCAGAGCTTAGCTATCTTTATTATACAGGAATAAGAAATAACGTAGCCATAGTAACCAATGATGCAACATCTCTAAATATTGAAAAAATTGCAAATTTTTTCAACGCCAAAGTTTATAGGGTAGAAGTTGGAGAGGCCAATCTAACAGAAATGGCAGATGACTTAAGAGTCCAGGGATTGATTGTAAAAATTTCGGGGGAAGGATCAAATGGAGGTTGCATAATACACCCTTCAAGGGTAAGAGACCCAATTACTACTCTACTTAGTATCGTAAAATTATTAAAAATGAAAGAACTTTACCAAATATGGTGCAAATTGTCTAAAAATTACTATAAAGAAAATTACGACTTAAAAGATATTTTAAATACAACAAATTTTTATAGCAATGTAGTAGTATCATCCAAAAAAGCGAACTTAGAAAATCTTAAAATAGAAAATCAAGAAATTTTAAAAAGTAATTATGAAAATTTATTAATTAAAGAGATAAAAAGCAATAAGTTATTTAAAGAATTATCAATAATTGATTATGAAATTATTAACTATGAAGGTAAAAGACAATCTAAGATTAGAACGGGAGATTCCTCAGGGGGACTAAAGGTATTGTTAAAAACTGATAAAGAAATTGTTGCAACATTATGGATGAGAATCTCAAAAACAGAACCAGTAACAAGAGTGCTCAGCGAAGTTATTTATTCGAAAAAAAACATTTTGTTCAAGCTACTAGAATTTAATAAAAACTTAATAAAAAAAGCAAATCTACTATAA	CCCHFKKI_00004
pheT	NA	Phenylalanine--tRNA ligase beta subunit	634	659	1.04	1	7393	75	1	Hypothetical protein with no hits to refseq/uniprot/clusters/cdd/tigrfams/pfam overlapping another protein with hits	125	1703	1611	pheT	NOT LIPOPROTEIN	CCCHFKKI_00510	903609	Chromosome	-6.450470422128192	6.450470422128168	-21.566068522862523	-21.566068522862523	-21.566068522862523	ATGCCGAAGGTAGAAATTTATAAAAATCTTTTTTTAGATAAAATAGGAAAAAATTTAACAAATTTAGAGATTTCAGAATTACTAGAACCATTTAAAGCAGAATTCGATGGGTTTGATGAAAGTTCAGGAAAAATTAAAATAGAATTTAATGATACAAACAGACCCGATTTATGGTCTTATACTGGACTTGCTCGTCAAATAAATATGTATCTTTTTGGAGAGATGCCTTGTTATGATTTTTTTTCAAAAAAGGGCGATTTTAAAAAGTGTTATGGGGAAATTTTAGTAGATAATAAAATGTCTAAGATCAGACCATTTATTTTTGGATTTTTAGCAAAAGGATTAATTACTAATGATGAAATGCTTGAAGCACTAATTCAATTTCAAGAAAAACTTTGTCAAAGTTACGGACAAAAGAGAAAAAGAGTTGCAATGGGAATGTATAATTCTGATTTTATTGAATTTCCAATAAGTTATGTTGCTTCATCTCCTAATTACAAGTTTGTTCCTTTGGGTATGGATAGTGAACTTTCTCTTTTAGAAATAAATGAAAAGCATCCCAAAGGATTGGAATATTCTTATATTATCAAGAATTTTGATAAGTATCCGTTATTATTAGATAAGAATAATAATGTAGTTTCTTATCCCCCAATAATTAATTCTAAAAATATTGGATCTTTAAAGGTTGGTGATACTAATGTATTTGTTGAAGTTACAGGTATTGATTTTGAAGCAACTTTGTTAGCGTTATCTGTAGTAGCTTGTGATTTTTATGATATGGGCTTTGAAATTTTCCCTGTAAAAACTGTGTTTGGGGACTCTTTTGGTTTAGATTTTGAAGAATTAGTATGTCCTTATTATTTTCAAGAAGAAATAGAGTTTAGTGTGAAAAATGTTAATAGGCTGCTTGGAAATAATTTAACATTAGAGAGTATTTGCCTTAGTTTAAAAAAAATGGGAGTAAATTCTTATTCTAGAGATTTGAAAAACTATGTTATTCCACCTTTTTATAGAAATGACTTTCTTCATGAGGTTGATGTAATTGAAGATGTAATGATAGGAGAAGGTCTTTCAAGCTTTCAGCCAGAACTTCCCAAGGCTTTTGTAGTTGGAAGGCTTAGTCCTTTGGAAGAGTTTTCAAGAAATCTTAGGAATTTAATGGTGGGCATGGGATTTCAAGAGATGGTTTACAATTACATGGGTTCTAAGAAAGATTTTATTGATAAAATGAATATTAATGATCACAATTTTTTAAAAGTATCTAACCCAATGACGGAGAATTATGAATATATTAGGGCATCAATAATTCCTAATTTATTAAAATCAGAAAGTGTTAGTTCTAATTTTCCTTATCCACATAAAATTTTTGAAGTTGGCAAAGTAGCTTTAAAGGATTTGGATACTATTGAAGGAACAAGTACTTTTACAAATTTAGCTTTTTTAATGTCAGGGAAAGAAATTTCTTTTAATGAAATTAATTCAATTGTTGCAACGCTTTTTTATTATTTGAATATTGAAATTCATTTAAGAGAATCAAAGGTTACTTTTTATATTAATGGTAGAGGTGCAGATATTTTGATTAAAGGCTTTGATATAGGTAGTTTTGGTGAAATTTCACCTTATGTTTTAAATAATTTTGGCATTTTTATTCCGTGTTCTGTTTTTGAGATTAATATCAATAAACTTATGAGTCGCTTTTAA	CCCHFKKI_00510
rpoN	NA	hypothetical protein	634	669	1.06	1	7294	5	42	NA	122	1286	1168	NA	NA	NA	NA	NA	-6.450470422128189	6.450470422128168	-21.566068522862523	-21.566068522862523	-21.566068522862523	ATGATTAAACAAAAATTAAGATTATCTCAAAATTTAAATTCAACTCAAATACAAACAATAAAAATGTTGAGTCTTAATAAAAAAGAATTAACACGGCTTATACTAGAAGAAAGCGAAAATAACGAATATCTAGAAATAGACTCAACTAAAATATTTTTCGAAACATTAAAAACACATAAATTTAAAAAAGTTTTTTATAAAGAAGATGATATAATGAAAAATCAACATGACATAGCTCTTGAAAAAACACAAACAAACACTTCTTTAAAAGAGCATCTTTTGCTACAATTAAGAATACAAAGAATAAATGACGATGAACTTAAAATAGGTGAAATATTAATAAACAATCTAAACAACAAGGGTTTTTATATAACAAACCCTTACGATCTTTTTAAAAAAGAAGAAAAAGAAAAAGTAAAAAAAATAATTGAACTTATTCAAAAATTTGATCCAATTGGAATTTGTGTACCCAATATAATAGAATCTTTAATTTTACAAGCAAAACATCATAAGTTAGAAGCTAATATTATTAAAATTCTTGAAAAAGCAGAACTTCTTGAAAAAACTCAAGAAAAGTTAAAAGAAGAGCTCAAAATAAGAAGTAAGGAATTTAACAAGGCTTTAGAAATTATTAGACAAAAGCTTAGCCCCAACCCAACACACGAATTTAAAGACCCAAATGACACCAATTTTTATGTTGACCCAGACATATTAATAATAAATCACAATAACAAATTTAAAATTAAAATCAAAGAAGTTAACATATTTAAAAAAGAACTTAAAAAGACAACTGAAAATCCTCAAAAACAAAAAAAAGCAAAATGGTTAATCGAATCATTACGATACAGAGATGAAATACTTGCAAAAATAGGAATAGCTATATATACATTACAAAAAGAATTTCTAAAAAGAGGCTTTAAAAGTTTAAGGCCAATGAACTTGAACATTTTGTCAAAAAAAATTAGTGTATCAAAATCAACAATATCAAGAGCAATAAAAAATAAATATTTAAAATGCGAATGGGGCACCATACTAATCAAAGAGCTCTTTAGCTCTGTTGGTGGAGCAAAAACAAATGAATTTTCAAAATTAAGCATTAAAATAACAGTAAAAAAGCTGCTAGAAATAAATAAAAAGATGTCAGATAAAACAATTTCTGATATACTAAAATCCAAAGGAATCTGTATTTCTAGAAGAACGATTAACAAGTATAGAAATGAATTGAAATCTGAGAAAGGAAAAACATATTATGGAACCTAA	CCCHFKKI_00445
group_422	NA	hypothetical protein	634	653	1.03	1	6321	52	2	Hypothetical protein with no hits to refseq/uniprot/clusters/cdd/tigrfams/pfam overlapping another protein with hits	140	518	489	NA	NA	NA	NA	NA	-6.450470422128193	6.450470422128168	-21.566068522862523	-21.566068522862523	-21.566068522862523	ATGCTTATTGGAAGCTTATTGCTGCTTTTTAGTGTTTTAAATGTTTATTCAAATTCAATTGATTATTTCAATTTGAATTTGAATAACTTAAAGTTAAGTGATGCTAAAAGTTTGCCATTGCAAGATAAATCAACTTCCGATGACAATTTTGTTTCTAATGAAAAAAATAAACTTGTTGATGATAAGGATGATTCTTTTCTTTATAAAAATATTCAAGAGAATAAGGCTTTAAATCTTGAAAATGATCTTGAGTCAAAATCAGCAAAAGATTTATTTAGGTTTTCGGCTATTAGTATTGGATCTTTTCCAATAGTTTTATTTTTGAGCTTGTTTTTTTTTGATGTAGGATACTATTTTTATAGCGGAATGGATGAAAATTATGTGCCGTATCCTTTTTCAAATGGTCCTAGTTTTTCAAAAGATGAAATTTATAAAAAATTTATTATTTCAGCTTCCGTTGGGGCTATACTTGCATTAACTATTGCTTTGATTGACTATTTCCTTCAGTGA	CCCHFKKI_00019
PdeB	NA	Cyclic di-GMP phosphodiesterase PdeB	634	666	1.06	1	7143	94	3	NA	167	1139	1061	PdeB	NOT LIPOPROTEIN	CCCHFKKI_00365	903609	Chromosome	-6.450470422128189	6.450470422128168	-21.566068522862523	-21.566068522862523	-21.566068522862523	ATGCAAAATTTTGAAAGCATTATCAAAAATATAAAAAATTCATCATATTTAATAGATAGAGAATTCTTGGTGTGGCCTCAAAATGCCTTTATTGGAGACAAAAACATTGAGCTTATTGAAAAATGGAATTTAAAATCATACATTAAAGAGAGAGCAAATTTTTTCAGTGATGATTCTGTTAAAAGAGAATATGAAGAAATACACAAAAAATTCAACGAAGAGGCTATTTCTAGCTATCATGTAATAATAAGTAATTTAGAAGAAATTTATGAAAATTGCAAAAGAAATAAAAAAATATATTACCAAGATATTATGCCTACTGTAAAAAAAGTAATAGAATTTTATAAGAAACAAAAAAAAATTTTTATCAAGTATTTTCGAATTCCTAAGCTTTCTGCAAACTATCACATTATTCATTCAGTAAATACAGCTATCTTAACAGTAGCCCTTGGCAATGAAATGGGACTAAATAACTACAAAACAATAGAACTTTGTAGCATTGCTCTTCTACACAAAATAGGATTTCTATTTATTCCAACAAAAATCAGCGAAAAAAAAGAAGCATTAACCGAGGAAGAGCTAGAAATAATAAAAAAATACCCCATAATCAGCTATAAAATAGCTTCAACAAGCAATTTGTCACGATCAATATGCTTAACACTTTTAACACATAAAGAAAATCTAGATGGAACAGGTTATCCTAAGGGACTAACAAGTGAAAATATTAGCATAGAATCAAATATAATAGGCGCTGCTAGCGCCTATTCTGCTATTATTTTAGATAAGGCATACAAAAAATCTTTCAATTCTGGAGCATCTATTATTGAACTAATTAAAGATGCTGACAAAAAATTTGACAAAAGAGTTTTAAAGTTAATAATCAATGCAATATCTTCTTGCCCTTTAGATTTTATTGTAGAGCTTAATGATGGTTCTATAGCCAAAATAGTAGACATAGATGATTATACCCCAAATCTCCCATATGTAAACTACATAATAAAAAATGGAAAAGTTGTAAATAAAAATGAGCAATCCAACGTTCAATCAATACCAAACACAAATATGGGAATAAAAAAAATACTCAATCAAAATGAAATAGAACTAATTAAAAATAAATATTCTTTATTAGATAATATATAA	CCCHFKKI_00365
group_473	NA	hypothetical protein	634	652	1.03	1	7713	122	1	Hypothetical protein with no hits to refseq/uniprot/clusters/cdd/tigrfams/pfam overlapping another protein with hits	185	989	937	NA	NA	NA	NA	NA	-6.450470422128193	6.450470422128168	-21.566068522862523	-21.566068522862523	-21.566068522862523	ATGAACATAAAGAATATCATTTTTATAATTATATTCTTATTACTATTGATACTAGTTAGTCCAAGAATAAAATTTAAAAATGAATTTCAAAAAAAATCAATTCCCAAAAACATTGAAGAAATTGACAATTATCTATTAAAAGAAGAATTACAATTTAATCTAGAAAAAAATACAAAAAAAGAAATAATCTGGAATAAAGAAATCCAAAAAACAAAATATTCTGTAGTCTATATTCATGGATTTGGAGCATCAAAAAATGAAATTTACCCGGTTCCAAATAATATTGCAAAAGCTCTTAATGCAAATCTTTTTTTTACAAGATTGAAAGGACACGGAATTAACAATAAAAATGCATTTCGGGGAATAACTACCCAAGATTGGCTAAGAGACATTGATGAGGCCATTAAGATTGGCAAACTAATAGGTGATAAATTAATACTAATTGGCACCTCTAATGGAGGTGCTGCTAGCATCTGGGCTTCAGCAAACTATCCGGATGAAATAAACTCGGTAGTATTAATTTCTCCCAATATATTCCCCTACGACAAAAGAACCAATCTTGTTTACTATCCCTGGGGACGACAAATTGCATATCTTATAACAGGTGGCTACAATAAATTTGAAACAAAAGAAGGTAAACGAAAGGAGCATATGACTATAAAAAGCTACTGTTCAAGAGTACAACATGTGGACGCAATTATTGCAATGATGGGCATTGTAACATTATTAAATTCATATAATTTCGATGAAATAAAAACACCTTTAATAATAGCCCATACACCCAATGACCATACAGTAGACCCAAGAAGAATAAACGAATTTATAAAAAATTATGGGGGCAAAAAAAAAGATATTCCAATTATACTTCTTGAAAATTCAGACGCACACGTGCCCATTGGAAATCAAAGCTACAAAAGCGCCCAAAACACCTCATACTTCACAAAATATGTGGTTGATTTCATAAATAAACAAAACAAATAA	CCCHFKKI_00649
group_489	NA	hypothetical protein	634	658	1.04	1	7782	15	11	Hypothetical protein with no hits to refseq/uniprot/clusters/cdd/tigrfams/pfam overlapping another protein with hits	107	2270	2154	NA	NA	NA	NA	NA	-6.450470422128192	6.450470422128168	-21.566068522862523	-21.566068522862523	-21.566068522862523	ATGTTGTTGAAGCTTAAATATAGGTTTGTTGGATTTTTATTATTGTTTTTAGTTTTCATATTGTTACTTTTTTCTATGATTTTTAACTTTGTTTTATGTGGTTATTTAGAAGATTATTATAAGCAACTTACAAGGGCGCAGGTAAGAAGAGCAGCTTTTTCTACACAGTCTTTTTTGGACACTCTTTATGTGATAATCAGCGGTGCAGCTTCCAATTTAGCACTTGAAACCTTATCAGAGTTTGCAATTTCTGAGAATAGAGGGAAAGATTTTTCTGAGTCCGAGTTGGTAGCTTTGAGGAAAAATTCAAAATTTGTTATTGATTCTGTAAAGGTGAGCAAAAACTATCGACAATATTTATACAATTTTATGTCCAATCTTAAAAATGATACTTTTTTTGAAGAATTTGCTTTTTTTGATTTTGAAGGGAGAATAATTGTTAGTACAAGACATGAAAATAATATGGATTTTGGGCATTCTGAAGCTAACACTAATTATTTTAAAAAAGTCGTTGAAGATTATAGGCAAAGCCAATTAAAATTTGTAGGTTGGTATTCAGATCTTTCTGAAGGAATATCCGCAGAGGTTGCTATTAGATCTAAACAAAGTGAAAAAAAGGCTTTTGCAATAATTGTACCTGTATATTCTCCAGAAGATAAACTTGTGTGTGGGTATTTGGCTGGATATTTGCTTAATGATATTATAGCAGATAGTTTTGATCGATTTAGGTTCGGTTTTTATAAAAGAGGCAATTTTATTTATGTGGATCCCAATAATATAGCAGTTAATCCTTTTGAAGAATACAATGAAACCAGTAGGATTAGTTCTAAATTTTTAAATATTTTTAAAGATGTTTTTTCTAAGCCACCTTTTCCATCAAATATTGCCAGCGAAGTGTCGGTTTACACTATTGATAGAATATTTTTACCCGAAATGGGAGAAGATTGTTATTATGCAATGTTGCCCATAAGTAGTAAATTCGGAGAAAAGAGTGGGATACTTATTGCCAGGCTTCCTTATAAAGACATTTATGGAGTAATATCTAGCCTAAGATTTCAGTATATTTTATATTCTTTATTGGGCATTATTGCATTAAGTATTATTCTTTTAACTAGAATAGATAGGATTATTAGTTTTCGTTTAAACGCAATTAGAGTTTTAGTTCAAGATATGGTTAAGGGCAATTTAGATAAAGATTATGCTTTTAATGATGATGAAAATGCTCTTGATGAACTTGGTATGTTAAGCCTTCAGGTTGTGAAAATGAAAAAAGCTATTTCTATAGCAATTGCTAGTGTTTTGAGAAATATTAGTTATGTGAATAAGGCAAGTTTAGAAGTTGCCAGTTCAAGTCAAAACTTAAGCTCTAGCGCATTACAACAGGCATCTGCTCTTGAAGAAATGTCAGCTAATGTTGAGCAAATAGCTTCAGGTGTCAACATGAGTGCTAATAATTCTTATGAAACAGAACAAATAGCTTTGAAGACGAATGAAAATTCTCAGATAGGTGGTAGAGCTGTTGAAGAATCTGTTATTGCTATGCAAGACATTGTAGAGAAAGTTAGTGTTATTGAAGAAATAGCTAGAAAAACTAATTTGCTTGCTTTGAATGCGGCCATTGAAGCTGCAAGAGCGGGTGATGAAGGAAAAGGATTTGCTGTTGTGGCTAGTGAGATTAGAAAGTTAGCCGATCTTAGTAAAATTTCGGCTCTTGAGATTGGGGAGTTAGTTGAAGATAACTCTAAGGTAGCAACTGAAGCGGGATTGATCTTTAAAGAAATGCTACCTGAAATAGAAGAAACAGCTAATCTTGTTAAGAAGATTTCAGAAGGTAGTTCTAAGCAGAGTGATCAGATTGCTCAATTTAAAATGGCTTTAGATCAGGTTGGAGAAGTTGTTCAGTCTTCAGCTTCAAGCAGTGAGCAGCTTTCTAGTATGTCCGATAAAATGTTAGAGAAGTCTAAGGAACTTAGAAAATCTGTATTATTTTTTAAAATTAAAGATTCTAAAATTGAAAATTTGCAAGATGATGATTACGATTTCAGGTTAATAGATTGTCCTGAGAATTCTTTTAAAGATGAAAATCAAAATTTGAAAACCAATGGAATTTCGACTTTAAATGATAGTAGGCATAATTATTCTTTAAGTACTGATGACGAGTCTTCTGTAATAACTAATACTATTAATAAGCGAGTTGATCCCAAAAAAGCTATCGATATTGCTGATAAGGATTTAAATTTTGATGATGATTTTTCAGAGTTTTAG	CCCHFKKI_00683
ctpB	NA	hypothetical protein	634	658	1.04	1	7113	49	2	Hypothetical protein with no hits to refseq/uniprot/clusters/cdd/tigrfams/pfam overlapping another protein with hits	110	1436	1359	NA	NA	NA	NA	NA	-6.450470422128189	6.450470422128168	-21.566068522862523	-21.566068522862523	-21.566068522862523	ATGAAAAATAAATTTTTAATATGCGTGTATTTTTTATTGATTCTGGGTATAAGCTCTCTAGTAATTGTTGAATCTATTTTTGCTTTTGATGGATCTAATAATAGTAATTTGTCAAGATCTAATTATGAGCAGATGATGATTCAAGCTTTTGAATTTGTAAAAGAAAATTATGTTGATCCTGTAAGCGATGAAGTAATTTTTGAAGGTGCTTTAAAAGGAATATTTCAATCTTTAGGTGATCCTTATTCTCAATATTTGACAAAAAAGGATTTAGAAGAAATTTCAAAAACAACAGTGGGAGATTATGTGGGTATTGGAATTTCTATAATAAAAAAAATGCATTCTCAAGACAAGCAAGACAAAGCAAAAGATCTTGATCCTAGTAGCACTTGCGTTTCTATTGTTGCTCCTTTTGAGGGGGGCCCAGCCTATAAGGCTGGAATTAAATCTGGAGATTGCATAACCGCTGTTGATGACAAGAGTGTTTCTTCTATGGAGGTGGATCAAGTTGTTGATCTTTTAAAAGGCAAAGAGGGCACAAAAGTTAAAGTGTCTATTCTTAGGGGAAAAAATTTAACATTGAATTTTGAACTTACAAGAGAGAAGATAGAAATAAAAACAATTAAACATGATGTTATTAATCCAGATATTGGGTACATAAGAATAGTGAGTTTCAATCCACACACGTCTGCAGATTTTAGCAAAGCTTTAGAAAATCTTAAGAGCAGAAATATTAAATCTTTAATTTTAGATTTAAGACTTAATACTGGGGGATATTTTCAGGCAGCTATAAAAATGGCTGATGATATTTTATCTAAAGGGACTATTGTTTCCACAAAATCAAGAAATTTTAGCAAGCCTATTGATTATAAGGCAAGCTCAAAACAAGTTTTGCCTTCAGACATAAAAATCGTTGCTTTAATAGATAAATCCTCAGCATCAGCATCAGAGGTTTTTGTAGGAGCCTTAAAAGATAATAAGAGAGCCTATATTATTGGTGAAAAGTCTTATGGTAAGGGACTTATTCAACATGTGGTTCCTTTTTATACTGGTGGATTTAAAATTACAAGTTCAAAGTATTATACTCCATCTGGGAAAAGTATTCATAAGGTTGGGATTGAGCCTGATTTAGAAATAAAATCACCAGATTTTTCTGAAGAGGAAGCGTTAATATATAAAGAAATTTTTGATAAAAAGCTGGTAGAAAACTTTTTAAAAGGCAAAAAATCCATTACTGAACAAGAGATTGATTTTTTTGTTGAAAATCTTATTAAAGAGAATCCAAAATATAAAATTGATAAAGAATTTTTGGGCAAGTATGTGTTTTTTAATTACTATCAAGATAATAATAAAGAACTGCCAATTTATAACCTACATTATGACAAGGTTTTAAAAACAGCTTGTGAATATTTGTCTAAATTGGGTAATTAA	CCCHFKKI_00350
group_658	NA	hypothetical protein	634	676	1.07	1	4467	11	13	NA	113	611	564	NA	NA	NA	NA	NA	-6.450470422128193	6.450470422128168	-21.566068522862523	-21.566068522862523	-21.566068522862523	ATGAGTGATTCAATTAATTTTCAAAAAGAGATAGAAAAACTAAAAGCATCAAAAGTAGAACTTGAGAGTCAGCTTGAAAGTTTAAAGAAAAATCAATCTCAAAAAGTTGTTTTAGACAAACTTCAAAGTGTTAATGCTACTAGCTATCCAGTGTTTGAGAGCCATAAATTTCAAGATGAAGGGCTTTATTTTGTTCAAAAAGGTGGATTTAAAAGCTCTCCTGCTAATAAGTTTGAAAATTATCAGGCTTTAGATTTTTGCTACAAATATGGGGGTCAAACTTATTGTCAATGGTCCACATTTACAAATAGCAAGAGGCGGAGGTAG	CCCHFKKI_01022
group_664	NA	hypothetical protein	634	641	1.02	1	6897	135	1	Hypothetical protein with no hits to refseq/uniprot/clusters/cdd/tigrfams/pfam overlapping another protein with hits	278	809	771	NA	NA	NA	NA	NA	-6.450470422128192	6.450470422128168	-21.566068522862523	-21.566068522862523	-21.566068522862523	TTGAATTTGAGTTTTTTATTTTTAAAATCTTTTACAATTTTACCTGTGTTAGTTAGAATTTTTATGTTTTTAAAATTTTCTCCGTTGTTTTCAACAATAAAAATTGGATATTTTAATTTTTTCTTTTCATTGATTCTCTCTGTAATTGTTGTTGAAAAGATTAAAATTGTTTATCCCTTAGACAATATGTTTTATTTTGTGTTGATTTTATTAGGAGAAGCTATTTTAGGTCTTATTCAGGCATTTTTTGTTAGTATAATTTTTAATGTTTTCCATTTAATTGGATTTTTCTTTTCTAATCAAATTGGCCTTGCTTATGCAAATATTTTTGATCTTTTTTCAGAAGAAGATAGCATGATTATTTCGCAAATTTTTGCTTATTTATTTTTACTTTTGTTCTTATCAAGCAATTTTTTACTTCGATTTTTTGTAATTGGTATACATGATTCTGTTTTAAACATTAGAGTTGAACATTTGGTCAATATGGGAAATTTTGAATTTGTTAAGCTTTTGCTTATGTCTTTTGGATTTCTTTTTGAAAAAGCTTTATTAATTTCGTTTCCAATATTGGCTTTGCTTTTACTTTTTTATTTGGTATTAGGAATACTTTCAAAATCATCACCTCAGATTAATCTATTAATAATTAGTTTTTCAACTTCGCTATTTTTAGGATTGTTAATTTTGTATATTGGATTTCCAAGCTTGGCAACATCTTCAAAAAGAGTGATTGAGCTTTCCTTAGATTCTCTTGATAGGTTTTTAAAGTTGTTTTCTAGAGTTTTAAAATAA	CCCHFKKI_00269
group_679	NA	hypothetical protein	634	638	1.01	1	6543	21	22	Hypothetical protein with no hits to refseq/uniprot/clusters/cdd/tigrfams/pfam overlapping another protein with hits	140	437	415	NA	NA	NA	NA	NA	-6.450470422128192	6.450470422128167	-21.566068522862523	-21.566068522862523	-21.566068522862523	ATGATTAAAAGATATGAGGCATGTTTTTTGTTTAAAAGTGAAGAAATTGAATATAAGGGTTCTTTAGAGGAAGTAAAAAAATCTTTAGAATTGTTTGGTGCTACTGATATTGTTAGTAATTTTATTGGAGAGAGAGCCTTAGAATATCCTATCAAAAAGCAAGCTAGGGGTCGTTATGAAATAATAGATTTTAGTATGGAAGGTAATAATTTGAAAGAACTTGAATCAAGGCTTAAGTTAATTAAAAATTTGCTTAGGTATATGATTTTGGTAAAAATAGTTAGAAAGATCAATACTAAAAAAATAAAAAGAAGAAATTTTAGAGAATTTAGAGACAATATCGATAAAGACAGTTTTAGAGGTGGCTCTAAAATCGAAACACCAATAGGCTCTGAAAGCACAGATGTTCAAGAAAAATAA	CCCHFKKI_00112
group_690	NA	hypothetical protein	634	640	1.01	1	7996	36	1	Hypothetical protein with no hits to refseq/uniprot/clusters/cdd/tigrfams/pfam overlapping another protein with hits	149	599	549	NA	NA	NA	NA	NA	-6.450470422128192	6.450470422128167	-21.566068522862523	-21.566068522862523	-21.566068522862523	ATGAATAGAGTTTTTTCAAAGTTTGTTCTTTTTTTTTGTTTTTCAATGTTTTTGTTTGCAAATTCAGACGATTCAAATGAAAAAGAAATTATTAGCGGGTCTGAGAACCTTGATTTTGGAAATGAAGTTTTAGGATATTGGGTTGGCTATGATGATGTGAGTAAAATAAAAAATTCTATTATTTATATTTATAAATATAATGAAGAAGTTTATGGCCGAATTTTAAATGTAATAAAAGACGGCAAAATATATGATATTGACAATCCTTCAGGAGACACTGTAGTTGGATTTGAAAATCTTGCAATAGAAGGTCTTGATTTTATGTGGGGTCTTAAGTATTCTTCTGATTCTAAAAAGTGGGATAGGGGTAAAATAATAGATCCTAAAAACGGTAAAATTTATAATTCTGAGATTAGTGTGGATAGTAAAACCGGAAATCTTATAACCAAGGGAAAAGTTTGGATTTTTGGCAGAAGCAAAATTTGGACAAGAGCTAAATCCGATGAAATACCAAAAGTAGACTTACATAATCTTGTTCCAGCGCCCCCTGTAAAAAATTGA	CCCHFKKI_00781
trxB	NA	Thioredoxin reductase	634	646	1.02	1	7394	75	3	NA	173	989	952	trxB	NOT LIPOPROTEIN	CCCHFKKI_00511	910724	Chromosome	-6.450470422128192	6.450470422128167	-21.566068522862523	-21.566068522862523	-21.566068522862523	ATGTTAGAATTTGAAACTATTGATACAAATCTGATAAAAACTAAAAATTTACCCCAAAAAGAGATAGAATTTGTTGAAGATGTAATAATTATAGGATCTGGTCCGGCAGGATTAACAGCTGGAATTTATTCTGTCATGAGTAATTATAAAGTTACTATTTTAGAAGGCCCAGAACCTGGGGGGCAGCTTACAACAACCACAGAAGTTTACAATTATCCTGGTTTTAAAAATGGAATAAGTGGTAGAGAATTGATGTTAAATATGAGAGAGCAGGCAGTAAATCTTGGGGCCAAAGCTTTTCCCGAAACTGTTTTTTCTATAAAAAGGGAGAATAATATTTTTTATCTTTATACAGAAAATTATATTTATAAAAGTAAAGCTGTTATTATTGCTGTGGGATCAAAACCTAAAAAACTTGAAACTCTTAAAAATTCGGATTTATTTTGGAATAAGGGCATTTCTGTTTGTGCTATTTGTGATGGGCATCTTTTCAAAGGGAAAAGGGTTGCAGTAATTGGTGGAGGTAATACTGCTCTTTCAGAAGCAATTTATTTGAGCAAATTAGCGGATAAGGTTTATCTTATTGTAAGAAAAGATTATCTTAGAGCTATTGCTATGTTAAGAGACAGTGTTGCAAAGTTGCCAAATATTGAAATTTTGTATAATTCAGAAGCCATAGAAGTAGATGGAAAATATTCTGTTTCTCTGGTTAAGATTTTTAATAAAAAAGACGATGTTATTTATGAATTAGAAGCGAATGCTTTATTTATGGCTGTTGGTTACAAGCCTAATACAGAATTTTTAAAGGGATTTGTGGATTTAGATGAAGAAGGATTTATTATAACCAAAGATGTTGTTAAAACAAGTGTTGATGGTGTTTTTTCGTGTGGAGATGTTAGCAATAAACTTTATGCTCAAGCCATTACAGCGGCTGCTGAGGGGTTTATTGCGTCTGTTGAGTTGGGAAATTTTTTAAAATAG	CCCHFKKI_00511
group_706	NA	hypothetical protein	634	647	1.03	1	4550	2	22	NA	98	437	414	NA	NA	NA	NA	NA	-6.450470422128193	6.450470422128168	-21.566068522862523	-21.566068522862523	-21.566068522862523	ATGAATAGTAAAATAAATATTAAATCTGGAATTGACGCTTTAAATAATTTATACGATTTTCTCAAAAATGGAAATTCTCCAACAGAAATGAAAGTAGAAAAGAGAATATATTTAGGACTTAATCTTTACAACCTAATAATGAGCATTTACAAAGACAAAATAAATACCTTGGAAAAGGAAGAATCAATAAAAATATTAAATGACATTGAAAATGTTAATAATAAAATCTCTCAACTTATATCAAGCATTAATGACGAGAGAGATGAAAGCATTATTGAGCATTTAAGAGAAGAAAGAAATTAG	CCCHFKKI_00997
mscS	NA	hypothetical protein	634	651	1.03	1	7297	5	46	Hypothetical protein with no hits to refseq/uniprot/clusters/cdd/tigrfams/pfam overlapping another protein with hits	191	869	816	NA	NA	NA	NA	NA	-5.75574221160965	5.755742211609698	-21.566068522862523	-21.566068522862523	-21.566068522862523	TTGTTTAAGGAGCTTTTTATATTTCAAGATTATTTTAATTATATCTTCGAGGGTGTTGTAGGTTATGTTTTTAAAGTTTCGATTGCTATATTAATATGGTATTTTTTAAAGTTAATAGTTAAGAAAATAGGTAAAATTTTATTTAAGACTTTGGAAAAGTCTAGATTAGAAAAGAAGTTAGAAATTACAGTTTTAAACTTTTTAAAGTCTTTTTTCAAAATATTTACAGATTTTGTTATTATTTTAATAATATTGACATATCTTGGTGTGCCTACAACATCTATTATTGCTGTATTTGGATCATTAGGGCTTGCTGTTGGACTTGCTGCTCAAAGCATTTTGTCTAATTTTGTTAGCGGATTTGTTGTTTTAAATTCTAAATTTTTTAAGTGCGGAGATCATATTAAATGTGGGGATGTTGAAGGTTTGGTTGAGAATGTCCAAATTTTTTTTACTACACTTGAAACGTTTAACAAAGAAATTATTAAAATCCCAAACAGCAAGCTTACATCGAATTTTGTTGTTAATTTTTCGGCAAGTCCGAGAAGAAGAGTTGTGTTTTCTTTTCAAGTTCCCTATGATACTAATATTGGTTTATTGAAAGACAAAATAGAAGATTTAATGATTTTTAATAATAAAAAATTTAATGTTGGAGTTTGTGCTCCTACTCTTATTGTCGAAAAATACACTCCTTATTATATAATTTTACAAGCCCGATTTTTTGTTAATACAGAGGCTTTTTGGGATTTTCAATATTTTGTTGGTGAGTCTATTCAAAATGTTTTACTCGATATGAAAATTAAGGTTCCAATTTGTTTTATACCCTTTGATAAACTGTCTTAA	CCCHFKKI_00448
group_728	NA	queuosine precursor transporter	634	640	1.01	1	6385	19	22	Hypothetical protein with no hits to refseq/uniprot/clusters/cdd/tigrfams/pfam overlapping another protein with hits	107	680	654	g_728	NOT LIPOPROTEIN	CCCHFKKI_00049	151809	Plasmid	-6.450470422128192	6.450470422128167	-21.566068522862523	-21.566068522862523	-21.566068522862523	ATGCTTAATGAAATTTTATGGTTTGCTATGCTAATTACTGCTTATTCATTTTTGATCATTATATTCGTTTTTTTTAAAAAAAACGGATTATTTGCATGGGTTGCAGTGGCAATTATCATAGCAAACATTCAAGTTTTAAAACAAATTACAATATTTGGGATTAATGCTACTTTGGGGAATATTATTTATGCATCGTCATATATTGCAACAGATATTCTCTCAGAATTTTATGGGAAAAAAACTTCAAAAAAAGCCGTTTATATTGGATTTATTAGCTTTATTATCTTTGCAGTATTAACAAATGCCCAAATTCACTTTATGTCAAATAGAACTCAAGAAAATTTTAAAAGCTTAGAAAACATTTTTTCTTCAATACCAGCTTTACTATTAGCCTCTATTACTGCATATCTAGTATCCCAATTAAACGATGTATACCTATATCAGTTTATTAAAAAAAAATTTCCTAGGTTTTTATTTTTCAGAACTAACGGATCAACACTCATAAGTAGTTTAATAGATACAATAATTTTTGTAAGCATAGCAACCCATTTTAAAGTATTTCCAAAACAAATTTTCTTAGATATAATAATTTCAACATATCTAATTAAAGGTTTAGCAGGAATTTTAGGAACACCTTTTATATATTTTGCAAAATATGTAAAACTTCAAAAATAA	CCCHFKKI_00049
group_729	NA	hypothetical protein	634	642	1.02	1	6427	1	2329	Hypothetical protein with no hits to refseq/uniprot/clusters/cdd/tigrfams/pfam overlapping another protein with hits	155	1037	983	NA	NA	NA	NA	NA	-6.450470422128193	6.450470422128168	-21.566068522862523	-21.566068522862523	-21.566068522862523	TTGTTTAAAGATAAATTAGATCTGACTCAGAGTGACAAAAATTGTAATGATGAAATATTAATTTTGCCTAAAACTACAATCAAGGGTTTGCTTTTAGTTATTTTTGGATCTTTAATTGTTGCTTTTGCAGTTTTCTTTATGGTTTTGGAAAATAAGGAGATTGCAGTTGTTCCGAATCTTTATTCTCTTAGTATTGAAGATGCTATTCTTGAATTGCAGAGAAAAGATTTAATTCCACACATTGAATTTAAATTTTCTTCAAGTGCTCTTGACAAAGGGAAAGTGATAGAACAGGGCCCAAAGCCAGGAACTGTTTTAAGGCATAATAATAAGGTCATAATTTTCATTAGCAAAGGGGCTGTAATAAACAGCGTTGATAGTTTTATTGGCAAAAACATTGACGATGTTATTATTAATTTAAAGGCAAATTCTTTTGATAATTCTAAATTGCTTTACCATATTGTTAAACCTCTTGAGGTTGAGAGCGAATTACCGAAGGGTATAATAATTCGTCAAAATCCATCGCCAGGTAGTCAAATATCAAGTTTAACAGATCTTCAATTTTTAATTAGCAAGGGCAAAGACCGTTTGGACAAATATGCGAAAAATTATGTTGGAATTTATTATAAAGATGTTGTTGTTTCTCTTTTGAATGATAATATTAACTTTGACATTGATTTGGTAAATACGAGTGATTTTGGGAATGTTGTTTCTCAGTCTATTCTGCCTGGAACTAAAATAAATGAATCAAATAGAATTTTAATTACTATTGCAAGACCCAAGGTTGACAATAAAATTGCTTTTGGAATTTTGACTTATAAATTAAGGCAACATCCATCTTATGTTGATATATCTGTTAGGCTAAAAGGTTTGGATGGTGAAAATTCTTTGATTTATTCCTTCAAGTCGATGGGAGGATTGATTAAATTGCCTTATGAGGTTTACAAAGGCTCTAAGATTGAGCTTTATATTTATGATAAGCTTATCAATCAAACAGTTATAAATTAA	CCCHFKKI_00061
group_739	NA	hypothetical protein	634	654	1.04	1	7862	116	3	Hypothetical protein with no hits to refseq/uniprot/clusters/cdd/tigrfams/pfam overlapping another protein with hits	191	968	926	NA	NA	NA	NA	NA	-6.450470422128192	6.450470422128168	-21.566068522862523	-21.566068522862523	-21.566068522862523	ATGAAAATAAGATATTTAAGATATATTTTTTATGTAGCTATGATTTTCATTTTTATTTTTTTAATATATTACATTTTGTCATATTTTAAATCTTTTTCTAAATCTTATTTAAAAGCGGGACCAACAGAGGTTGATTTGCTTTTATTGTGGGATAAAAAAGAATATAAAGAAATAATAGATTATGCTGAGAATGAGATTAAAAATCATAAATTTGATTTTAATTTAAATTTGCTTTTGGGATTTTCATACTTTTATTATTCTTTAATAGTAAATGAAAGCTATTTGAAAGGAGAATTTTTAGATAAATCCATAGAAAGATTAAGATTTTTAATTTCTATAAATGATGGGGTTTCTATAGGCCCTTTGTATTATATATTAGGAAAGGCATATTCTCATAAAGGAGAATTTTATAGTGAACTTGCTGTAAAATTTTTGAATAAAGCTTTAAGTGTTGATAATTTTGATTTCATGAACATTAAAGAAGATATTTTTGAATATTTAGGGTATTCGTATCAGCTTTTAAGAGACTATAAGTCTAGTTTAAAGTTTTTTGAAAAAGCTTATAATGAAAATAAATCTGATTTAGTGCTTTGGAGTTTGGCTTATGTTAATTATAAATTAAATGATATAAATAAAAGCGTCGAGTATATAAAAAAAATAATAGAAGAAGAGAAAGGGAAATTGTCAAAGGGCGAGAAAACGGATGAAAATTTAATTCAAAAGGTATATTTGCTTTATGGAGATATTCTATTAGACAAAGGTGACTATGACAATGCTTTTAATTATTATAATAAAGTTCTAGAAATTAATAGTTCAAATTCTAGTGTTTATGTTAAAATAGGAGATATATACAGGAAGAAAGATAAAGATTATCCTAAGGCTAGAAAATACTGGAGAGAAGCTCTCAATCTTAATCCTTATTTAGAAGCAGCAAGAGAGAGACTTGGAATTACTTTGGAAGACTTTTAG	CCCHFKKI_00717
folD	NA	Bifunctional protein FolD	634	645	1.02	1	6346	7	25	NA	188	926	899	folD	NOT LIPOPROTEIN	CCCHFKKI_00026	903609	Chromosome	-6.450470422128192	6.450470422128168	-21.566068522862523	-21.566068522862523	-21.566068522862523	TTGAATACTGTGTTTAATGGGAGGGATTTTGCAAATAAGTATTATTTAATACTTAAAGAATTCTTAAAACAGTATGACTTGAGATATAAAATTGCATTAAAAGTTATTTTAGCAAATGATGAGCCTGCAAGCAAGCTTTATGTTTCAATTAAGAGTCGAGTTGCAAAAGAGATTGGCTTAAATGTTGAAGTGATTAAATTTTCTGCAAATTCTGTTCAAAGTGATATTTTAAAAGTAATTAATAGAGAAAATAAAAATTTAAGTACAGATGGAATTATTGTTCAATTGCCCTTTTTAGAAGGTATGGATTTAAATTCTATTTTAAATGGCATAGTTTCTTCAAAAGATGTTGATGGTTTGTCTTTTGTTAATTTGGGTAAAATGATTTTGGGTGATAAAAAAGGATTTATTCCTTGTACAGCTCTTGCTGTATTAAAGATTTTGCGAGATGAAGAGATAAAAACATCGGGGAAAACGGTTGTTGTAGTTGGCAGAAGTCCTCTTGTAGGAAGGCCTATTTCAATATTACTCTCGTCAAAGCCTTATGATGCAACTGTTATTACTTGTCACAGTAAAAGTATTTATCTAGATGTTTATTTAAGACAGGCTGATATTATTATTTCGGCTGTTGGTAAGCCCAAGTTGATAGATAAAAGTATGTTGAGTAGAAATCCTTATGTGATTGATATTGGTATTTCTGAAATTGAGACTAATAACGGAAAAATTCTCTCAGGCGATACAGATTTTGACAATATTAAAGATTGTGTTAAATTTATTACTCCTGTTAAGGGAGGAATAGGACCAGTTACAGTGCTTATGTTAATGTTTAATACAATTAAAGCTCATTTGATTAATAATAATATGCTTGATATTTTAGATAGACTGGAAAAATTATTGGAGGTGTAG	CCCHFKKI_00026
group_784	NA	hypothetical protein	634	640	1.01	1	7488	53	5	Hypothetical protein with no hits to refseq/uniprot/clusters/cdd/tigrfams/pfam overlapping another protein with hits	176	554	529	NA	NA	NA	NA	NA	-6.450470422128193	6.450470422128168	-21.566068522862523	-21.566068522862523	-21.566068522862523	ATGAAAAAAATCTTCATATTATTCATCATGGTTGCAAGTATATCTACAAGTGGTTTTGCAAGAGATTCATATTTAAATAGAGGAATTGGCTTTGGAGCAAGTATTGGAAATCCAATTATTAACTTAATAATGTCATTTCCTTTCATTGACTTTGAAATAGGCTATGGCGGTAGCAATGGAATAAATTTATCAGGTCTTAAACTTGAATCTAAATTTTATGATTTTAATGTATTAGCAATAGCAGCACTTGATTTCATTTTTACAATATATTTGATGAAAAATTTAAACTTAGGAATTGGTATAGGAGGGAATCTAAGCCTATCATCTCACACATCCAAATTAATAAATATAGAATTGGGATTTGGAATAAGAGCTCCAGTGGCTATTTTTTACGACATTACAGAAAATTTAGAAATAGGTATAAAAATAGCACCTTCAGTAGAATTTGTTTCAAATACAAGATCTCTTGCACATTACAGAAGCTATGCGGGCATAAAATCAAACATTGCTGGGGGAATATTCGCAAAGTACTATATATAA	CCCHFKKI_00558
group_785	NA	Uncharacterized protein HI_1349	634	644	1.02	1	7793	10	1	Hypothetical protein with no hits to refseq/uniprot/clusters/cdd/tigrfams/pfam overlapping another protein with hits	101	539	523	g_785	NOT LIPOPROTEIN	CCCHFKKI_00694	910724	Chromosome	-6.450470422128192	6.450470422128167	-21.566068522862523	-21.566068522862523	-21.566068522862523	ATGATGGAAAAATATTTAACTTATATAAAAAAGAATGATTTAGAAGCAATACAATTAAAATTGCAAGAATTATTAGCAAGTTTGCATATTTTTTATTCTAATTTAAGAGGTATTCACTGGAATATAAAAGATACCAATTTCTTTGTTATTCATAAAAAAACTCAAAAACTTTATGAATATATTGAAAAGATTATTGATGTTGTTGCAGAACGTTCAAGAATGCTTGGATATGATTCTGAATTTAGATATTCTGAGTTTATGAAAAAATCTTTTATTATGGAGCTTGATGTTGAATCAACTTCCAATTTTTTACCTTCAATGCAAAGCATTGTTTGCAGTCTTACTGAGATTTTAAAAAATATTGTTGGAATGAGAAAGTTGATTGATACTGCTGGGGATTATGGTACTGCTAATATTATGGATGACATCATAAGCGATCTTGAGAAGTATTTGTGGATGCATAAGGCTTTGCTTGAGAATTGTCATTGTTTTTGTCACGACGAGGGTGATAGCAAATGTTGCGAGTGCAATGAAAAATAA	CCCHFKKI_00694
cmk_2	NA	Cytidylate kinase	634	647	1.03	1	8102	16	1	NA	89	551	528	cmk_2	NOT LIPOPROTEIN	CCCHFKKI_00824	903609	Chromosome	-6.450470422128192	6.450470422128168	-21.566068522862523	-21.566068522862523	-21.566068522862523	ATGAAAATAGCACTTTCTGGTAAGAGTGGTTGTGGTAATACTACTGTAAGCAGTATGCTTGCAAAGCATTATGGTCTTGAGTTTATTAATTATACTTTTCATGATATTGCAAGAGAGCTTAATATCCCCTTTTCTGAGTTTTATGAGAAAGAGATAATAGGAAGAGGTGATTATTATTGGGATAAGTATCTTGATAAAAGATTATCTTTACTTGCTAAAAAAAATAATACAGTGTTTGCTTCTCGTCTTGCCATTTGGATCTCTAAGAGTGCTGATTTAAAAATATATCTTTATGCTAAAATAGAAGTCAGAGCCGAGAGAATAATGACTAGAGAGGGAGGCATGTATTCCGATGTTTTAAGCAGTACTTTTAGTAGAGATGAAAATGATAAAAAAAGATATTTAGCTATTTACAATATAGATATTGATGATTATTGTTCTAAGACCGATTTAGTGATTGATGCTACAAATATTAATTCAAATGAAGTTTTTGAATTAATTAGAGATGAAATTGATAAAAGAAACTTAAAAAAAATTAGCTAA	CCCHFKKI_00824
group_833	NA	hypothetical protein	634	643	1.02	1	7054	163	1	NA	149	839	799	NA	NA	NA	NA	NA	-6.450470422128192	6.450470422128167	-21.566068522862523	-21.566068522862523	-21.566068522862523	ATGAATGATTTGTCATTAATAGACAATTTACCGGTGATTAAAAGGGCAAGGTTTTTTTATCTTTATGATATTCATGGTAAGAGGTATTTAGATTTATATTTAAATGGTGGAAAAAATTTTTTAGGTTATAGGATTCAAGGTTTAAATCGCATTTTTAAGCAAACTATGTCAAGGGGCTTGATATCTCCATATCCTTCTGTTTTTAAGAATCAGTTTATCAATTTAATATTTACTTTTTTTAAAGAGGCGGGATCTGTTTATATTTTTAAGCTAGAACAAGATGCAAAGGCATTTTTATTTTCTTTAATTGGTAAAGATAAAGTTTTTATGCCTTGGGAAAAAGAAGAAGGAATATATGAATTTAAAATGGGGTTTAGGAATATTAAATATCCTATGATTTTTAATATTCCTTTGCCTGATTTCATGTCTGTTAGTATTGTTATTGTAGATAACCTTTCTAGAAAAATAGAATTTAAAGACAATTTTGATGCTATAACTTTATCTTTGGCTAGGCATACATTAAGTAAACTTTTATTTTATAGTAAAAATCTCAATGTTGATTTTAATTCTTTTGCTACCTCTTTGTTTAGAGGGATTGATCGCTATATGTTTCCTCTTTACGATGCTTGTTATCATGCTGAAATTTTTAATGAGTTTCTTCAACATGGGTATTTAATTAGTCCAAATTTTAGTACTCCATCTATTGCTCCCTTGAAGTTTTCTAAAGGAGATTTGGACAATTTTAAGAAAATTTGTTTTACTCTTAAAAATAAGTTTATTGGTGGGCTTGACAGTGATCCTTACAAATAA	CCCHFKKI_00332
group_856	NA	hypothetical protein	634	644	1.02	1	7457	82	2	Hypothetical protein with no hits to refseq/uniprot/clusters/cdd/tigrfams/pfam overlapping another protein with hits	131	653	637	NA	NA	NA	NA	NA	-6.450470422128189	6.450470422128168	-21.566068522862523	-21.566068522862523	-21.566068522862523	ATGAGGCTTAAATTTTTAATTTTGTGCTTGTTTGGGATTTTTGTTGTCAATGCTTTTGCGGATGCTAATTTTGAATTCAATTTTGGTGGTGGAGCTGCTTTTCCTATTAGCCCCTTTTCAAGTTTTTACAATGAGGCTTTAGATATTAATGCAAAGCTTAAGCAAAATTTGCCTTCAGATTTATCCCCAATGGAAAAAGAAGAAATAGTTCAAAAATTTTCTGATTTGGCCAATATTGCTAAAGCTGGATTAAAATATGGGACTTATGCTCAATTTGGTGCGAAATTTGATGATTTTGTTTCTATTGGGTTTGAGCTCATGTTTGACATGAACCTTTTTAAAGCAATAAAACGTTCAGATGGAGCTGCAAATGAAAATTTCTCTTTTGTTATGGCAATAACACCGAGATTTTATACAAAATTAGATTTTTTTGTTTTAGCTTTGGCATTTTTCACAGGTCCCAAGATCAATATAGCTACTGCTGCTGCTGATTCTGTTTTAGCAGAATTAGGAACAATGGGTTGGGATATTGGTGCTAGACTTTCATTTTCTTTTTTAATTCTTGAAGCTTACTATGTTTGGAATATTAAAAACGTTAAATTTTCTGATTTCAAGTTTGGACTAGGATTTGAATTTGGAATTGTGTAA	CCCHFKKI_00539
group_857	NA	hypothetical protein	634	644	1.02	1	7533	126	1	Hypothetical protein with no hits to refseq/uniprot/clusters/cdd/tigrfams/pfam overlapping another protein with hits	113	581	570	NA	NA	NA	NA	NA	-6.450470422128192	6.450470422128168	-21.566068522862523	-21.566068522862523	-21.566068522862523	GTGTTGGTTGTTTTAATAGAAACTTTAATAGTATTTTTGCAAATTTACAGAATTTTAATTTTAATTAGGATTATTCTTAGTTGGCTTGTGTCTTCAGGGATTAATACCAATGTGTTTTTCAGATTTATACATACTGTAACAGAACCATTTTTATCTTTTTTTAGAAGAATTCCTTTTTTTACAGTTGGTATGTTTGATTTTTCTCCAATTGCAGCTTTAATAACTTTAACTATTTTTGAAAGAATGTTGGCTTATGGGAATTATAAGCTTTCTACATTTATTATTTTATTTATTGTTGAAGTTTGGGGGATATTTAGAAGTATTTTTATTGCTATAGTTTTCTTTTTATTATTGAGATTGTTATTATTGTTTTTGAATTTGTTTCAAGGGTCAGACTTTTTTAAAACAGTCGATTCTTTTTTGCTTCCTTTATCTACTAAGATAAGCAGTGTAATTACTGATAAACATATGTCTTATATTGCACGTTTGATTGTTGGGAGCGTTTTAATGATAGCATTTATAATTATTATTGAACAAGTTGTATTTGCTATTAGAGTTTTGGGAACATATTTACCTTTTTAG	CCCHFKKI_00577
djlA	NA	Co-chaperone protein DjlA	634	644	1.02	1	7605	12	26	Hypothetical protein with no hits to refseq/uniprot/clusters/cdd/tigrfams/pfam overlapping another protein with hits	179	773	731	djlA	NOT LIPOPROTEIN	CCCHFKKI_00599	903609	Chromosome	-6.450470422128193	6.450470422128168	-21.566068522862523	-21.566068522862523	-21.566068522862523	ATGCCAAGCTTAATTAGAATGTTTTTTTGGGGACTATTCCTTATTTTTATTTTTAATCCCGTTTTAATAGGAATGCTTTTTATATTATTTCCTTTTGTTTTGATATTATTTAGTTTTTTGGGTGTTTTTAGAATATATTTTACAAGAGATTATTCATATTCTAGGTCTAGAGAGTTTGAATTTTACAAACTTTCTTTTTTATTAATGGCTAAATTACTGTCTATTTTGGGAACTGTAACGGGAGAACAGCTAAGTTATGTCAATTTTATTATTAATTCTTTGAATTTGTCTGAACGTGGTAAATCAGAATTGTATACTATTTTTCATTCTGCTATTACTAAGAATAACAATGCGGATAAAATTTTGTATACTCTTAAGCTTGGTTATTTTCAACACAAAGATCTTTTTGTGTGGCTTTTTGCTTCTCTTAAAGAAATTAACAGACTTTCTAGGTATAAAAACTTAGAAGCCGAAAAATTTATTTCTTATATTGGTGTTTTTTTGGAGCTTGAATCCGATAGTTATGAAGCTTATAAAGATATTAATATTAAAATTGTAAATCCCTACAGCGTTTTGGGGTTAAGTTATACTGCTAGTGATGATGAGATTAAAAAGGCCTATAAAAGTCTTGTTATAAAGTACCATCCTGATAAATTTGCAAACGATCCTGTAAGACAAAAAGATGCAAATGATAAATTCATTAAAATTCAAGATGCTTATGAAAAGATTTGCAAAGAAAGAAATATAAGGTAA	CCCHFKKI_00599
dnaJ	NA	Chaperone protein DnaJ	634	640	1.01	1	7397	151	1	NA	152	1472	1072	dnaJ	NOT LIPOPROTEIN	CCCHFKKI_00513	903609	Chromosome	-6.450470422128192	6.450470422128167	-21.566068522862523	-21.566068522862523	-21.566068522862523	GTGAAAAAAGATTATTATGAAATTTTGGGGCTCTCAAAAGGAGCCTCAAAAGATGAAATAAAAAAAGCTTATAGAAAAATAGCAATTAAATATCACCCCGATAGAAATCAAGGGAATGAAGAAGCCGCTTCGATCTTTAAAGAAGCTACTCAAGCTTACGAAGTTTTAATAGATGATAATAAAAAAGCTAAATACGACAGATTTGGACATTCCGCTTTTGAAGGAGGAGGATTTGAAGGGTTTTCAGGTGGATTTAGTGGATTTTCAGACATCTTTGAAGATTTTGGTGATATTTTTGATTCATTTTTCACTGGAAACAAAGGACAAGAAAAAAATAGAAAACATGCAAAAGGTGAAGACGTAGGATATAACATAGAAATATCTCTTGAAAATGCATACTTTGGCTACAAAAATAATATAAACATAACAAGACAAATATTCTGTGACTCTTGTTTCGGAAAAAAATGCGAAAAAGGCACAAGCCCTTCAATATGTAATATGTGTAACGGCAGTGGAAGAATAGTACAAGGAGGAGGATTTTTCAGAGTTACAACAACATGTTCTAAATGCTACGGTGCAGGTAAAATAATATCAAACCCTTGTAAATCTTGTAAAGGAAAAGGAAGTATTACAAAGCAAGAAACTATTCAATTAAACATTCCTCCAGGTATTGACAATAATCAACAAATAAAAATGAAAGGCAAAGGAAATGTTAATCCGGACAACCAAGAATATGGCGATCTTTACGTAAAAATATTAATAAGAGCTCATAAAATATTTAAAAGAAATGGTAAGGATCTCTACGCGGTACTTCCAATAAGCTTTACTCAAGCAGCTCTTGGAAAAGAAATAAAAATAAAAACAATAGCTTCAAAAGAGATTAAAATACAAATTCCAAAAGGAATAGAAAATGAAGAACAAATTTTAATTAAAAGTGCAGGAATGCCAATTCTTCAAACCGAAAAGTTTGGGAATTTAATATTAATCACTAAAATAAAAACACCTAAAAATTTAAATTCTAATGCTATCAAACTTTTTGAAAACTTAGGCAAAGAATTAAAAGATGGTGATGAAATAGATTTACTAAAAGTATAA	CCCHFKKI_00513
group_927	NA	hypothetical protein	634	642	1.02	1	6885	88	1	NA	221	1907	1868	NA	NA	NA	NA	NA	-6.450470422128192	6.450470422128168	-21.566068522862523	-21.566068522862523	-21.566068522862523	ATGGATAACAGGGCTATAAATTTTTCTGAACTTTCTGATAAAATGCGCGCTTACTTAGAAAGAGAAAGAGATGTTGATTTGATGGAAATAGAAGCAGATACTCTTGAAGAGGCTTTAAATGACGCTTCTTTAGAACTTTCAGTACCTTATAAAGAATTAGACTATGAAGTTTTATTAAAAGGCAGTAATGGCATATTGGGATATGGAAAGAAAAAATGGAAAATAGTAGCTTACAGGAATTCTTCTAACAAGCCTAAAGTCTCTCTTGATGCAAAAAATGATTCAGGAGAAGAAAAAATGATTTCATCGGATGGTGAATTTTTTATTAGGAAATCTTCCAAAGGTGTATTTTTAAAGGTTATCTCATCTAAGGGGCAGGGAATTCCTATTAAATATCAAGATGTTCTTTCTAAATTAGAATTACATAGCAATATTGAAAATTTCAATAAAGACATTGTAAAGGGCATAGTTGAGAATGCTAGTGGATACTATGAAAAAATTGCTGATTTTGAATCTGATCCTTCTGAAAATGTTACAATGATGGTTCAAATATCAGAAAATTCAATGTCAGTTACTATTGAATTTACGGTGCCCGGAATTAATGGAGCTGAAATTTTTGAACAAGATATTTTCAATATCCTTAGAAAATATGGAGTAATAGATGTTGCAATACTTAAGGACAAGGTGGCAAAATTTGTAGATTATCCTGTTTATGGTGAGCCTGTTGAACTTGCAAAAGGGTTAGAGCCTGTAAAGGGTAAAGATTCTTATATTGATTTTATTGTTGATGAGAATAATAGGCTTGGCGAGTATGAGGTTTCAAGCATAGGGTTTAGGAATGTTATTGAAGGCGAAGAGTTAGCCAGAATTATTCCTTTTGGGAAAGGTGTAGATGGTTATACTGTTTTTGGCAAAGTGTTAAAATCAGAGAGTGGGCAAGATATTAATTTTCTTTTAGGTGAAAATACTTTTAGAGATGGTTATAAAATTCGTGCAAAATGTAATGGATATATGTCTGTTTCAGATGGCATAATATCTGTTCATAATATTTATTTAGTCAGGGGTGATGTTGGGCCTGCTACTGGGGATATAGTAAATAATGGAATGGTTCTTGTCCAAGGCAATGTTTTAGATGGATACAACATTATGGCTAAAAGTGGAATAGAAATTAAAGGATTAGTGGGGCGGTGCAATTTAAAAACGGATGGTTCTATTATTTTTCACAGTGGTGTAAATGGTAAGGGCGATTCTAATATTTATGCAAAGGGTAATATTAGAGCTAAGTTTTTAGAAAATGTTACCTTGATTTGTGGTGGGGAGGTTGAAGTTTTAAGAGGTATTGTGAATTCTTCAGTTTCTTCTAAAAAGAGAGTTCTTTGTATTGGTAAAAAATCAAAAATAGTTGGTTCTAATGTTTGTGCTAAAGAAGAGGTTAGGGCTTATTCTATAGGCTCTGACAGAAGTTGTGAAACTTCCATTGACGTTGGCTATGATCCTGAAATTAAAGATTTACTTACTAGGTTTACTATCCACCTTGAAAAGATTGAAAAGCGATTAGAAGTTTTAACTAAAGATATTGTTGCTTTAAAAAAGAATATTGTGTTTATTACAGATAAGTCAGAAAAATCCTTAAAGATTGATAGTTACAATGAATTTGTTAATGAGAGTAAAATTCTTAGGATGGAAATAAAAATGATAGAGGCTAAGCGAATTGATTTGCAAAATGAGCTTGAAAATACTAAGATAGAGGGTAAAGTTTCTGTTGAAAATATGGCTTGTTCAGGTGTTAAGCTTTATATTAATAATGCTTTTTATGAACTTTCAAAAGATTACAGCAATGTTACTTTTGTAGAGGATGATAATTATATTAAAGTTATGACTTATATTCCTTTTAAGCCTGAGTGA	CCCHFKKI_00263
acpS	NA	hypothetical protein	634	638	1.01	1	6300	71	4	NA	113	446	366	NA	NA	NA	NA	NA	-6.450470422128193	6.450470422128168	-21.566068522862523	-21.566068522862523	-21.566068522862523	ATGAAGTCAATAGGATGTGATATAATAAAAGTAGAAAGATTTAAAAATTTTTTAGAAAATCAAAAAAAAATGGAGAGGTTCTTTACACATAAAGAAATTGAAAATTTTAAATTAAAAGGAGGTAGTATTATAGAAAGTTTAGCTGGAAAATTTGCAGCTAAAGAATCTTTAATCAAAGCATTAAGTCCACTTTTGCAATATAAAATAAATTATAGTCTTAAAGATATTGAAGTAATAAAATCTTTAAAAGGAAATGCAAGGTTTTGTTTGCACAATGAAATTGAAAAATTTGCAATAAAAATGAATTTAAAGCTATACCTAACAATATCCCATGAAAAGGAGTACGCTATTGCATTTGTAATAGTAGAAAATTAA	CCCHFKKI_00010
flgB	NA	Flagellar basal body rod protein FlgB	634	635	1.01	1	6936	168	1	NA	131	407	405	flgB	NOT LIPOPROTEIN	CCCHFKKI_00290	910724	Chromosome	-6.450470422128192	6.450470422128168	-21.566068522862523	-21.566068522862523	-21.566068522862523	TTGAATGATTTTGAAAGATCTGTAGATTTTTCACATAGGTATTTAGATGTTCTGAGTTTAAGACAAAGCGTTATTTCTGACAATATAGCAAATGTAGATACTCCAAATTTTAAAAGAAGTAAAATTACTTTTGAGTCAGAGCTTGAAAGGGTTTTTTTAAATAAAGATAAAAATAATCTAAGCTTAATCAAGTCTAGTGATAAGCATTTGTCTGGGTTTAAAAATCTAAAGTATTCAGATGTCAAGCCTCATAGAGTTCTTGACCATTTTTCAACTATGAATAATAATGGCAATAATGTTGATATTGATTCTGAGATTAAGTCACTTGTGCAAAACCAAATGATGTATCATCTCATGACTAATGTTCAGACGCATTATTTTAAAAGTATAAATATTGTATTAAAATAA	CCCHFKKI_00290
cheY_1	NA	Chemotaxis protein CheY	634	638	1.01	1	7466	27	6	NA	107	401	376	cheY_1	NOT LIPOPROTEIN	CCCHFKKI_00547	384007	Plasmid	-6.450470422128193	6.450470422128168	-21.566068522862523	-21.566068522862523	-21.566068522862523	TTGGAAGAAAACAAAAAAGCTTTAATAGCTGATGATTCACTTTTTATGAGAAAAAACCTAATAAAAATTTTAAAGCAATTAGGATTTAACGAATTTTTAGAAGCTGAAGATGGAATTCAAGCTGTTAAAGAATTTGAAAAACAAAATAATATCGATCTAATAACACTCGACATAACAATGATGGGAATGGATGGAATTACAGCTCTTGAAAAAATGTACGAAATTAATAAAAAATTGCTTAAAAAAGCCAATATATTAATGGTTACAGCTATTGGAAAGCAAGAATTAATACAAAAAGCTTTATCTCTTGGGGCTAAAGGGTATATTACAAAACCCTTTAAAAAAGAGCAAATAATAGAACAAATTAAACTTTTAGATTAG	CCCHFKKI_00547
group_1011	NA	hypothetical protein	633	637	1.01	1	6942	78	1	Hypothetical protein with no hits to refseq/uniprot/clusters/cdd/tigrfams/pfam overlapping another protein with hits	134	692	680	NA	NA	NA	NA	NA	-6.448889394131324	6.448889394131255	-21.566068522862178	-21.566068522862178	-21.566068522862178	ATGAAAATTTTGTGGTTAATATTACTTATTGCATTTTTATCTTGTGGGAGTGAATCTAAAGAAAAATTGAATCTTGGGCTTAGATTAAGAGAATTGGAAATTTCTAGTGGTGGATCTGAATCTAAGATTGAAGTTTATAAGGAATTTATTGAAAGAGAAGATAAAAATATTTTAAAGATAGTTAATTCTATTGACAAGAAAGCCAGATTTTTTAATTTAATTGGTCTTGAATTTTTTAAGCTTGGACAATATGGACCTGCTATTGAATATTTTGTTAAGAATTTAGAAATTAATCCCAATAATTATTTATCTCATTTTTACATAGGTGTTTCTTCTTATAATTTAGCTAAAAATTTAAGAACAAAAGATGAAGTTGAAAAATATATAATTCTTGCTGAAAATTCTTTTTTAAAATCACTTTCAATTAGAGATGATTTTAAAGAATCTCTTTTTGCTATTTCTAATATGTATGTATATGATCTTGATAAACAACTTGAAGCTAAAAATTATTTAAATAAACTTGATGATATGGGTGAGGACTATTTTGAGTTTTTTATGTTAAGAGGTGCAAATTATTATTCATTAGGCGATCTTGGTAATGCTATATTGTTTTATGACAAAGCTAGTAAAAAGGCTTCAACTGAAGAGCAAAAAGAAAGTGTTTCTAGGATCATGAGTAATTTGAAGTAA	CCCHFKKI_00294
ybeY	NA	Endoribonuclease YbeY	633	634	1.01	1	6424	1	2326	NA	164	515	463	ybeY	NOT LIPOPROTEIN	CCCHFKKI_00058	903609	Chromosome	-6.448889394131324	6.448889394131325	-21.566068522862178	-21.566068522862178	-21.566068522862178	TTGTCCAAATCTGATTTAAATTTATTGGTAGAAAATATTAAATTTGAACATCTTAGTGTTTTTTATGATTTTATTTTATCCGTTTTAAATACTCTTTCTATTAGTGATTTTGAACTTTCAGTTATTCTTTGTGATAATGTTTATATACAAAAATTGAACAATAAGTTCAGAAACAAGGATGAGCCGACCGATGTTCTTTCTTTTAATTATAATGAACTTAACGAAGATTTAGTTGATAGCATAAATTATAAAATACAAGGAGATCTCATAATATCTTTTGAATATTTAAAATTTAGTTCTCAAGAGTTTAATGTTGAAATTTACGAGGAGCTTCAGCGTGTCACTATTCATGGGATTTTGCATTTAATGGGATATAAGCATGAAACTAATGATTTTCAAAAGGAAGGTATGTTGATTCTTCAAGAAAATATCTTAAGAAAAAATAAAAGGGTATTTTAG	CCCHFKKI_00058
group_121	NA	hypothetical protein	633	693	1.1	1	7470	NA	NA	Hypothetical protein with no hits to refseq/uniprot/clusters/cdd/tigrfams/pfam overlapping another protein with hits	113	1880	1618	NA	NA	NA	NA	NA	-6.448889394131324	6.448889394131318	-21.566068522862178	-21.566068522862178	-21.566068522862178	TTGACAAATGTTGACACATATGAGCTTTGGGCTTTGCCAGTTTGCTGTAACGTTAAAGATTCTTTTATTGAAGATTTTAGCTTTATAGATGAACATGTAAGTTCAATTTTTAATATCAGTTACAAAGACAATATAACTTTAAAATTTAGAGATTTTGTTGATTCTAATGAATTTAATTTAAAGCTTTTTGATAATAAAATAAGTTTTGAAGGTCAAATTCCTTTAGTTTTGTATTCAGACAATTTAGATTATTTGCTAAAAGCAGAAAAAAATGTTCTTTTTAATTTGAGAATTGGGGATGGGAGCAATGCTTACTCTTCTGGATTTGAAAAGAAAGAATCTGGAGCTTGTAATGTTTTGAATGCTTGTTATGAATTTAGTGATTACAATAGTTTTCCAGACGACTTTATTTTAGTTAAAGTATTTTTTGATTCTGAAAATTTAATTATTGACGCCAATGTAGATAATATTTCTTTTTTGAAATTTTTTATTAGCGAAAATTTTGGCGTGAATAAAGATAAAATAAAAATCAATTCTCTTAATAATTACTGGACTAGTTCCATTTTTCCTATTTCTTTTAATGCAATTTTGCAAGGTATTGTAATTTCAAAAAAAAATAATAAAAGGGTTAATGTTGTTTACTACAAAAGGCATTTTAGAATTTTAGATTTAAATTTAACTTTTTCAGCTTCTAATTGTTTATTAGCAGATAACAAACTTTCAAAGATTATTTTAGAAATTATAATAAATAGGCCTTTGAATTTTTTATATAAGTTTTATTTTAAATTTATTAATAATATTTTTAAAAATTTGTTTTTTGATGGGTTTTTAGAAATTTTTTTTGTTGACAATAAAAGTGATTTTGTCTTTTTTTATGATAACATTTTAGCATTTGAGACTTCTGTTTATAATTTTATTTATTCTAATTTTTATAATCTTGCTTTAGAGATGTCTTGTGAGCCAATAGGTTATTTGCTTACTCAGATTAAAGGTGATTATAGTAGTTTTTTTAAAATTTTTAAAAAATTAGACCTAAAAAATTCTTTAATAAAGAAATCTTCTGCTTTAAGTGCTAACAGGAATTATAATATTTTTGATACTAGTCGAAGGGGAGTTGGTTTTGCTTATTTGAATTCAAACAATTATTTTTTAGGTGAAGAGCAATACATTGTTGCCTTCTTGTATAAGGATGGATTAAATATATTTTTGCCCTACAGCATTATTGATAACAATTTAGGCAACTATTTGAAAAATAGTTTGGCTAAAACATTAAGCTTGCCCTATAGCAGTATAAATTTTTTGATAGATGAGAGTACATTAGATTCCGCTAATTTTTATAGCCTTCTTTTTAAAGACCCTTATTTGATTGAAAAAGCAATTTTAACCATTAAGGACAATTTTTCTTCTTTAATAATTAAAGGATTTTCAAATGAATATCCTTTAATTATTAAAGAAAAAATAGCTGTTGACTGTGTTAATGATTGCATGCTTGGGTGTTCTGTTGAACTTAAATTTGAATTTTATTCTCTTAGTGCTGTTTTTAGCAATGTAAGTTTTTTTGTGGAGCAAGGCAAATTTACTAAGCTTAAGTTAAATAATAAAAGAATTCGTACAATATTTGGATTAGCAGTTGATTATGTATTTTCTAGTGCAAATGTAAATTGCGACATTGAAGATTGTTTAAGTCTAGAGTTTATTGAAGATGGTGAGTTTGTTTTTTCTTTTAGAAGTTTTTTTATTGTATCTGTTTCTGCAATTCGAACTGCTTTGATTCAGATATTTAATTTTAATGCAAGCAGTACGCCTCTTGATTTTGAAGAAATTTTAAATAGTTGGAGCATAAAAATTGATACTAATTAA	CCCHFKKI_00550
yhjJ	NA	hypothetical protein	633	675	1.07	1	7431	20	9	Hypothetical protein with no hits to refseq/uniprot/clusters/cdd/tigrfams/pfam overlapping another protein with hits	203	2807	2563	NA	NA	NA	NA	NA	-6.448889394131295	6.448889394131318	-21.566068522862178	-21.566068522862178	-21.566068522862178	ATGCATTATCAAAGAATTAAAAATTATTGTAAATTTACAAGTGTGTTTCTATTTTTTTTGTTTTCTTGTGTTTCTAATGACTTAAAGTTAGATAGAGGCTTGGTAAAGGGGGAACTTGCCAATGGGTTGAGGTATTATATTTATAAAAATCAAATTCCAAAGAATGCTGTTAATATGGGAATTGTTTTCAATGTAGGCTCTCTTAATGAAGAAGATAACGAGAGGGGCATAGCTCATTATCTTGAACATATGGCTTTTAATGGTACAAGGGATTATCCAGGAAATTCTATTGTTGACGTTCTTAAAAAATTTGGAATGCAATTTGGTGCTGATATTAATGCTGCTACTAGTTTTGATTTTACTTATTATAGACTTGATTTGTCAGATGGTAATAATAAAGATGAAATTGATGAATCTATAAATATTTTGAGGAACTGGGCTTCTCAAATTAGTTTCATGAAAGAAGAAATAGATCTGGAGCGCAATATTATCATTGAAGAAAAAAAGCTTGGCGAGACTTATCCTAGAAGGATTTATGAGAAAATGTATAAGTTTTTGACAAGTGGAAGTATTTATGAATTTAGAAATCCCATTGGACTTGAAGAGCAAATTTTATCTTTTCAGCCAGAAGATTTCAAAAAATTTTATCGAAAGTGGTATAGACCAGAACTTGCAAGTGTTATTGTTGTAGGAGATATTAATCCTAGAGAAATTGAAAAGAAAATAAAGAGACAATTTATTTCTTGGGAAAATCCAGCTGATAAGATTAAGAAGGTAAAAGTAACCTTAGATGTAAAGTTTAAAGATAAGTTTTTACTTTTAGAAGATTTAGAAGTAGGAGAGCCCGGTTTAATGTTCTTTAAAAAGGAAATTGTTAAGCTTGTCCAAACTAAAGATGATGTTTTAGAGAATATTAAAAGGTCTTTATTGACTGCTCTTTTTGAGAATAGATTTTCTGAATTAAAGACTACTGGGGTAAAACATTTTAAAAATGTTGCAAACAAAGATTTTTTTTCATTTAAATCAGATAACAATACTATTATTGCAAGATCGATTTCTTTAAACTTTAATCCAGATTATTTTAATGAAGCAATAGAAGACTTTTTTTATGAGCTTGAGAGAATAAGGAAATTTGGATTTACTCAAGGCGAGTTTGAAAAAGTTAAATCTCAATTTTTCAAATCTTTAGAATTAAGGAAAAAAAATATAAATAAAACAAATTCATGGACTATTTTTCAAGATTTAATAGATATTGCTGTTGATGGTTCTAACAAATTTGATGTTAGTGAATATTGTGATCTTTCTGTTCAATATTTGAAAAAAATTGATTTAAAGACAATCAACAATCTTGTAGGAAGAGAGTTTGATGTAAAAAATTGTGCAATTTTTTATTCTTATTATAGTGGAGCACATCCTACTTTGGATTTTAAATATATTGATAATTTTCAAAAGATGGCTTTAAAAAGAGATTTTAAGCCTTATGAGAATTTTTTAATTGAAGGTAAATTTTTTAAGAAGTCTTTAGATGATAAAGATATTATTAAGGAAAGTGAGTTTGAAAATGAAATTTCATCATTTGTTCTTGAAAATGGAGTTGAGGTTTATTTTAAGTATAATGATCAAAAAAAGGGTGTAATTGATTTTAGTGCGACTTCTTGGGGCGGTTTAATAAATGAAGATTTTAAATTTATTCCTGTTTTATCTTTTGCGCCTGGGGTAGTATCTGGTTCGGGGTACGGCGATTACTCTGCATTGCAGATTGAAAAATATTTATCCGATAAAGCTGTTTCTTTAAGTGTTGCTGTTGGAGCTCAAGAATCATATATTGCTGGAAGTTCAGATAAAAAAGATCTTGAAACTCTTTTTCAGCTTATATATTTTACTTTTAAAGAGCCCAAAGTAGATGATGTTTTTTTGCAAAATGCTATTAATAATATAAAAGCATTAATAAAGAGCAATGAAAATAGTTCTAATCATCATTTTAAAAAAGCTATTAGTAAATTTTTAAACAATAATGATCTTAGATTTGAAGATACAAAAGAGAATGATTTACAATATTTTACAAAAGAAAATATTTTATCTTTTTATAAGAAAAGGTTCACTTATGCAAATAATTTTAAGTTTGTTTTTGCTGGAGATTCAGATATTCAGACAATAAAAGCTTATTCAAGAAAATATTTGGGTAATCTTAGCTTTAAGAAAATAAACGAGTATAAAGACTTAGATTACTCTTATAGTAAAAATTTTAATAAAATAGTTATAAGAAAGGGGAAAAATTCAACTAGCTTTGCTTATGTAGTTTATCCTTTTAAATTTAATTATTTAGCAGAGGTTTCATTAAATTTAAATGCTTTAGCCGATCTTTTAACGGATGGGCTTATAAAAAACATTAGAGAAAAAATGTCTAGTGTTTATGCAATTCAAGCTTCTTTTGACTCCAATTTAAGGAAAAATGTAGATTCCGATGGTATTTTGTCTATTTTTTTTACTACCGAGCCTAAGGAGCTAGATAATGTTTTAAACTCTATTAATAGCTATATGATTGAAAGGCAAAAAATAGATTTTAATGATGAAGATTTTTCCTATCTTAAGAAAAATTATATTAAAAATACAAAGATAAATTCAGAGAAGAATAGTTATTGGATTTCAAATATATTAGCATCATTATCTTGGCATGGAGTATTTAAGAATAATTTTGGTGTTAAGTTTATAGAGACGAATTTAAGCAAAGATTTGATAAATGAATTTTTTAAGAAAATTAATCTTAGTGAAAAAGCAGAAATATTATTATTGCCTGAATAG	CCCHFKKI_00529
group_228	NA	hypothetical protein	633	671	1.07	1	6921	40	28	Hypothetical protein with no hits to refseq/uniprot/clusters/cdd/tigrfams/pfam overlapping another protein with hits	122	1190	1089	NA	NA	NA	NA	NA	-6.448889394131324	6.448889394131318	-21.566068522862178	-21.566068522862178	-21.566068522862178	ATGAATAATTTATTAAAATTAAATAAAGATGATGGCAATAAATTTAATCTTTTAAATACGGTTAAAGGATTAAATTTAAATGTTTCTAAAATGGAATCTAGAGAGAATAATAAGGATTCTTTTTTAAACATTATGTCTTCTGAGTTTAAAAAATTAGCTAAAGCAAAATTTATGATATTTGATTTTTTAAATTTTTTTAAAGATAATGGACTTATTGCTAAAAATTTAAAAAAATCGCTTTTAAATAAATCCCTTTTTTTAAAAAAACTTGAAAATGAGGCTTTTGTTTCTGACTTGAAGTTTTTGATTACTAGAATGAATAGTTTTTTAGATTCTGAAGCTTTAAATAACATTAAAGACAATTTATTATTTAATTTTGATTTTCTAAATAAAGAAAAACTTTTTGAAAAAATCGAAAAACTTTGTTTGACTGTTAATGATTTGAGTTCTTTTTTAGGTTTTGATTTTTCAACCACGATAATTGATGATTATTATAATCAGATAAGCTTGAATGATAAAAAGGAAGAAAAAAATATTATTAACATTGATGTGAAAAATTTTAAGAAGAATAATGGTGATCGCAATGATTTTATTTTTTCAAAGTTTAGCCCAAATGTAATTGATGGTCAAAATTTTGCTGGTAAATATAAAGTTAAAGAAATATCAAATGACTTTTCAAATGTCCTTGTTGAAGAATTTGCTCATTATAACATAAAAAACTCTAAAGGGGTTGATAGTTTTGATTTTGCAAGCAGCCTAAAGCCAGAGTGGAATCTTAAGATTAATAAAAATATTGTAGATAAAGCTAAAGTTGTGTTAAAATCGAATAATACGGGAGATATTAAGTTGGTTTTAAAGCCTAAGGAGCTTGGTAGTATACGAATTAATTTAAACCTTGATTCTAATAATAATTTATTGGGAAAGATTGTGGTGGACAATCAAAATGTTAAAATGCTTTTTGACCAAAATATGCATTCATTAAATAAAATGCTTGGTGAGAGTGGTTTTAATGCCAGCTTAGATCTTTTTCTTGCCGGTGAGAATTTAAATTCTTTTTCTAAAAATTTCAAAGATGACTCTAAGGATCAAAAATTTTATTTTGGTTATAATAAATTTTTTCAAATTGAAGAAGAAGTTGAATTTTCTTATGATGTAGATAAAAATGTTAATTTAATTGTTTAG	CCCHFKKI_00281
group_250	NA	hypothetical protein	633	667	1.06	1	6663	1	1254	NA	158	1760	1631	NA	NA	NA	NA	NA	-6.448889394131324	6.448889394131318	-21.566068522862178	-21.566068522862178	-21.566068522862178	ATGAAAAAATTACCAGAAATTTTTTATATGAGTAGCAAAGAAGTAGATATTTTAATTTCTCAGCTAGGAATATCTTCTGATACCCAAAAATCAATCTTGAAAACAATTTTGTCTTATAAAAAGGATTCTATAGATTATTCTTCTTTTATAGAAGAGCATTCTGTAAAAATAAGAGGTTTAAAAGGGGAGCTGGATTTTTTATTTCGCAAGCTTTATGAAGTTAAAAGAGGAATAATTACTAATAAAATAGCACCAAGCGGAGAATTTTTACCAGATAGCATAATTTTGACCGATGAGGCCAGCTATGATTTTTATTATTACTCTATTGAAGATTTATTTTTGAAAACCTATATAGGAATAGAGCTTTTTAGTTCTTTGCTTACTGTTAAGAATATAGAATCTAATTTGTTGGTTTTTCAGAATGAATTTATAACTATTACAGATTCAGATATTAATTACAAATTTTTTGAAACAAAGTCACGACTGAAAGAAATATTGGTTTGGAAATCATTAATAATTCCATCGAGCAGGGCTTTATATTTTATTGAATTTGTAAAAAAAATATTTTTTAATATTGCTTCTAATAATGTTGTAAAAGATGTTTTCGTTAGAATAAAAGGATTAAAGCTTATTGATTATGAGAGAGTTTTGGAAGAGGGTAAGAATATTATTGCTGCTATTTCCAAGATTCTCTCTGGCATGATTGAAATTAAGGATGAAGTTCTTGGCAAGAAGGGAATCACTTTTTCAAAAAATTATTTTGTTTTTTTGAATTTTCTTAATCTTTTTATTAAAAATGAAAAAGACTTAGAAGAGCTTAAAGCTGTAGAAGCTATTAAAATTGATGAATCTTTAAAATCAATTGAAAAGACTTTAGAGTTTAAAAAAGGCCCAATTGATAAAGAAGAATTTTTTAGTATTTTAAAAGTTTATTCTGAAGGCTTGAACGATCCTGAAAATTTTTTATTAGTTTCCAATATGTACTTTTTTGAATCTAAAATTAATGATATCTTGCCAAAGATATTTCAAGTAAAAGAAAATTTTTACTTGTACAAACCCTTTGCATATGAGTTTTTTCTAGAGGAATATGAAAAGGTTTTAGAATTTCTTAATAGCGAATTGAAGGTTATTATATTTAAAATTCTTAGTTTTGGAGATGATTCTTCTTCTATTTTTACGGAAGAAGGCTTAGAAGGAGTTATAAATAGATTGGTATCTAGATATATTATGAATGAGTATTGCTTAAAAAATAAAGTCAAATTTCTTGACCTTATTGTTTCTCATTACAGAAGAATTTATAAAACCCAAAGTGTTCAAGTTCATATTAAGGATCTGATTAAAGTTGAAGCGGCGAAATATTTTAAGAATAGTAGTGAATTGCTACCTTTATATAAAATATATAAACTTGATTTGTATTCACTTTTGAATGCTGCTTATAAAGAGTTAAGTTTGTTTAAAAGAATTCTTTTGTTTTTGACAGGCAAACACCAAAGCTATAAAGAGGCTTTGTCCAGGTTAGATTTTAGAGCTGGTTTGAATAAAAGTGGAAGTGGTCTTTTTGATTCAAACGAAAGAGTTAAAAGACAGTTGGAAAAAATTAGAAAACAAAGAGAAGAAATAAAAGCGCAAGTTAGAAATTCTTTTCCTAAAAAAGGCACAACACCTTCTAAGCAAGCAGTAAATAAAAACTATACAAAGCAAGAGCAAGACGAGGCATGGGTTAAATTTAGTGATAGAATACAAAAAAAATAG	CCCHFKKI_00157
sbcD	NA	hypothetical protein	633	654	1.04	1	8118	1	2184	Hypothetical protein with no hits to refseq/uniprot/clusters/cdd/tigrfams/pfam overlapping another protein with hits	119	1307	1169	NA	NA	NA	NA	NA	-6.448889394131324	6.448889394131325	-21.566068522862178	-21.566068522862178	-21.566068522862178	GTGAGCAATTATAAAATTTTGCATACTTCAGATTGGCATATTGGTAAAAAAATTGAAAATTTTTCAATACTTAAGCAGCAAGAAAATTTTCTATCTTTTCTTTTAGAATTTATTAAAAAAGAAAAGATAGATCTTTTACTTGTTGCTGGGGATGTTTATGACTCTAAGAGGCCTGGATTTGAAGAGCAAAGATTGGTAAATAATTTTTTTTACGAGCTTTCTTTTACTCCTTGTAAATGGTGTGTAGTTATTTCCGGAAATCATGACAAAAAGGATTATTTAAATATAAATAAAAAACTTCTTTCAAGGTTTAATTTTTTTTTAATAACAGAATATGATTCTGATGAGCAGATAGTTTTCTTAAAAGACAATGGAAATCTTGAGTTTATTGTTGCTTGTCTTCCGCATATAAATGAAAGACTTATTTTAGGGCAAAATTTTGATAATATTTTTGGATCAGAAGATCAGTCTTCCGGGAAGCTATTTCTTGAAAATTTAGAAAATGCTTATAGAGAAAAGATATCAAATTTATCTAATTTTTTAGAAAACAATTATAAAGGCATACCTAGAATATTGATGGCGCATTCTTTTTTTGGCAGCAGTAAAAAGATTGATACCTTGGGGGGCAGTTATATTATCCCATTTAATGTTTTTGGAAATGGTTTTTCTTATGTTGCTCTTGGGCATATTCATAAATTCATTAAGTTAAGTGATAATATTGTTTATTCAGGATCTCCTATGCAATATTCATTTAATGAGACCCCTGATAAATATATAAATGTTTTGCATTTTAATGATAATAAACTAATCTTGCAAGAAGCTTTTCCGGTTCCAGTTTTTAATAAATTAATCTTTGTTAAAGGTTCTTTGAATGAAGTTCTTGATTTTTTAGCCAATGTCAAAAAAGAAGAGTCTTTTACTATTTATTTGAAAATTGAACTAAATGAAGCAGTTGACACTAGCGCTGAGGAGATCATTTATGATTTAGTAAGACTTAATTTTATGAATTTAGCTTCTATTTCTTATTCTTTGCTCTCAAGTCAGAATTTACAAGATGATTCTAGCTTTATTGGAGAGATTGAAGTGCTTGAAATGGATGAGAAATATTTTTTTGAAAAAAAATTGAAACGAGATTTTGAGACTGGGGTTATTAAAGATATTAAATTTAAGGAAGAAGAGCTTATTTCTCTTTTTAGCGAGGTTTTAGCTAAAGGATATTTGGGTGAATATGAGGATAAATAG	CCCHFKKI_00833
ospA	NA	Outer surface protein A	633	677	1.07	1	4548	2	40	NA	116	830	772	ospA	PROBABLE LIPOPROTEIN	CCCHFKKI_00998	53657	Plasmid	-6.448889394131324	6.448889394131318	-21.566068522862178	-21.566068522862178	-21.566068522862178	ATGAAAAAATATTTATTGGGAATAGGTCTAATATTAGCATTAATAGCATGTAAGCAAAATGTTAGCAGCCTTGATGAAAAAAACAGCGTTTCAGTAGGATTGCCTGGTGAAATGAAAGTTCTTGTAAGCAAAGAAAAAGACAAGGACGGTAAGTACAGTCTAATGGCAACAGTAGACAAGCTTGAACTTAAAGGAACTTCTGATAAAAACAATGGTTCTGGAGTACTTGAAGGCGAAAAAGCTGACAAAAGTAAAGTAAAATTAACAGTTGCTGAAGATCTAAGCAAAACCACACTTGAAGTTTTAAAAGAAGATGGTAAAACATTAGTATCAAGAAAAGTAACTTCCAAAGACAAGTCATCAACAGAAGAAAAATTCAACGAAAAAGGCGAATTATCTGAAAAAACAATAACAAGAGCAGACGGAACAAGGCTTGAATACACAGAAATCAAAAGCGATGGAAACGGAAAAGCTAAAGAAGTTTTAAAAGGCTATGCTCTTGAAGGAACTTTAACTGCTGAAAAAACAACATTGGAAGTTAAAGAAGGAACAGTTACCCTAAGTAAGAACATTTCAAAATCTGGAGAAGTAACAGTTGCGCTTAATGACACTGCATCTGGTATTGCTAAAAAAACAGCTACATGGGAAAGTAGTACTAACACCTTAACAATTAGTGCTAACAGTAAAAAAACTCAAGACATTGTCTTTACAAAAGAAAACACAATTACAGTACAAAAATATGACTCAGGTGGCACCAAATTAGAAGGTAAAGCAGTTGAAATTAAAACACTTGACCAACTCAAAACCGCTTTAAAATAA	CCCHFKKI_00998
group_294	NA	hypothetical protein	633	717	1.14	1	4554	NA	NA	Hypothetical protein with no hits to refseq/uniprot/clusters/cdd/tigrfams/pfam overlapping another protein with hits	98	881	725	NA	NA	NA	NA	NA	-6.448889394131324	6.448889394131318	-21.566068522862178	-21.566068522862178	-21.566068522862178	ATGAGTATAATTTTTGATAAAAACTTAGGAATATTAGAAAAAACAATAGAAGAAATTCAAAATGAAAAAAAACATATTTTGAGAACAAAATATGGCATAAACATTAAAGAAAATTCAATTTACGACATAATTAACTTTCCAAGCCAAGTATTGATAAATAAATATTAG	CCCHFKKI_00991
argF	NA	Ornithine carbamoyltransferase	633	697	1.11	1	8159	NA	NA	Hypothetical protein with no hits to refseq/uniprot/clusters/cdd/tigrfams/pfam overlapping another protein with hits	149	1022	904	argF	NOT LIPOPROTEIN	CCCHFKKI_00847	910724	Chromosome	-6.448889394131324	6.448889394131318	-21.566068522862178	-21.566068522862178	-21.566068522862178	ATGTATAATTTAAGAAATAGGAGCTTTTTAAATCTTTTAGATTTTACAAGCAAAGATATTGAATATCTACTTGATTTATCGATCGATTTAAAAAAGTCAAAATATTCAGGAATTGAAGTGCAGAAGCTTAAAGGAAAGAATATTGTTATAATTTTCGAGAAAGATTCAACAAGGACTCGGTGTGCTTTTGAGATTGCAGCTTATGATCAAGGATCAAATATCACTTATTTGGGATCTAAAGGCAACCAAATAGGTATAAAGGAGTCTATGAAAGATACTGCGAGAGTTTTAGGACGCATGTATGATGCGATTGGGTTTAGAGGATTTTCTCAGCAGACCGTTGAATGTTTAGCAAATTATTCTAATGTTCCTGTTTATAATGGCCTGACAGATGTTTCTCATCCAACCCAAATACTGGCTGATTTAATGACAATAAAAGAGCATAAGGGAAGTTTACAAGGGATTAAAATAGTATTTTGTGGTGATGGCAGATGTAATGTTGCCAATTCTTTATTGAAAGGTTGTGCTATTATGGGGCTTGATTTTAGAATTTTTGCTCCCAAAGAGCTTTTCCCAGATCCCAATTTGGAGCTTAAGGCTAGGTCTTTAGCTTTAGAGAGTGGTGGTAAAATTACAATTACAGATTCTAAAGAAGAGGCCGTTAAATGCGCTGATGTTGTGTATACGGATGTGTGGGTATCTATGGGTATGGGTGAGAGTAATTGGGAAGATAGGATAAATCTTCTAAAGTCTTATCAGGTCAATAAAGAGATGATGTGCATGGCAAAGGATGATGCAATATTTATGCATTGTTTACCTGCTTTTCATGATTTAAATACTGTGATTGGTAAGGATATTTTTAATAAATATGGACTTAATGGAATTGAAGTTACAGAAGAAGTTTTTGAAAGTAAAAATTCAGTTGTTTTTGATGAGGCTGAAAATAGAGTTCATACCGTTAAAGCTATTATGGTATCGACTTTGGGATAA	CCCHFKKI_00847
pal	NA	Peptidoglycan-associated lipoprotein	633	673	1.07	1	6669	1	1248	Hypothetical protein with no hits to refseq/uniprot/clusters/cdd/tigrfams/pfam overlapping another protein with hits	98	1178	1072	pal	NOT LIPOPROTEIN	CCCHFKKI_00161	287391	Plasmid	-6.448889394131324	6.448889394131325	-21.566068522862178	-21.566068522862178	-21.566068522862178	ATGAATACCAAAGCAACCATGTTATTGTTGCTATTATTTTTAGTTAAAAACTTAGCTTTGTCTTCTGAAGTTTTTGAATTCAAATACATTAAAGGGGCAAAGTTTAGACTAGAAGGCATAGATAATCAGAAAATATATTTCAACGGTCATTACAATTCAAGCTCTACAACCAATATTCAAATTTCAACTGAAATAAAAGACATAAAAGAAAAATTTGCAAACATTAAAGCTTTTTTTAGAATCTTAAAAAGAGAAAATATTAATGAACCTTACCTATTGAATGAAGAGTTCGAAGAAATCTTTAGTGTAAATAAGCAAGGAGAATATATAATAGGAACAAATCAAAAAAGACCTTCTGTTAGAGGCATTCCAAGGTTTCCGAAAACACCTATCAAATTAAATGAAAAATGGACATACCCTGCAGAAGAATATATAGAAGCTTCAAAAATAGACAAAAACTTAAAAGATTTCGTTGTAAAATTTAATGTTAGCTATGAATACAAAGGCAAAGAAGAACACAACGGCAAACATTACCACATAATTCTTTCAAATTATAAATCACAATACAATATAAAAAATATCTCTTTCTCTCAAGAAGTAGTCCAAAAAATTTATTTTGACAATGAAATTGGTAATACATATAAATATAGCGATAAATATATATTTGAAATAAAACAAAACAATAATCAACATTATAAAATGATTGGGAATTCCCTTGGCAAAATCATTTCAATTGAACTTCCAAATGATAATTTCATTGAAACTGAAGTTGAAAATTACATCAAAGAAAAAAAAATAAACGCTATTGACGTTGAAAAAAATAATAAAGGTATTAATTTAAGCTTTGATATTGAATTTTATCCTGACTCATTCCAAATACTACAAAAAGAATATAAAAAACTTGATCTTATAGCTAAACTTCTTGAAAAATTTAAAAAAAATAACCTTCTAATAGAAGGACATACTGAACAATTTGGGTCGAAAGAAGAGATGCACGAGCTTTCTGAAAAAAGAGCTCGTACAATTGGGAATTATTTGATAAAAATGAAAGTAAAAAACAAAGACCAAATACTGTTTAAAGGATGGGGATCTCAAAAACCAAAATATCTCAAATCGTCCCCACTAGCAGCTAAAAATAGACGAGTAGAAATTACAATATTAAATAACTAA	CCCHFKKI_00161
group_383	NA	hypothetical protein	633	659	1.05	1	6457	1	2325	Hypothetical protein with no hits to refseq/uniprot/clusters/cdd/tigrfams/pfam overlapping another protein with hits	143	1028	953	NA	NA	NA	NA	NA	-6.448889394131324	6.448889394131318	-21.566068522862178	-21.566068522862178	-21.566068522862178	ATGAAAAAAACAAAATTAATATTTCTTATATTTATCCCACAAATCATTTATGCAAAAAGCTATTTTGCATCTGATGCATTTTTCAATAAATACCAAAAATTAAGCGAAAAACCAAAAGAGGGATTTTACATTGAGTATTATTCTATTGATGACACTGAAAAACTTTACTTATACAAAGAAAAAAATTTAATAAAATACAAGACAATTCAAACAATAGAAAATACAAAAAAAATCACATTTTATGATACAAAAGACATAAAAAGAAAAGAAGAAGTTTACGACAATTTAAATAATAAAATACAAGAAATTGAATATAACAATAAGGGAAAAATTCTTGAAACAGCAAATTACTTTTATGAAAACGGCAACTTAATATCTAAAAATTTAAAAATAATAAATCAAAAACCAAAACTAATACATTACTCCAAAGATGAAAATGGTAAATTACTAAAAATAACGGGATCAAATTTTCAAATTTGGAACTATGGAATTAATGGTGACATAAAATCTACATATTTTGACATCAAAAAATCAACAACAAAAGTGATAAAATACGATGACAAAAAAAGAAATTTAAACAGTACAATAATTGCTAATAATAAAACAAAATCCAAAGAAAAAAACCAATATCTAGATGACCAAAAAACAGTAAATACCTTTGAAGAAGACAATACAAAAATAATATCCACCTACCAGGGGAACAACCTAATTAAAGAAGAAACATATAAAAACAATGAACTTATAAAAACAAATGATTTTCAATACAACGAATCTGATATGATAATTTTTCAAAACACTAAAGAAAAGGATAAAGACCAATACACTAATACTAAAATTGAATACGAATATAACCAAGACAATCAATTAAAAATTAAAAAAATTTATGAAAACGATATAATTTATCTAAAAGCCGAATACCATAATGATAATGAATATGAAGAAGAAATATACTACAATAAAAAGCCTGCTCTTAGAGTAAAGCACAAGAATGGAAAAGTTACCGAAGAAAAACCAATAGGAACAAATTAA	CCCHFKKI_00075
gpsA	NA	Glycerol-3-phosphate dehydrogenase [NAD(P)+]	633	653	1.04	1	7132	86	5	Hypothetical protein with no hits to refseq/uniprot/clusters/cdd/tigrfams/pfam overlapping another protein with hits	98	1091	1013	gpsA	NOT LIPOPROTEIN	CCCHFKKI_00359	287391	Plasmid	-5.754158680048976	5.7541586800489855	-21.566068522862178	-21.566068522862178	-21.566068522862178	ATGAAGATATCGGTAATAGGAGCGGGTGCTTGGGGGACAGCTATTGCAAAGTCTTTGGCAGATAAATTTGATTTTAATGTTTTTTTATGGTCTTTTGAAGAAGATGTTAAGAATGGTATTAATAACGACAATGTTAATGCTAAATATTTAAAGGGAATTAAATTACCAAAAAATTTAGTTGCAAGTTCGGATTTGTTTGAAGTTGTATCGATGTCCGACTATATTTTTATTGCAACGCCTTCTCTTTTTACTGTTGATATTTTAAAAAAATTGGATCAATTTTTGCATTCTTTGGAAATAAAGCCAAAGCTAGCAATACTTACAAAAGGGTTTATTACTTTTAATGGGGAAGTTCAGACAGTTGTTGAATCTGCTGAGAGAGTTTTGAAAGGATATAAAAACGAAATTACTTATATTGTTGGTCCAAGTCATGCCGAGGAAGTTGGACTTGGTGTGATAACAGGACTTGTTGCAGCTAGCAATAATAGAGAAAATGCATATTTGTTTATTAATTTATTTGACAAAACCCCAATTTCTTTGTTTTATAGCAACGATGTTTTTGGGGTGCAAATAGCAGCAGCTTTAAAAAATGTATTTGCGATTGCATTTGGAATTTTAGATGCGTACAAAGTGAATCACTCTAATTCAATAGGTGATAATACAGAATCATTTTTATTTTCACTATCCTTAAATAGTATGAAGGATATTGCAATTGGACTTGGGGGAAAAAATATTGAAACTTTTCTATTTTTATCTGGTTCTGGAGATTTAGATGTTACTTGTAGAAGTATATTTGGAAGAAATAGACAATTTGGTAATGAAATTGTTAGTAAAAACATTTTAAAAAGTTTTTTTAGTATCGATGATTTGATAAGCAATATTGAAAAAATTGGATATTTGCCAGAGGGAGTTTTGGCTGCTAAATCAATTTTTTCTCTTTTAAAGCAATTAAATCGTGACTTCAATTCTAATAGTTTGTTAAGCGTTATATATAAAATTTTGAATAAAGAATTGGGACCTGAATCTATTATTGATTATATGAGAGGTATTAGGCAATAA	CCCHFKKI_00359
group_413	cheB_1	Protein-glutamate methylesterase/protein-glutamine glutaminase	633	680	1.08	1	7220	6	20	Hypothetical protein with no hits to refseq/uniprot/clusters/cdd/tigrfams/pfam overlapping another protein with hits	131	1127	1033	g_413	NOT LIPOPROTEIN	CCCHFKKI_00407	287391	Plasmid	-6.448889394131324	6.448889394131255	-21.566068522862178	-21.566068522862178	-21.566068522862178	GTGGAAACAAAAATTACTGTGCTTATCATAGAATACTTTGCTGTAAAGAGAAAGCTTATCTCAGACCTTATCAATTCGTCTCCAAAATTACAAGTCATTGCAACTGCTTCTAATGGTAAATTTGCAACAAATAAACTTAAAAAACATAACCCCGAAGTAATATTAATGAATTTAGAAGAAAACAATATTAAAGATATTCTCTTTTTGGAGAAAAAAAACAATATAAACAAAACAATACCAATTGTAGTCACATCTTCAAATCAAAACTTAATAAATATTGCTGCTTTAAAAGGAGCTGACGATCTTATATTAGTATCTAAAAATAGAACATCACATGAAAACAAAAAAGAACAAATTATTAATTCTCTTTTGGCTTATGGATCAATATCTATAAAAAACAAAATTGTCCATAATAGAGAATTAGAAATAAAAACCTATGAAAGAGATAAAATTTTTTTAAATCACAAAAATAACATTTTTCCATTAAATCAACTTGAAGAACATTCAAAAGAAAAAATATTAAATGAAAAAGAAATAAAAAAATTAAAACTGAGAAAATTCGACATAATAGCAATTGGAGTATCAGCAGGGGGACCCGTAGCCTTGAAATCAATATTGCCAGAAATACCTGAAAGCTTTCCACCAATAATAATTGTTCAACATATGCCCAAAGGGTTTACAGAAGAATTTGCAAAAAATCTTAATAATCTTTGCAAAATAAGGGTAAAAGAAACCGCTAATAACGAAATATTAAAGCAAGGACATGCATACATAAGCTCAGGTGGATATCATACAAAAATCAAAAAAATCGACGGCAACTACCAAATACAAATCTTCGATGGTAAACATATTAATGGTCACAAACCATCTATTGGGGTATTATTTCAATCTATTGCAGAAATTGCAAAAGATAAAGCAATTGCTCTAATAATGACTGGAATGGGAAATGACGGATCAATAGAAATTGGAGATATAAAAAAAGCTGGAGGACTAACTATTGCACAAGATAAAGAAAGTTCTATGGTTTTTGGAATGCCAAAAATAGCAATAAAAGAAAACAACATAGACTATGTAGTTCCTCTAAACCATATGGTAAAATTATTAAAAGCTATACTAATTAATAGCTAA	CCCHFKKI_00407
tcyP	NA	L-cystine uptake protein TcyP	633	671	1.07	1	7893	108	1	NA	122	1394	1287	tcyP	NOT LIPOPROTEIN	CCCHFKKI_00732	384007	Plasmid	-6.448889394131324	6.448889394131318	-21.566068522862178	-21.566068522862178	-21.566068522862178	ATGGATAAGGTAAGTATATTGTATACATTAATTAATATTGTAATTATGCTTATTTTAATAAGCATAATTTATCTTTGCAAGAAAAAAAATGTTTCTTTTACAAAAAGAGTATTTATATCATTAATAATAGGAATAGCATTTGGAATGACTATCCAATATTTTTATGGCACAAATTCATCTATAACAAACGAAACTGTCAATTGGATAAATATTTTAGGCGATGGATACGTAAGACTTCTTAAAATGGTTATAACCCCCTTAATAATAACATCAATAATCTCTGCAATAATAAAATTAACTAACAGTAAAGATGTTGGGAAAATGAGTCTACTTGTAATAGTAACGCTAATATTTACAGCAGGCATTGCTGCAATAATAGGCATTTTCACTGCATTAATATTAGGATTAACAGCTGAAGGACTGCAAGCAGGAGCCAGCGAAATTTCACAAGGTGAAAAATTGCAAAAAGGCCTTGAAATATTAAATCAAACGCCAATTACAAAAAAAATCACAGAACTTATTCCACAAAATATATTTGAAGACTTGGCAGGACTTAGAAAAAATTCAACAATTGGAGTTGTAATATTATCAGCTATCATAGGAATAGCTGCCCTTAAAACATCTATAAAAAAGCCGGAATCAATGAAATTTTTTAAAAAAATAATATTAACGCTTCAAGATACAATATTGGGAGTAGTAACTTCTATTTTAAAGCTAACCCCTTATGCTATATTAGCTTTAATGACAAAAATTGCGGCAACAAGTGAATTCAAAAGCATAATAAAGCTTGGAGAATTTGTAATTGCTTCCTATATTGCTATAGGCCTTACATTTCTTATGCACATGACATTAATTGCAATAAACAAATTAAACCCAATTACTTTTATAAAAAAAATATCTCCAGCACTATCATTTGCATTCATATCTAGGTCTAGTGCTGCAACAATACCTATTAATATAGAAATTCAAACCAAAAACCTAGGAGTAAGCGAAGGAATAGCAAATTTATCAAGCTCATTTGGAACATCAATTGGGCAAAATGGTTGTGCAGCACTTCACCCTGCTATGCTCGCAATGATGATAGCACCAACCCAAGGAATAAATCCTACAGATGCTTCATTTATACTCACACTTCTTGGATTAATAATAATAACTTCATTTGGAGCTGCTGGAGCTGGTGGAGGCGCAACAACAGCTTCATTAATGGTACTCTCGGCAATGAACTTTCCAGTAGGGTTGGTCGGACTTGTAATATCTGTTGAACCTTTAATTGACATGGGAAGAACAGCTGTTAATGTAGGCGGCTCAATGCTTGCTGGTGTTATATCTGCGAAAAAACTTAAACAATTTAACCAGAATATATACAACAAAAAAGAATTTGTAACAAAATAA	CCCHFKKI_00732
nanE	NA	Putative N-acetylmannosamine-6-phosphate 2-epimerase	633	663	1.05	1	7708	107	3	Hypothetical protein with no hits to refseq/uniprot/clusters/cdd/tigrfams/pfam overlapping another protein with hits	110	803	653	nanE	NOT LIPOPROTEIN	CCCHFKKI_00647	384007	Plasmid	-6.448889394131324	6.448889394131318	-21.566068522862178	-21.566068522862178	-21.566068522862178	ATGTCTAAGATGGCTTTAGCAGCTAAGATAGGTGGAGCTGTTGGAATAAGAGCTAACGGAGTTAATGATATTAGCCAGATTAAGCTGGAAGTTGATTTGCCAATAATAGGCATTATTAAAAAAGTTTATAACAATTGCGATGTATTTATTACTCCTACCATGAAAGAGATTGATGAGCTTTGTTGCGAAGGAGTAGATATAATTGCCCTTGATGCTACCTTTAGAAGTAGACCTAATGGTGTATTGCTTAATGATTTTTTTGAAAGTATTAAAAAAAAATATCCAAAGCAATGTTTGATGGCAGATATTTCTTCTTTAGATGAAGCTATTAATGCTGATAAATTGGGATTTGATTTTATTGGAACAACTTTGTATGGCTATACAAAAAGTACTGATGGTTTTAATATTGCAGACAATGATTTTAATTTTTTAAAAACCTTACTTAATTCTAATTTGAAAGCCACTTTAATAGTGGAAGGAAAAATAGACACTCCCTTAAAGGCTCAAAAATGTTTTGAAATGGGGATTGATTTAGTAGTCGTTGGGGGGGCTATTACAAGGCCTGCTGAGATTACTAAAAAATTTGTAGAGAAAATAAATCAAATTAAAAAATAA	CCCHFKKI_00647
rsmE	NA	Ribosomal RNA small subunit methyltransferase E	633	662	1.05	1	7112	49	1	NA	182	734	689	rsmE	NOT LIPOPROTEIN	CCCHFKKI_00349	910724	Chromosome	-6.448889394131324	6.448889394131325	-21.566068522862178	-21.566068522862178	-21.566068522862178	GTGAAGCAAATTGTTTTGGATGCGAATTGTTTAGAAGGCGATTTTGCTATTGTTAAAGATGTAAGAATATATCATCATCTTGTGAATGTAAGGCGACTTAAAAAGGGTGATAAGCTAAATATTCTTTTAAAAGATGGAGAATTAAGAGCGTCAGAAGTAGTAAAGATTGGTAGTAATTTTATTAAGCTTGCTACCAATAAAATAGATAAAATTGAAAAAAATAATTTTGAGATAAGTATTTTTATTTCTAGTTTAAAGGGTAAAAAAATAGATTCAGCGTTAAGACAGGTTGTTGAAATTGGAGTTTCAGAAATTAATATTATTAATGCGGAGCATTCTGTGTCTAAAATAGATATAAACAATACATCTGCTAAAACTTTAAGATTTTCAAAAATAATAGATGAGGCCTTAAAGCAAAGTGGTAATAAAATTATTCCTAAAATTAATTTTTATAATAATTTTTTTTCTTTTCCCTATTCTTTTTGTACTACTAAATATTATGTTGCTCATCAGAGTGGAATGATTTTAAGCAAGAATGAAAGTTTTGACAATTTTAACAAAATTGGAATTATAATAGGCCCTGAGGGGTGCTTTTCAAAGTCCGAAATTGTATTTTTTAAGGAGAAAGGCTTTAATTTTGTAAGATTTAATACTCCAATTTTACGATCTGATACTGCTATTATTTATTCACTTGCTTATTTTAATGCATTTTTAGAGGGTTATAATGGCTAA	CCCHFKKI_00349
group_534	NA	hypothetical protein	633	714	1.13	1	4458	NA	NA	Hypothetical protein with no hits to refseq/uniprot/clusters/cdd/tigrfams/pfam overlapping another protein with hits	116	1076	949	NA	NA	NA	NA	NA	-6.448889394131324	6.448889394131318	-21.566068522862178	-21.566068522862178	-21.566068522862178	GTGGTTTACAAAAATCAATGGCTGATTTTTTTGGTTAAGCCTGTTAATCCTTATGGGATGATTTTAAATGCTACTCCTGTTTATGATGATACTCTTATTGATTCTTTTAGAAAATCTAATATTAATTTTTATTCTCTTTTAAATGAAACCGGCAATGACGGCATTTTGGCTTTCAAAGAAGGAGTTAGTCTTTCGGGCAATCCGATTTCCCATGTACGAATGGGACAATGTTTTGGGATTTGA	CCCHFKKI_01029
group_547	NA	hypothetical protein	633	648	1.03	1	7429	20	8	NA	104	785	741	NA	NA	NA	NA	NA	-6.448889394131324	6.448889394131318	-21.566068522862178	-21.566068522862178	-21.566068522862178	TTGAAAAAAAACATTGCAATTTTTTATTTAATATTTAGCTTTACTTTTAGTTTTGGCATTGATTTAAATGATTTTGATTTTTACCGGAGTCTTGAAAAAGAGGAATTGATATTTTTTATTAATTTGCTAAAAAGAGAGCAACTTGCTTTGGCAAATAGTTGTACTTTAAAATACATTGAATTAGCTTATAAGGTGCTAAAAGAAAAAAATATAAATTTATTAATAAAAAATGACAAAGGATTAGCACTAGATAGTAGCATTAATCATTTAAGACAATCCAAAGTATATAACAATGCAAGGCTTATCTTTAATGCTACAAAGGCCTTAAATACTTTAGTTCATATTGATAAAGACGGTCTTTTAAAGACTTTAGATGGGAGAAATGTAGGCGTTAATGAGAATAAATTTGTTATTTTAGATTCTTTTTCGAATAACAATTTTTATGATGATATGCCAAGTGAATATACTACTATTGAAATTTATAATAAAAGTATTTTAATGCCTAATTTAAATAAATTTCTTCTAGATAATCGCTTAAATCCTTTTATTTATCTTGAAGATTTTAATAAAAACGTTTACTTAAATGATATTCCAAAATTAAGCAAAGAAGAGTTGTTGTTCTTATTTTATGAACTTTTCCCGGTTTCTAAGCTAAAGAGTTTAAAAGATTGGAATGATTTTGGATTTTCATCTATTTTAAAAGCATTGAATAAAATTTATTTTGAAAAAATAAATTCAATAAGAGGGAGTACAAATGCATTATCAAAGAATTAA	CCCHFKKI_00528
group_554	NA	hypothetical protein	633	651	1.03	1	4481	24	29	NA	194	548	514	NA	NA	NA	NA	NA	-6.448889394131324	6.448889394131255	-21.566068522862178	-21.566068522862178	-21.566068522862178	ATGAATAAAGGTGATCCTAATAAATACAATTTAAACTTTTCTAAGTTTTCTTTAGCCGAGAGAGAGAGTGCTATTTTAAAGATTCAAAGAAAATTTAAAAGTCTTACTGATAGAATAAGCTCTAGAATTTCTAATTATAGTGAGATTAAAGTTAGCAATTTCTTTAGTGAATTTAGTGAACAAAAAATTAATCTTTTAAATAAAATATTAGAGATTTTAAAAGTTCAGCACGGGCTAATGGAAAAAAGTAGTAATAGTTTAAGTAAGCTTAGCACGCTAAGTAGCGGGAATTATACTGTTCTTGATCCACAACCAGAACTGAGACTTTTAAATCAAAAATATTCAGATATAGATGAAAAATTAAGAGAAATATGTAGTTACATTCTTAGTAATAGCATTGACTTTAATAAGGTTTTAAAAGATTTAACCTATTTAAAAGAGAGTTCTTTAGCATTAATGCAAAAATAA	CCCHFKKI_01015
dusA	NA	tRNA-dihydrouridine(20/20a) synthase	633	643	1.02	1	6800	31	15	NA	110	1007	974	dusA	NOT LIPOPROTEIN	CCCHFKKI_00221	910724	Chromosome	-6.448889394131324	6.448889394131318	-21.566068522862178	-21.566068522862178	-21.566068522862178	ATGTTAATAAATCGTAAAATATCCATAGCTCCAATGGTAAACATTACAGACGAGCATTTTAGGTATTTAATAAGGCTATTATCAAAAAAAGTTGCATTATATACCCCAATGATTTCTGCAAAGTCAATAATTATGGGGGATTTAAAAAAAATTGTAAAACAAGCACCATTAGAATCTCCAATTGCAATTCAAATAGCAACAAACTCTAAAAACGATGCTCTTAAAGCCATTAAAATTCTTGAAAAACACTTCAATTTTGATGAATACAATCTTAATGTTGGATGTCCATCTCTAAAAATCCAAAATGCAAACTACGGGGCTTGCCTAATGAGAGATGCTAATAAAGTAGGTGAAATTTTAAAAACAATGAAAGAAGGCACAAATAAGCCTATTTCAATTAAACATAGACTAGGCGTTAGACTTTTACCTAGTGATTACAAAAACGAAAATTATTCTGAGGTAAAAAACTTTGTCAAAATAATCTCAGATTTTGGTATCAAAAATTTTATTGTACATGCAAGAGTTGCAATATTAAAAGGATTTTCCCCTAAAAATAATAGAAATATCCCCAAATTAAGACATGAATTTGTATATAATCTAAAAAAAGAGAATAAAAATTTATTTATTGAAACAAACGGAGGAATAAACAACTTAGAGCAAATCAAAAAACACTTATCTGTTGTTGATTCTGTAATGATTGGAAGAAGTGCATTTGAAAATCCATACTTTATTGCAAACGCTTCAAGAGAGTTTTTAAACGAAACTGATAAAATTCCAACAAGAAAAGATATATTGATGCAAATGGTAGAATACATTAAAGAATACGAAAATTACTTGTCAATAAATATATTATTCAAGCATCTTATGGGAATCGTATTTTCCAAAGAAGGAGCTAAAAAATTTAGACAAAACTTAACAGCACCATTTCCAAAAAACTTAAAAAAACATGAAATATTGCTAAAAGCTATAGAAACATTGCCAGAAAAAATACTAAATTCTAATTCTTAA	CCCHFKKI_00221
group_573	NA	hypothetical protein	633	660	1.05	1	6299	71	3	Hypothetical protein with no hits to refseq/uniprot/clusters/cdd/tigrfams/pfam overlapping another protein with hits	131	1004	954	NA	NA	NA	NA	NA	-6.448889394131324	6.448889394131318	-21.566068522862178	-21.566068522862178	-21.566068522862178	ATGAAAATAAGCAAAAAAATAATAAATATAACAAAGTTATTATTTGATGATTGGCAAAATAAAGCTATTTCTATTTTAATAGCTATTCTAATGTTTGTAGCATTTCATTTAAATAAAATAGAATCAATAACAACTGAAAAAGAATTCAACATCATCTTAAATGATCAAATAGCTCTTGAAAAAATGCCAGACTTTAGCAAAGTCAAGATTACAATAAAAGTCAACAAAGATGATTTAAAATACCTCGATCTTAATAAAATAATATTATTTATTGAAGCATCAAAAATAAAGATTCCTGGGAAATACAAGCTACCAATAAAAATAAAAAATTTTAACTCAATAAACATTGCAGAATATAAACTTTCAAAAACGAATGTATTGCTAAATCTTGATAACAAAATCTCCAAATTAGTTAAAATAGAACCCAAGTTTAAACTTATAGAAAAAGATGGTAAGGGGGAATATTTTATTGCAAAATATAATATATTGCCTGAAAATTTATTGGTATCTGGGTCTGAACAAGAACTCAAAAAAATAAACACTATTCAAACCAAAGTAAAAGAATTTGATACAAGAACCTTATTTGTATCAGATTATCTTGAAGTAGTTCCTCCAAATCCCCTAGTTGTGTTGGGAAAAAGTCATGTGGTAATAAATATTTATTTAAACAAAAAATATTCAAACACAACAATAAAAGCTCCCAATCTTATTTTTAATAATCTAAAAAATGGTCTTGAAATTAAAGATAAAGAGAAAATAATAAACTCAGAAAACAAAATGTTTGTAAAAATAAAAACAAGGCTTTCTGAAAAACAAATTAAAACTCATATAAACAATCAAAATATAAGCCTGGCTTTTGATTTGTCAGATATAAAAACCCCGGGAATTTACAGCATTCCTGCAAATATAATTCTTAAAGGAAATATTAATGAAACAGAAATATATGATTATGAACCCAAAAAAATAAAACTAGAAATAATTGAAAACTCAGAGATCAAACCATGA	CCCHFKKI_00009
group_588	NA	hypothetical protein	633	669	1.06	1	7021	48	3	Hypothetical protein with no hits to refseq/uniprot/clusters/cdd/tigrfams/pfam overlapping another protein with hits	134	1142	1061	NA	NA	NA	NA	NA	-6.448889394131295	6.448889394131318	-21.566068522862178	-21.566068522862178	-21.566068522862178	ATGAATATAAAGAATAAGTTAATATTGATGCTGCGCATTATAGTAGCAATCTCTTTTATCGCATGCAAAACGCCTCCAGAAACAAGAGAGAGTAAAAACGCTAAAATTGCACAGCCAGATAGTAAAAGCTTTCAATTAAGAGATATAAAAGACATTAAAAATGAACTAATAAAAGAGAGAGGCCATCTTTTTTATTCTAAAGAGTTTAACGAAGCTGAAAGATTAGAAGAAGCAATGAAGAAAAATTTTTACCAAAAAAAAGCAAAAGAAGGAAATGAAATTGCACTAAAAGTCCTTGAAAGATACAAAACAATAATAAAAGAAACAAGAGAAAAAAAAGAAAAAACAAATTACCTTAAGGAAAATATTGAAAAGTATCTAAACGATGCAGAAGCAAATGAAGCATATATATGGATTCCATTAGAAATCGACGAAGTAAATAACTTGTATTTTGAAGCAACAAGAAAATATAAAAACTACGATCTTGACAGTGCCCTTGACATGTATAGCAAAGCATTTAACAGAGCACAACAAGCAGCAAAAAATGCTAAAGAAGCTAAAGCTTTAAAAGAAACTGATGAGAGAATGTATAAGCAATTAAAAGCACTCGAAGCGGCTTCTAACTTGCCAATTTACAGCAATAATAGACTTATCAAGCCATCGCCATGGAATGGTAGAGCATTTATTAAAGAAAGAAATAGTCACTTAAATCTTTTAAATATTAATGAAGACACTTATCTTCTTGGAGAAACAGAAATTCAAATACCAATAGTACTAGCATATGAAGAAAAGGTAGAAATATCAAAAACCTCTAAGCCTCAAGAACAATTTAAAACACTAGAACTTATTGAACAATCTAGAAAACTGTGGGAAAAGGGGGTTGAGGCTAAATATGTCAAAAACTTTAGACTTGCCAACGAATTATTTTTAGAATCTGCAAGATACCTTGAAGCTTATCAAAGCAATGCAAGCAGTGAGCTTTATGTAATAAAAATAGGCAATACCTTATGGGGCATTTCTAAAAAATTATACAACGATCCTTACTTATGGCCAAAAATTTGGTTTGCTAACAGACAAAAAATACAAAATCCTGATCTAATTCATTCTAACTGGAAAATAATAATTCCTGCAAAATAA	CCCHFKKI_00316
group_592	NA	hypothetical protein	633	638	1.01	1	6886	88	2	NA	92	482	469	NA	NA	NA	NA	NA	-6.448889394131324	6.448889394131325	-21.566068522862178	-21.566068522862178	-21.566068522862178	ATGTTTATAAGTAGGGAATTAAAATATATTTTGTTAGCCAGCGTGTCAGCATTGTTTATTTCAGTAGTTTTGGGTTTGTTTTGTGGCTTATCATTTTTTACAATCTTGTTTAGATCTTTTTTGCAGTTTACAATTTTTTTTGTTATTGGACTTTTAATTGAGTTTATCTATAAGAAATATTTATTGAATCTTTTTTCAGCAGAATTGCCTAGTGATGCAGAGGATAAGCTTCAAGATGATAAGAAGGATAATAAGGATTTTGATATTCAAAATCCTTATTATGAGAATTTTCAAAATAACAACAGTAGTGTTGATTTTATAGAAGAGGTCAAAAAGTATAAATTTGAAACTGAAGACATGATTAAGGGTAATGACAAAATTAAAGAAATGTCATTTATTGAAGATAATGATCCAAAAGTTGTTGCAGATGCTATTAAAACTTTAATGAGCAAGAAGGAATAA	CCCHFKKI_00264
soj_2	NA	Chromosome-partitioning ATPase Soj	633	760	1.21	1	8252	NA	NA	Hypothetical protein with no hits to refseq/uniprot/clusters/cdd/tigrfams/pfam overlapping another protein with hits	101	740	710	soj_2	NOT LIPOPROTEIN	CCCHFKKI_00851	16821	Plasmid	-6.448889394131295	6.448889394131318	-21.566068522862178	-21.566068522862178	-21.566068522862178	ATGAAAAAAATAGCATTTCATATTCAAAAAGGCGGTGTTGGCAAAACTACCTTAAGCGGTAATATTGCAAGCTATTTATCTAAAACAAAAAAAGTTATATTAGTTGATTGTGATATACAGCAGGGAAGTTCTTCTACATGGTTTCTTAATCATGAAATTCTTAGATTAGATATTAAAGATTCTCTTTTAAAGAAGGCAGATATATATCAAGTGTTAAAACAAATACAAAAAAATTTTTATATTTTGCCATGTGTGCCCAGTGGAACTTTTAGAAGAGATGTGCAACACAAATTGCAAGATTTTCCATATTTGATAGATGATTTTTGTTTAGAATTAGAGAAATTGGGATTTGAATTGGCAATTTTTGATTTATCTCCCAGTTTTGAGCTTTGGGAACGAAGGATTATTCTTGCAATGTCCGAAGTTGTTACTCCACTTACTCCGGAATTTTTAAGCCTTGAAGGAATTAATATTTTTAAGGAAGAGTTTGATTTTTTGTTAAAATCTTATAGGAAAAAGGTTAAGCATGAGAAGATTATTTGCAATATGCTCAATAAAAATTTTAAAAGACATAATTTACACTTAAAACAATTTAAAACCTTTGGATATGATCTTTATGAGGTTGGACAAGATGCTAAAATAGCAGAATCTCAGCTATATAAAAAGTCTATTTTTGATTATTATCCTGAGAGTAAGTCTATTCTGGAACTTTCAAGATTGGGGGATGCTTTATGCCTATAA	CCCHFKKI_00851
group_623	NA	hypothetical protein	633	654	1.04	1	8254	1	2134	Hypothetical protein with no hits to refseq/uniprot/clusters/cdd/tigrfams/pfam overlapping another protein with hits	179	674	653	NA	NA	NA	NA	NA	-6.448889394131295	6.448889394131318	-21.566068522862178	-21.566068522862178	-21.566068522862178	ATGCAAAAAGAAATAACAAAAAACTACAATGAATATATAATTAGGGGAATAAAAGGAACTTTCTTTGGAGATTCTCAATATGAAGCTAATTACCGAGCAAAAATAAATGGCTTTATAATTGACTTTTTCAAAATTCCTATAAGTTTAAAGAAAAAATATGAACTTAATATTAAAGCCCTTAGTAATCCTAATTTTTCATCCACAAATGTTACAATGAATTGCATAAATACTTTTAAACTTATAGTTGATATTGTTAATATGCAAACTGGAGAAAATTACGATTATGACACATTTATTACAAAAACAGAAACAGAAAAAATGCTTAAATATGGAACAAAAATAATTGCCGCACTAGCAAGACACTTCGACGAACAAAACAAAACCAACTTCAATGAAAGCTATTATGAATGGGAAAAAGGCTGGATAGATAAAAAATGGATAAATTATGAACCAACTGAAGCAGAAATTAAAGAAATTCAAACAATGAACCAAAAACTAAATCCGCTGAAGCCTAAACATGCCAGGACCCCTCTCAATAAGGGACAAATAAAGCTTTTAAAAGCAATCAATAAAATTGAAAGTCAATCAAAACAACATACTAAGACAAACAATACAATTAAAAAATTAAAAGGGAATCATAGAAAAGAAGCCGAAATTTAA	CCCHFKKI_00852
pta	NA	Phosphate acetyltransferase	633	646	1.03	1	7561	4	18	Hypothetical protein with no hits to refseq/uniprot/clusters/cdd/tigrfams/pfam overlapping another protein with hits	146	1115	1026	pta	NOT LIPOPROTEIN	CCCHFKKI_00587	910724	Chromosome	-6.448889394131324	6.448889394131318	-21.566068522862178	-21.566068522862178	-21.566068522862178	GTGTTTTGTTTAAAAGATTATATTTTTAATAAAGCAAAAATATTTGTAAAAGAGAATAAACTTAAGGCCAAGATAGTTTTCCCTGAAAGTAGTGATTCTAGAGTTTTGAAGGCAGCTGTTGTTGTTTTACAAAAAAATCTTGCAGATTCGATTATTTTGGTAGGGAAAAAAGATGCTGTTATTAATTCTTTGAAAGAATTTTGTAATTGTAATGATGTTTTAGAAAGAATAGAAGTTGTTGATCCTAATTCTTTCCCAGACATTGAAATGTATTTAGATGAATATTGGAGTTTGCTAAAGCTAAAAGGAGTTGCTAAGCAAAGTTTAAAGACCCAAGTTTTAGATGAAATTACTTTTGCCATGCTTATGGTAAGATTTGGTTGTGCCAAGTCTTGTGTTTGTGGAGCTGTTACAACTTCTGCTAAGGTTTTGTCTAATGCTTTAAGGATAATTCCTAAGCTAGATGGCGTTAAGATTGTATCATCTTTTATGATTATGGATACTTTAAATATTGCTCGTAATGCTGATTTTTGTTTTGGGTACAATGGAATTTTATTTTTTGCAGATTGTTGTGTAATAGTCAATCCCAATTCTTTGGAACTTGCAGAAATTGCATTGCAAAGTGCTAAATCTTTTAAAGATATTTTAAATGTAAATCCCAAGGTTGCTCTTTTAAGTTTTTCAACAAAAGGGTCTTCCAATGCTAAAGAAATTGAAAAAGTAAAGAATGCTTTAAGTATTGTTAAGAATAAAGATAGTGATTTACTTATTGATGGAGAGCTTCAACTTGATTCAGCGATAATAAAAAATGTTGCAGAAAAAAAATGTAGAGAATCTTTAGTGGCAGGCTCTGCTAATGTTTTAATATTTCCAAATTTGGATGCTGGGAATATTGGTTATAAATTAGTAGAAAGATTTGCTTTTGCCAAGGCTTACGGTCCCTTTTTACAAGGCTTTTCCAAGCCTATTAGTGATCTTTCAAGGGGTTGCTCTGTTGATGAAATTGTATTTGCAAGTGCTTTAATGATGATCATTTAG	CCCHFKKI_00587
fni	NA	Isopentenyl-diphosphate delta-isomerase	633	639	1.01	1	7787	10	4	NA	116	1082	1049	fni	NOT LIPOPROTEIN	CCCHFKKI_00687	384007	Plasmid	-6.448889394131295	6.448889394131318	-21.566068522862178	-21.566068522862178	-21.566068522862178	ATGGGTATCGAGCTTAATATATTGGAAACCAAAAAAAGGCATATTGAGATTTGTTTAAATAAGAACGATGTTAAAAGCGGTTGCAATCTTTTAAAGTTTGTTAAGTTTAAGCATAATGCTCTTAGTGATTTTAATTTTTCTGAGATAAGCATAAAAGAAGAAATATTTGGATATAATATTAGAATGCCTGTTTTTATTTCTTCCATGACAGGTGGGAGTAAAGAGGGGAATGATTTTAATAAATCTTTAGTTAAAATTGCAAACCATTTAAAAATTCCTATTGGCTTAGGTTCTTTTAAACTTTTGTTTAAGTATCCCGAGTACATAAGAGATTTTGCTCTTAAAAAGTATGCTTATAATATTCCTTTGTTTGCTAATATCGGCGCTGTTCAAATTGTTGAATTTGGGATTTCTAAAATAGCTGAAATGGTTAAGAGGTTAGAAGTTGATGCCATTATTGTGCATCTTAATGCAGGACAAGAGTTGATGAATGTTAATGGAGACAGAAATTTTAAAGGAATAAAAGAGGCAATAGCTAAATTATCTGGCTTTTTAAGTATTCCGTTGATTGTCAAGGAAACAGGTTTTGGAATTTCACCAAAAGATGTTAAAGAATTATTTAACCTCGGTGTTTCTTATATTGATCTTGCAGGGAGTGGTGGAACCAATTGGGTTTTAGTAGAAGGCATTAAGGGCGATAATCTAAATATTGCATCTTGTTTTTCTGATTGGGGTATCCCTTCGATTTTTACTTTACTTAGCATTGATGATTCTCTAAAAGCTAATATTTTTGCATCTGGTGGATATGAGACGGGCATGGATATTGCTAAAGGCATTGCTCTTGGGGCCAGACTTATAGGTGTTGCTGCAGTTGTTCTTAGGGCTTTTTACAATTTGGGAGAAGATGCTGTATTTAGTCTTTTTTCTGATTATGAGCATATTTTAAAAATGTCTATGTTTTTAAGTGGAAGTAAAAATTTATCAGAGCTTAGGAATAATAAGTATTTTTTGAGTAGCTATTTGCTTTCTGAGTTTGGAGTTTTTAAGCAGTTTTATGAAACTTAG	CCCHFKKI_00687
group_662	NA	hypothetical protein	633	640	1.02	1	6564	13	6	NA	140	782	707	NA	NA	NA	NA	NA	-6.448889394131324	6.448889394131255	-21.566068522862178	-21.566068522862178	-21.566068522862178	TTGGGATGTGGCCTTGACAATATTTTGATACTTCCTTCGCCAGAAAAGATTGATAATCGAATTTCAAGAGATTCTGTGGCCTTTTTTTTGCCAGCAGGTTATTTTTCTAATCAGGCCGCTGAAAAATTAAGAGGTTTTGATATATATTACAAGTTTTATCCAGAAGGCGCTAATTATCATATAAGTAGCTTTCAGAAAAGCGTTGAAAAAGATTTTGAAGCCCTAAAGGGAGTTTTTGATAATGTTAATGAATTTAATAATAGGGGATTTTATAAAATAAATTTGAGTCCTACTACTTATTCAGGCAAACCTATTTTTAAATTAAAAAAAGAATGGGTTGATAGCAAATTGCCTTTATATTTTGAAATAAATTTTGGAGAATTGAGAAAAGATGTCCCCGGTGAGGCTTTCATTATTGTGAGAAATGGAAATTCTTCTTCGTCGCCAATTATTTTTGAGAGGAAAAACATATATAGGTCTTACATTAATAAGGGGGAATATATAGGCTTTTCGAAATCTATTAAAAAGTCTAATTTGTTAGACAAAGAGAAAAGGCCAATTGATCTTAAGCATATAAATGACGATTTTTTTACAAAAGAGATTGCTCCTAAATATAATTTGGCAATTTTTGTTATGGGTGTGGGTAGCATTGTTGATGATGCATATAGTGTTCTTATTAATCTTGGAGATTTATCAGGATTTAGTTTATCTAACTAG	CCCHFKKI_00122
rluC	NA	Ribosomal large subunit pseudouridine synthase C	633	643	1.02	1	8097	9	27	NA	128	959	931	rluC	NOT LIPOPROTEIN	CCCHFKKI_00820	903609	Chromosome	-6.448889394131324	6.448889394131325	-21.566068522862178	-21.566068522862178	-21.566068522862178	TTGCGTTTGGATAAGTATATTTTTTTAGAAATTCTTGCTAATGATGATGGTAAGCGACTAGATTCAATTTTGATTAAAATTTTGAATTTGTCTAAAGTTAGGATAATAAAACATATTAGAAAGGGAGACATTAGGCTAAATGGTCTGAAATCGCATTTTTCATGTAAAGTTTGCAAAGGTGATAAAATTTATTTATATAAATCTTTAGCTCCAAGCTTAAACTTGACTTTAGATGAATATTATAAAAGCAATATTGATTTTCAGTGTATTCAAAAAAGAATAATTTATGAGGACAGTGATTTACTTGTTGTAGATAAGCAAAAAGGCGTTTTAGTTCATGGAGATAGAAATTCTCTTGATTTTTTAGTGAATGCTTACCTTTTAGGGGAAGATTTAAAATCTCTTAGTTTTAAGCCCTCGGCAGTTCACAGGCTTGATAGGAATACCTCCGGTATTATTATTTTTGCAAAAAATATAAATACTGCAAGAAAGTTAAGTGCTGCATTTAGTCGTGGATCTATAACTAAAAAGTATTTTGGAATACTTTTTGGAAATATTAAGTCTCCTGTTATTTATGAAAATCATTTATTTAGAAATAAAAAACTGAGGAAAACTTTTGTTTTAGAAGATACGAACTTTGTTAATGCAATTACAAAGGTTAATCCAATATTGTCTTCCAAAAGAGCTACTCTTGCTGAGATTGTTATTGAAACGGGTTTTACTCATCAAATAAGGTCTCAATGTGCATTTAATAATCATCCCTTAATTAATGACAAGAAATATTATGATAAATTTAAAAAAAGAGATTACTTTTTACATGCTTTTTTGTTAAAATTTAATGAAGAATTCTTTAAAAAGAATGAATTTTACGCTAAGCCTAGTTTAGAATTTTTAAAGCAAGTAAAAGATATTTTTGATGTTTATGAATTTTCAGAATTTTTCAAATAA	CCCHFKKI_00820
group_681	NA	hypothetical protein	633	640	1.02	1	6836	157	2	Hypothetical protein with no hits to refseq/uniprot/clusters/cdd/tigrfams/pfam overlapping another protein with hits	98	557	545	NA	NA	NA	NA	NA	-6.448889394131324	6.448889394131325	-21.566068522862178	-21.566068522862178	-21.566068522862178	ATGTTAAATTTGTTGAATGTGAAAAAAAAAGATAAAAAATCATCGCCTTTGTTTATTTTTGACGAAATAAAAACAATAGTGGGTATTGGAGATTTTTTTAAAGGAGATTTAGTTTCAAGTAATTTTATCCGACTTGATGGTGATTTTATAGGTACTATTAGCTCTACTAAAAGAGTAATTATTGGAGAGAGTGGTAGGGTTAAATCTAGTATTGATGCTAATGAGCTTGTTATTTCTGGAATAGTTGTGGGTAATATTTATGCTGAGAGTAAAATTAAAATTTTCGCATCGGGGTGCGTTATTGGAAATATTTCTTGTAAGTCGATTGAAGTTGAAGAGGGAGCTATTATTGATGGGTATATGGATATTGGTTCTGAGCATCTTAGAGTTCCTGAAAGAAACACATTGTTTTATGCTGGTTCTTACAAGGTTAATGAAGATCTTTTAATTGAAATCAATAAGGAGTATCAAGAAGAAAAAAAATCTTTTCACTCTTTAGAAGGTGAAGATGATAAATATTTTTCAAGTGCTGTGAGTAAAATAGATGAAAGTAAATAG	CCCHFKKI_00240
group_698	NA	hypothetical protein	633	642	1.02	1	6681	149	1	Hypothetical protein with no hits to refseq/uniprot/clusters/cdd/tigrfams/pfam overlapping another protein with hits	185	905	881	NA	NA	NA	NA	NA	-6.448889394131324	6.448889394131325	-21.566068522862178	-21.566068522862178	-21.566068522862178	TTGAAGAAAATTATTTCAAATCTTTTTCTTTTTTTCTCCTTATTTTTACATTCTTATGAAATAAAGAATGAAATATTTATGCCAACTCGTTATTATGTAGGTGATTCTGTCGATTTTAAAGTTTCATTAATTTTAAATGATGATGAAGAGTTTTTCCCTGTAGATTTTAAAGAAGTTAAAGATGAATTTGTTGAAGTAAATTCGATTAGTTATAATAGTGTAACAAATGAAATAATAGTTAATTTTGTTTCTTTTTATATTGGAAGTAGTTCTCTTCCTTCTATTTATATTGGGGATGTAATTAATAAAAATGGTAAGAAAAACAAGGTTGTTTTAAAGAATATAAAAATTAATACTGATAAACTGGTATCTAATAATTCTGATTTTAAGATTAAAAATATAGAAGGCGTTTTATTTGTCCCCGGAACAAGTACCTATTTGTTTTTATTTATTCTTGTTTTATTTTTGATTCCTTATTTGTTTATTAAGCTTTTAAAGTTTTTAAATCGCCTTTTAATTTACCTAATAGTTAAGCATGGACTTAGAAAGCCTTATAAAATATTGCAGAAACAGTTTGTTATTTTATCTAAGTATGCTAGACAAGGTGGTGATCAAAGTGCATTTTATAATTTAATAAATTCTTCTTTAAGAGTTTATTTATCTAAAAAAACAGGTTTAGATTTTAATGCTATTACTACAACAGAAATTTCTGTAATTTTGCAAGATCTTAAGGTTCCTTATGAGATTCGTTCAGCTTTTATTAATACATTAAGGCTTTCTGATTTTAGTAAATTTAGTGGGGTTGATTTATTATTTGATAGCTTGCCATTTGTTTTAGAAGATTTAAGAACTGCAGCATCAAATTTTGAAGAATTTAATAGGGGTGCTAATGCTAACATTTAA	CCCHFKKI_00168
group_766	NA	hypothetical protein	633	646	1.03	1	7773	15	5	Hypothetical protein with no hits to refseq/uniprot/clusters/cdd/tigrfams/pfam overlapping another protein with hits	128	863	834	NA	NA	NA	NA	NA	-6.448889394131324	6.448889394131325	-21.566068522862178	-21.566068522862178	-21.566068522862178	ATGAATATAAAACCATATTTCCCTCATTTGTATCATTATCTATTCAATCATGAAAGCATAAAAAGTTTATCTGCCATAGAAAAAGAAATTGAAATGCTTAGCTACTTAAAAGAAAACAAAAAAACTATTACTACATTTATCAAGAATGATTTTGAATCAGAACTAAAAGATCTAATTCAATACATCAAAGATAAAACAGATATAATGATTACGCCATTTGTTTTGTCTGGCATTGAAGCTATTGACTTTAGCATTGTAAAGCCTCTTTTTACTAAAGAATTAACAAAAAACGACTTAAATTTGATATTTAACTTTGTTAAAGCTAACGCTTCTTTAAGGAAAGAATTCTTTTACAATTTTAATACTATAAGCAATGGGTACATTACTTTTTACATAAACAAACTATTTGAGGGGAAAAATTCTTATACAATATATTTAATACAAAAAGAAAATAAAGCCCTTTATTCATCAGATATCATAAAAAATTATATAAAAATATTACTTCTCTTGAAAGTACTGGTAATTAAATACTGCTTTGAAAAAGGAATAGAGCTGACTATTAAAAATATTGAATCGACTTCAAAATCAATAAGCAATGATACCGATTTTCTAGACGAAAAAACAGCCAAACTCATAATTGAAAGCTTTTTTAAATATGAAACTTTACAAACAATGTCTCCAATTTCAACATTAATTGCCATTTTTTCAGCCAGAGCAAGAATTCCAAAATACAAAAACAATCCAGTCAAAGGTGTTATTGGGTACGATGAAAGTTGGTTTTCAATAAAACAATCAGGGCCCAGAGAATATGATTCAAGAATAATCAACGAATTATTAGAAATAGCCAGGGTAAATAAATGGTAA	CCCHFKKI_00678
group_791	NA	hypothetical protein	633	663	1.05	1	8229	1	2152	Hypothetical protein with no hits to refseq/uniprot/clusters/cdd/tigrfams/pfam overlapping another protein with hits	149	578	568	NA	NA	NA	NA	NA	-6.448889394131295	6.448889394131318	-21.566068522862178	-21.566068522862178	-21.566068522862178	ATGAATTCAAAATTTATTACAAAGTATTTTATTTTGGTATTTTTTTTAATTTCTTGTCAAACTTATCAAATAGCTTATGATAGGTTTTCTCAAGTATTAGATTCACAATATGATGTTGGAGTAAATTATTCTAGAGATGGGATATTTAAATCTGTAATTTCTGTTAAATATGATAAGTTAAAAAATAAAAGGGAATATTTTATTTTGGTTAGAGTTGAGTCTAGAAATTCTAGTAAAATAAAGCTTGAAAAGATAATCACAGATACTAGGTTTGAGGCTAAAGGGGAGCTGGTTTTAGAGGATAGTAAACGGGTTGTTTATTATGATGAGTTTTATGATCCATATTCTTTCTATGATTATACAACAGTGGTTACTGAAAAAAATATTAAGGTAGAAATTTATAAATTTAGTATTTCAGAAAGCGAATTTATAAAATTTGTTGCTTTGGGTAATGATAATATAGCGTCATTTAGAATTTATGCGTTCAGGAATGATGTTGTTGTAAGTTTTAATAAAATTCCTTTTAAAAAGTTTTTGGACGAGTTTAATTTAAAAGTTAAAGAACTTAGTGACAGCTGA	CCCHFKKI_00854
group_805	NA	hypothetical protein	633	647	1.03	1	7175	131	1	Hypothetical protein with no hits to refseq/uniprot/clusters/cdd/tigrfams/pfam overlapping another protein with hits	131	857	825	NA	NA	NA	NA	NA	-6.448889394131324	6.448889394131318	-21.566068522862178	-21.566068522862178	-21.566068522862178	ATGCATTTTCTTAAGTTTCTTTTAAATTATTTATTTCTACTTTATTCTAATGTTTCTATAATTAAAGATGATGTTACTGAGACAAGTGTGCACAGAATAATTGATTGGGATAGAAAGGTTATTTGTTTTGACATTGTTAAGGAAATTAATGAAAATGAATTTAGACCAGTAGGTTTAAATACAGCGTCTAAATTAATAGCAACCATTAATGATTTTAAAGATACTTTAATAAGAGAGTCTCTTTTTAAGATAATTATGGACTCTGAAAATACTTTTAAGAATTATTTTGATCTGAGTCCCAGCTTAATACTTAATTTTTCAGGCCCTAACAGCATTTTGAAAAGATCTTATATAAAATACTCAGAAGATTTAAGAAGTTTAACTGTTAGGTATGAACTTAGTCTTTTCCCAGATTTTATAAATTTATTTTTTTCGCATGAAGAGCCTTATAAGGCTTTTTATCCATTAGTAAATTCCGATGTTGATAAAACTGATTATACAGGGGTTGTGATTTATGTGGGTGAAGTTTACAATAATGATGTTGGTTCTAAAAAATTAGAAGATTCTTTTTTTATCAAAATTTATGATGAAAACATTAGACCATATTTTGATAAAAGAATGGTTTCTTCAGAGGCTTTAAAAAAATGGGGAATGCTTGAGTATAGTAATGATGTTTTTTACAAGAATAAAAGTAGAGTTGGACATCGTCCTTTAAAATTAGTTGCCAAAAGTATTTATGGTAAAAACAATACAGACATTATACTTGATGAGCATTCTATTAATAAATTGTTTTCAAATAGTAAAAATATTAAACTTTTGCAAGACGGAAAACTTGTTGTAATAAAATAA	CCCHFKKI_00390
group_808	NA	hypothetical protein	633	644	1.02	1	780	25	6	Hypothetical protein with no hits to refseq/uniprot/clusters/cdd/tigrfams/pfam overlapping another protein with hits	161	530	478	NA	NA	NA	NA	NA	-6.448889394131324	6.448889394131318	-21.566068522862178	-21.566068522862178	-21.566068522862178	ATGAAATATAGTTTATCTTTGATTTTAATGGTTTTTATTTGGTCTTCTTGTAAGGTTTTGAATATTGCCGAAGATTTAGAAAAGAATTTTGAAAAAATTGAAAGAGCGGATTATTTACTTTATTTTTATCCAGATAGTCAAATCTACATTAAAAAAGATAAATCCAGCAATAAATTTACTGTTTTTCTAAATGTTATGCTAGATTCAAATTTGAATTTTACTAAAGGTTATTTGAAATTAATTCAAGACAATAAATATATTGGAAGCATTGCCATTTCTAAGGTAATTAGCATTGGAAATTTTAAATTTTTATACATTAATCTTAATAAAGATAATTTTACTCTTATGTTAAAAGCTTTAACTCCTTCCAAAAAACTAGTCTTTTTATTTAACAATGATTCTTTTCAAGTTTGGACCAAGGACACCTTGGAATATGATCCAAGATTTATTGATGTTAATTTTAAGAATACAAAAAATACTTTAGAATATGCATTTAAAAACAAAATTTTATAA	CCCHFKKI_00881
tsaE	NA	tRNA threonylcarbamoyladenosine biosynthesis protein TsaE	633	639	1.01	1	6702	59	2	Hypothetical protein with no hits to refseq/uniprot/clusters/cdd/tigrfams/pfam overlapping another protein with hits	128	413	406	tsaE	NOT LIPOPROTEIN	CCCHFKKI_00180	287391	Plasmid	-6.448889394131324	6.448889394131318	-21.566068522862178	-21.566068522862178	-21.566068522862178	TTGATTTTAGAATTTAAATCAGAAAAAAAAATGATAAATTTTTCCAAATCTTTTTTTTATCCTTTGCCAATTGGTAAAATATTTGTTTTAAGTGGTGATATGGGATCTGGAAAAACTAGTTTTTTAAAGGGGCTTGCTTTCAATCTTGGTATTTCTTATTTTACAAGTCCAACTTACAACATTGTTAATGTTTATGATTTTGTAGATTTTAAGTTTTATCACATTGATCTATATCGTGTTTTTTCTTTAGAAGAATTTGAACTTATTGGAGGATTGGAAATACTTATGGATCGCGACTCAATTATTGCTATTGAATGGCCACAAATTGCTTTAAGCATTATTCCAAAAGACAGATTATTTTCTTTGGCTTTTAAAATAGTTGGTTCGGGAAGGGTTGTAGAATTTAATGATTAA	CCCHFKKI_00180
trmD	NA	tRNA (guanine-N(1)-)-methyltransferase	633	640	1.02	1	7807	95	3	NA	122	953	706	trmD	NOT LIPOPROTEIN	CCCHFKKI_00701	903609	Chromosome	-6.448889394131324	6.448889394131325	-21.566068522862178	-21.566068522862178	-21.566068522862178	ATGAAATTTACAGTTATATCCCTTTTTCCAGCAATAATTAAGCCATTTTTTGAAAATTCAATAATGAAAAAAGCTATTAACAAGGGAATAGTAAGTTTTGAACTTCTTGATGTTAAGGATTTTTCAAAAGATAAACATAAAAGATGTGATGATTTGCCTTATGGAGGCGGTGCTGGAATGGTATTAAAGGCTGAGCCCATTTCTTCTGCTCTTGAGCATGTGGAAGCTACTAAAAAAACAACAATATTTTTAAGTCCTTCTGGCATAAAGCATACCCAAGAGTTGGCATATTCCTTGTCAAAAAAAGAAGAAATTGTTATAATTTGTGGAAGATATGAAGGAATTGATCAGCGTATTATAGACTTGTATGTTGATTTTGAGATTTCTATTGGAGATTATGTCTTGTCTTCAGGGGAGATTGCAGCTCTTGTTTTAATAGATAGTGTATATAGGTTGTTAGATGGAGTAATAAATCCCAATTCTTTATTAGAAGAATCATTTGGTATAAAAAATAGGCTGCTTGAATATCCTCATTATACCAGACCTTATAATTTTATGGGGATAAAGGTTCCAGAAGTTCTTATTTCAGGGCATCATGAAAATATAAAGAATTGGAGGTTTTTCAAGGCTAAAGAAAAAACTAAAAAAAATAGATATGATTTATACCTTAAATATTTAGAGATAATAGGAGAAGATAATGGGTTTAATAAAAAAAATTGA	CCCHFKKI_00701
group_847	NA	hypothetical protein	633	645	1.02	1	6356	7	18	Hypothetical protein with no hits to refseq/uniprot/clusters/cdd/tigrfams/pfam overlapping another protein with hits	164	578	525	NA	NA	NA	NA	NA	-6.448889394131324	6.448889394131318	-21.566068522862178	-21.566068522862178	-21.566068522862178	ATGAATAAATTTTTAATTTTCGTTTTGTTAACCTTTTGTGCTTTTTCTAGCTTTGCTCAAGCTGATGATTCTAAAAGTACTTTTAATCTTGGGGCAGGAGAAAAACTTTTAGCTTATGAAACTAGCAAGAAAGATCCTATTGTGCCATTTTTATTGAACCTTTTTTTAGGTTTTGGAATTGGTTCTTTTGTTCAAGGAGATATTCTTGGAGGTTTTCTTATTCTTGGATTTGATGCGGTTGGTATAGGGCTAATATTTACAGGAGCTTATTTAGATATCAAAGCTTTTGAGAATAATACTAAAAAAGCTGCTTTTCAATGGACTTGGGGTAAGGGAGTTATGTTAGCGGGTGTGGTTACTATGGCTGTAACAAGATTGACAGAAATTATTCTTCCATTTACATTTGCTAATAGTTATAATAAAAAATTGAAAAATAGTCTTAACATAGCTTTTGGAGGATTTGAGCCTAGTTTTGATATTAGCATGGGCCAAGCTAGTGCTCTTGGGTTTGAACTATCTTTCAAGAAAAGTTATTAA	CCCHFKKI_00034
fliW	NA	Flagellar assembly factor FliW	633	636	1.01	1	6694	59	3	Hypothetical protein with no hits to refseq/uniprot/clusters/cdd/tigrfams/pfam overlapping another protein with hits	143	428	388	fliW	NOT LIPOPROTEIN	CCCHFKKI_00177	287391	Plasmid	-6.448889394131324	6.448889394131325	-21.566068522862178	-21.566068522862178	-21.566068522862178	ATGATAAATGAAAAAAGTATAGGATTTGATTTCCCCGAAGGAATACTTGGATTTGAAAACATTAAAAAATTTACAATAAAAGACTCTAAATATAAGCCTTTTTCTATTATGCAATCCATTAATAAAGACGTGAGCTTTTTAGTGACATCTCCTTTTAATTTTTTAAGTGAATACTTACCAGATATCCAGGAAAAAGATTGGCTTGACATTAAAGCAAAAGAAGAAGATGAAAAAGTTATATTATGCATAATTAATATGCACGTTAATGATTATAAAGACATTACAGCTAACCTAAAAGCACCAATAATAATAAACAAAAAAAAATTACTTGGAAAGCAAGCCATATGCATAAATGAAAAATACTCGTTACACCATAAAGTTTTCAAGGAATAA	CCCHFKKI_00177
pcs	NA	Phosphatidylcholine synthase	633	638	1.01	1	6847	84	10	NA	155	740	694	pcs	NOT LIPOPROTEIN	CCCHFKKI_00244	287391	Plasmid	-5.75415868004898	5.754158680048993	-21.566068522862178	-21.566068522862178	-21.566068522862178	GTGAAAACTATCAATTTGATTTTAGCTTGGCTTGTACATATTTTTACAGCATCTGGCTTGATTGTAGGACTTTACTCAATAATTTCAATTGTAAATGGTGACTATTATCTTCTTTTAAAGTTAACAGTAGTAGGACTTATAATAGATGGCATTGATGGAACTATGGCAAGAAAGCTTAGGGTAAAAGAATTAATACCTGAAATTGATGGTACTCTACTTGATAACATTACAGACTACCTAAACTATACATTCATACCCGTTATATTTTTTTATTTGGGAGAATTCATTGAAGAAAAATATAAATTGGCCATTTGTATTGGAATTTTGCTCTCATCAGCATATCAATTCTCAAGAACCGATGCAAAAACAAATGATAACTACTTTAGGGGATTTCCTTCTCTTTGGAATCTATTCGTAATATCAAATATAATCTTTAAAATAGGGCAAATTACAAACCTTATTACAATATTAATATGCATTATTATAAGCTTCATCCCAATAAAATTTATTTATCCATCAAAAACTAAAGAATTAAGGAAAATTACCATACCACTAACAATAATAAGTTGCCTAACATTTGTTGTATCAATATTCTCAGAGTTGTCCACGACAGCTTTAAAAATAGCAAAAACGGTTCTCATTCTTTACTTTGCATATTTAACTCTAGCAAGTATATATTTAACCTATAAAACAAGAAATAGATGA	CCCHFKKI_00244
cpoB	NA	hypothetical protein	633	638	1.01	1	7432	20	1	Hypothetical protein with no hits to refseq/uniprot/clusters/cdd/tigrfams/pfam overlapping another protein with hits	224	818	636	NA	NA	NA	NA	NA	-6.448889394131324	6.448889394131255	-21.566068522862178	-21.566068522862178	-21.566068522862178	ATGAATTTTTTTTTTCTATTACAAATAACTTTAATTCTGCTATCCAATTTAGGTTTATTATTTGGACAATCACAACCTAAAGAAAAAGAAGACTCTCTACTTCTCTATAAAGAAGGTAAATTTAAAGAAGCTATTTTAAACACATTAGAAGAAATTCGACTAAATCCTAGCAACTTAGACGCTAGAACAATATTGACATGGAGCTTAATAGCTATCGGAGAATACAAAAGAGCTGAAACTGAAGCAATTATAGGCCTTGGAATTAAAAAATATGATATAAGAATTATTGAAGCACTAGGAGAAGCTTATTTTTTTCAAAAAAATTATGAAAATGCATTAAAATACTTTCAAGAATATATTAGTCTTGATTCTAAAGGAGCAAGAATAATAAAAGTTTATAATTTGATTGCAGATTCTTTCTATGAACTAAAAAGATACAATGAAGCAGATTTTGCATACGAGCATGCATTAAGATTTAATCCTAATAACCAAAATCTATTAATAAAATTAGCAAGAGCAAGAATAAATGCAAAAAATAAAATATTAGCAGAAGAAACACTAATTAAACTTCTTACAATCTATCCTAATAATCTAGAGGCAAAAAATTTACTAGAAGAATTAAAAAAAAGCAACAGCAAACCTTGA	CCCHFKKI_00533
ndk	NA	Nucleoside diphosphate kinase	633	640	1.02	1	7331	22	2	NA	116	518	498	ndk	NOT LIPOPROTEIN	CCCHFKKI_00462	903609	Chromosome	-6.448889394131324	6.448889394131318	-21.566068522862178	-21.566068522862178	-21.566068522862178	ATGTCAATGTTATTTCAAAAAACTTTATGTATTATTAAACCAGATGGGGTTAGGAGGGGCCTAATTGGTGATATAGTTGCTAGATTTGAAAGGGTGGGTTTAAAAATTGTGGCTGCTAAAATGCTTATTGTTGATGAGAGTCTAGCAAAAAAACATTATTTGTATGATGATATTGCTCTTAGGCACAGTGAGGCAGTCTGGAAGTCTTTAATTAAATTTATTTCAAATGTTCCTGTTTTTGCATTTATTGTTGAAGGAGTTGAAAGCATTGAGGTTGTTAGAAAGCTTTGTGGCGCTACTGAGCCAAAATTAGCCATTCCCGGAACAATACGAGGAGATTTTTCACATCATAGTTTTAAATATTCAAATGAGAAGGGTTTTTCAATTTATAATGTGATTCATGCATCTGCAAATGAAGTAGATGCGATTCGTGAAATACCAATTTGGTTTAAAGATAATGAAATTTTAAATTATAAAAGAGATGATGAATGTGAGCATTATTATTGA	CCCHFKKI_00462
group_1001	NA	hypothetical protein	632	641	1.02	1	4464	11	10	NA	116	389	370	NA	NA	NA	NA	NA	-21.56606852286278	21.566068501973575	-21.56606852286278	-21.56606852286278	-21.56606852286278	ATGAAATCTTTAGAGATGATTAATACAAGTTTAAGTAAAATTATAAGTACATATTCACAAGATCTTTTTTTCTGTAAATTTAGAACAATCAAAGATCCAATTAATGCATCTTATGAAACTAGATTTAAAAGTTCTGATACTATTGTTTTTAAAGGAATGCTTTTGCTAATAAGTCCAGAAGAAGCAGTTGAAATTGAAGGTGTAAATATTTTTGATAAAAATAGCTACGCCAAGGTGTATACTCTTGCAAGTTTTAAGTTTGAGTATGGGGACTTGGTTAAGGCCCACGACGATTTTTATTCGATTTTGGGAGTTCAAAAAGGCTACAAAGAAGGTCTACATTACAACACTCTAGTTTTAAGGAGTTCTTGTTGA	IPDKNIDK_01238
ruvA	NA	Holliday junction ATP-dependent DNA helicase RuvA	632	635	1.01	1	6326	43	26	Hypothetical protein with no hits to refseq/uniprot/clusters/cdd/tigrfams/pfam overlapping another protein with hits	200	593	587	ruvA	NOT LIPOPROTEIN	CCCHFKKI_00023	903609	Chromosome	-6.447305862526082	6.447305862526084	-21.56606852286278	-21.56606852286278	-21.56606852286278	ATGATAAATAAGATTCATGGTAAAGTTATAGAAAAAAAAGAATCTAGTTTAATTTTAATGACCACTGTTTTTGAATTTGAGCTTTTAGTTAGTACATTTTGCCTTGCTAATTTTAGGTTGTCAGACAAGGTTGAGCTCTTTACTTATCTTTATATAAGAGAAAATGAATTAAAACTTTTTGGATTTTTGAATTCAGATGAAAGAGAGACTTTCAAAGGGCTTATTGGAGTAAGTGGAATAGGGCCAAGGGCTGCTTTAAGGGTGTTGTCTAATATAAGATATAATGAGTTTAAGGATGCTATTGATAGAGAAGATATTGAACTTGTTGCTAAAATTAAAGGCATTGGCAAAAAAATGGCTGGTAAAATGTTTTTACATCTTCAAGGTAAGCTTTTGATTAGTAATGAGCCTGAATCTAGTCTTTTTGGATTTAAAGAATTAGAAGAATCGATTGTTAGCATGGGATTTGACAGAAAAATTGTTAATAGCAAGCTTAAAGAAGCCTGTAATCTAACTGAATTTGCAAATTTAAAAGACTCTGAAAAGGAGCAATTTTTATTTAAGGAGGTTTTAAAAAGAATGACAAATTAA	CCCHFKKI_00023
mreC	NA	hypothetical protein	632	640	1.02	1	7864	97	2	Hypothetical protein with no hits to refseq/uniprot/clusters/cdd/tigrfams/pfam overlapping another protein with hits	221	845	824	NA	NA	NA	NA	NA	-6.447305862526082	6.447305862526084	-21.56606852286278	-21.56606852286278	-21.56606852286278	ATGAACTTTCTTGTCAAATTCAAGAATTTTATCAAAGTGCTTTTAGTATTGATAGTTTCTTTTGTTTTTATGATTTATGATTCAAGTAGTATTCAAAGGAAAAGATCTGATAATTTTTTGTTTTTTACCCTCAATTCTTATATTCAAAGCAGAATGCACGCAGTATTTAGTTTTATTTCCAATGTTTTTAAAACTGTAAATGAATACAAGAATTATAAGGACAAGATAGAATTTTATAAAAAAAGGATACAGCAGCTTGAAATAGTAACTCAGAATATACAGTCACTAAGGCAAGAAAATGTTCGCCTTAAAGAGCAATTAAAATTTTATTCCTCAAGTTCTAGAGATTTTATTTCAGCAGAGATTATATATTTAAATTATTCAAATATATCGACCTTAATGGCTATTAATAAAGGGTTTAATGATGGAATAGAAAAGGATATGATAGCAGTTGCGTATCAAGATGGATTTAGCGGTCTTGTAGGTAAGGTTGTAAAGGTTTATTCTAATACTGCTAAAATTTTGCCCTTGACTAATTATGAAAATTTTGTGTCCGCAAGGATTCAAAGCAGTAGGTTTATAGGCCTTATAGAAGGCAATGGTTATGGTAAAAAACTTGAAATGAATTATGTTAATAGGCTTGCTGAAAAAGATTTAAAGATAGGCGATTCTATTGTTACTGCTGGGTTTAGTGAATATCCAGTTGGCATCTATATTGGAAAGATTACAAATTTTCATATTCTTGATTACAATTCTCTTTTAAAAATAGAAGTAGAGCCAGCAATAGTTTTAGATAAACTTGAGTATGTTTTTCTTATTAAAAACAACAAAGAGATTGGTGAATAA	CCCHFKKI_00719
cheW_2	NA	Chemotaxis protein CheW	632	634	1.01	1	6993	3	62	Hypothetical protein with no hits to refseq/uniprot/clusters/cdd/tigrfams/pfam overlapping another protein with hits	188	536	528	cheW_2	NOT LIPOPROTEIN	CCCHFKKI_00307	287391	Plasmid	-6.447305862526116	6.447305862526188	-21.56606852286278	-21.56606852286278	-21.56606852286278	ATGTTGAAAAAAGAAATTTCTAAAGACAAGAAGTCACAGTTGCAAGTTGCAGGTTTTAAAATAGGAAAAGAAAGTTATGGGGTGTCAATAGAGCATATTAGAGAAATTATTAAAGTTCCATCAGAAGGAATTTATGCTATACCAAATGTTCCGGAATATATCATAGGTATTTATAATCTTAGGGGCAGTATTATTCCTTTGATAAATTTAAATATTAAATTTGGGGTTCCTTCTATTTCAATAACAGAAGAAGATATGCTTTTGACGGGATACTTAATAGTTAAGATTAAAAATAAACTTTTGGGCATTTTTGTTGACAGGGTTTTAAAAGTTATTAGTTTTGATGATTCTAGAATTCAAGAACCTCCTGCGACTTTGCAAACTTTAGATAGAAAATATATATCTGGAGTTGTAAAGCTTGATGAGACTGATAATCTTGAGAGTGAATATTTAGTATTAATTGATATTTCAAAAATTTTTGACAAATGCGAATTCGAAGATATTCCTTATAAAGATCAACATGAAGAATAA	CCCHFKKI_00307
group_129	NA	hypothetical protein	632	673	1.07	1	6327	43	27	Hypothetical protein with no hits to refseq/uniprot/clusters/cdd/tigrfams/pfam overlapping another protein with hits	134	1148	1045	NA	NA	NA	NA	NA	-5.752572636937212	5.752572636937239	-21.56606852286278	-21.56606852286278	-21.56606852286278	ATGAAGAATCAATTTTTAAATACCTATTTTCAATTAATTACAACTATTTTTTTAATCTTATCTATACCTATGGCAGCAGAAGAAACGGCAAACACACTAAAAGTTCCAAATGGATTTAAAGTCGAAATTTTTTTAAAAAATATAATTGAAAAACCAAGGGGAATTACAAGCGATCAAGATGGAAACATATTCATAGGATCTGGGAGTAATTTTGCATACTTTGTAACAAAAAACAAAAAAATTTATACCATAGCTAAAACCCTACAAAAACCCATTGGCATTGCTTATTGGGATAATAAACTATATATATCTTCTGTTGATAAAATATATGTGGTTGAAAATGTAAAAGAAGAAATTAATAAAAGCATAAAAGCAGATAAAGACTATACATGGAAAATGCAAATTTTTGCATTTTTACCAAAAAATAATTCTCAAATGCATTCAGGGCGTTATATTAAAGTGGATCCTAAAAATAACAAATTAATAGTAAACATAGGATCCCAACATAATGTCAAAATTCCTCCAAAAAAAGAAGCAATAATCCTTAGTATTGATTTAAAAACAAAAAAAGAAGATATAATAGCTTTTGGAGTAAGAAACTCGGTTGGATTTGATTTTCATCCAATTAGCAATGAAATATATTTTAGCGACAATGGTCAAGACGGATTGGGTGACAACATTCCTCCAGATGAAATAAATTTAATAACCAAATATAAAGAACACTTTGGATTTCCATATGTGTATGGGAAAAACCAAAAAAATTACAATTTTTATAACAAAGCACCCAAAAACACTAAGTTTACTCCGTCTACTTATGACCTTCCTGCACATGTAGCTCCACTTGGAATACACTTTTACCGAGAAAATAACTTTCCAAAAGAATATATAAATAAATTATTCATAGCAGAACATGGCTCATGGAACAGATCTTCTCCTGTTGGCTACAAAATAACTACACTAGACATTGATTCTAAAAACAGAACAGCAAAAAATTATAAGGTCTTTTTATCTGGATTTTTAAAACCTGACAACTCTAAATTTGGGCGCCCTGTTGATATAACCACATATTATGACGGCTCAATTCTTTTTACAGATGATTTTGGAAATAAAATTTACAGAGTTTACTACGAAAAAACTTAA	CCCHFKKI_00024
group_1448	NA	hypothetical protein	632	651	1.04	1	8231	1	2154	Hypothetical protein with no hits to refseq/uniprot/clusters/cdd/tigrfams/pfam overlapping another protein with hits	287	326	325	NA	NA	NA	NA	NA	-6.447305862526117	6.447305862526233	-21.56606852286278	-21.56606852286278	-21.56606852286278	ATGTTAAGTATTAACGGTGTAAGACTTTATTCTTTAAAAGAATTCCAAAATATATTAGAAGATTCTTATAATCTTTCAATTAGCAAAAATACTATATCTAAAAAATCAAAAATTTTAAAATGCACAATACATGTAGACAAACGGCCTTACCTTTTAGAAGATTTTTGTACATATTTTTTAATGGACTTTAGAAGGCCTAAGCCTATAACAAATAGTATAAAAGAAACAATTCAATTAAGAATTGAGCAAGCAAAAAAAATAATGAACCGAAAATCTACAAAACATGAAATACAAATTGTTCCTAAACACATGGGTCATATTTTATAA	CCCHFKKI_00856
yfjD	NA	UPF0053 inner membrane protein YfjD	632	683	1.09	1	6739	106	2	NA	92	1241	1123	yfjD	NOT LIPOPROTEIN	CCCHFKKI_00196	287391	Plasmid	-6.44730586252612	6.44730586252609	-21.56606852286278	-21.56606852286278	-21.56606852286278	ATGTTAGAATTAATCGTGATATTACTATTTATAATATTATCTGCTATTTTCTCAGCATCTGAAACAGCCTACACTTCCCTAAGCATGCTTCAGATACAAGACATAAGAAAAAAAGGAAAATCGGGAATATCCGTTTACAACTTGGTTCAATCCCCTTCAAAATTAATCACTACAATTCTTATTGGAAATAATATATCAAATATTGCAGCAAGTGCACTCACAACAAAATTTGTACTTGAAAAATACGGAAACAGCGCACTTGCAATCTCAACAGGCCTAATAACAATAATTGTTCTAATTTTTGCAGAAATACTTCCAAAACAAATTGCAATTCTAAATAATGAAATTATTGCCTTATCCACTTCATTTTTTTTAAAGCCATTAATTTTTATATTTACCCCGCTAATATATATAATAAATAAAATAATAAAAAAAATATTAAATCTTTTTAAAATTAATACAAGCTATAAAATGACCAAAGAAAGCATAAAAAACATGCTCTCCTTAGCGGGAAATTTAGGAATTTTAAAAAATGATTCTAGAATATTTATGCAAAAAATGTTAGACATAGATCAAGTAAGAGCTTCTGAGATAATGACCCACAGAACAGAAGTTTTTTCACTCTCAAGCTCATCAAAACTAAAAAATGTAATTAAATTGATCAAAGAAGAAGGATATTCTAGAATTCCTATATACAAAAGACAAAACAGAGAACAGATAATTGGGATTTTAATAGCTAAAGACCTCATAGAAGTCAATAAAAAAGATATGAATAAAAGCATTTCTCAATTTATTAAACCAGCTGTATTTGTACAGCAAAACAAAAGAATAAAAGACATACTAGATATTATGAGGAAAAAGCAAAAATTAATGGCAATTGTAATTGACGAGTACGGTGGTTTTTCGGGAATACTTACAATAGAAGACATAGTAGAAAAAATTTTTGGAGCAATATCTGACGAATATGACATTAAAGAAGAAAAGCCTCTTATTACCCAAATAAACGACAATACTTACTCAATACTTGGAGAAACTACCTTTGATGAGATTGAAGAGATAATTGGAATATCTATTAAACACAAAGAATATACAAATACAATTGGGGGATACTTAATAGATCTACTTGACAAAATACCAACAAAAAACGAAAACGTAAAAACAACTGATGGAGAATATTTTATTAAGGAAATACAGAATAATAAAATCGAAACAATCACTTTTATCAAATCAAAAAAGTAG	CCCHFKKI_00196
group_209	NA	hypothetical protein	632	673	1.07	1	7915	8	12	Hypothetical protein with no hits to refseq/uniprot/clusters/cdd/tigrfams/pfam overlapping another protein with hits	125	2132	1935	NA	NA	NA	NA	NA	-6.447305862526116	6.447305862526188	-21.56606852286278	-21.56606852286278	-21.56606852286278	ATGAAAAAAATGTTACTAATCTTTAGTTTTTTTCTTGTTTTTTTAAATGGATTCCCTCTTAATGCAAGGGAAGTTGATAGGGAAAAATTAAAGGACTTTGTTAATATGGATCTTGAGTTTGTAAATTATAAAGGCCCTTATGATTTTTCAAATACATATGAACAAATAGTGGGTATTGGAGAGTTTTTAGCAAGGCCGTTAATCAATTCCAATAGCAACTCAAGTTATTATGGCAAATATTTTATTAATAGATTTATTGATGATAAAGATAAAAAGGCAAGTGTTGATGTTTTTTCTATTAGTAGCAAGTCACAGCTTGACAGTATATATAATCTGAGAAAAATTCTTGTTGGATATTTAATAAAGTCTTTCGATTATGATAGGTCTAGTGCAGAATTAATTTCTAAGGTTATTACAATATATAATGCTGTTTATAGAGGGGATTTAGATTATTATAAAGGGTTTTATATTGAGCCTGCTTTAAAATCTTTAACCAAAGAAAATGCAGGTCTTTCTAGAGTGTTTAGTCAATGGGCTGGTAAGACTCAAATATTTATCCCTCTTAAAAAGAATATTTTATCTGGAAATATTGAGTCTGACATTGATATTGATAGTTTGGTTACAGACAAGGTGGTGAAAGCTCTTTTAAGCGAGAATGAAGCGGGTGTTAACTTTGCAAGAGACATTACAGACATTCAGGGGGAAACTCATAAAGCAGATCAAGATAAAATTGATGTTGAGCTAGACAATGTTCATGAAAGTGATTCCAATATAACAGAAACTATTGAAAATTTAAGGGATCAGCTTGAAAAAGCTACAGATGAAGAGCATAGAAAAGAAATTGAAAGCCAAGTTGATGCTAAAAAGAAACAAAAAAAAGAACTAGATGAAAAGTCGGTTAATCTTGAGAAATCTCAACAAAAATTAGATTCTGCTGAAGATAATTTAGATATTCAAAGAGATACTGTTAGAGAAAAGATTCAAGAGGATATTAACGAGATTAATAAGGAAAAGAATTTACCAAAACCAGGTGATGTAAGTTCTCCTAAAGTTGATAAAAAGCTACAGATAAAAGAGAGTATAGAAGATTTGCAGGATCAGCTTAAGGAAACTGGTGATGAAAATAAAAAAATAGAAATTGAAAAGCAAATTGAAATCAAAAAAAGTGAAGAAGAGCTTTTAAAAAGTAAAGATCATAAAGGATTAGATCCTAGTAGAGAATTAAATTCTAAATCTTCTAGTAAAGAGAAAATTAAAGAAAAACAAGAAGAATTAATTAAAAGTAAATCACAGGCAAGTTTAGATGATTTAAATAATGGCGAAAAACCTATGATGTTGGAAGATCAAAAATTACCTGAGGATAAAAAATCAGATGGTAAAAAGAATTTAAATCCTGTTTCTGAGGTTGAAAAAGTAGGCAAAGTTTCTAAGTCTAACAACAATAGGGTTAGTGAATCATCTTCTGTAGATACACCTTCTTATGACGAGATTGATTCAAAAGTAGATTTAGATAACAAAGATGGTAATTTGCAAAAAATCGAGCCTGAAGTTAAAAGCCAACCCACTCCTTCAAATAAGGATTTAGCTATTATGTCTATAGATTCCAGTAGACCTGTATTTTTAGAGGTTATTGATCCGATTACAAATTTAGGGGCACTTCAACTTATTGATTTAAATACTGGTGTTAGAATTAAGGAAAGCACTCAGCAAGGTATTCAGCGGTACGGAATTTATGAACGTGAGAAAGATTTGGTTGTTATTAAAGTGGATTCAGGTAAAGCTAAGCTTCAGATACTTAATAAACTCGAGAATTTAAAAGTGATGTCAGAGTCTAATTTTGAGATTAATAAAAATTCATCTCTTTATGTTGATTCTAAAATGATTTTAGTATCTGTTAAGGACGATAGTAGTAATACTTGGAGATTAGCTAAATTTTCTCCTAAAAATTTAGATGAGTTTATTCTTTCAGAAAATAACATTTTGCCTTTTACTAGTTTTTCTGTGAGGAAGAATTTTATTTATTTGCAGGATGAGTTTAAAAGTTTGGTTATTTTAGATTCAAGCACTTTAAAGAAAGTTAAATAA	CCCHFKKI_00746
group_213	NA	hypothetical protein	632	1260	2	1	7471	NA	NA	Hypothetical protein with no hits to refseq/uniprot/clusters/cdd/tigrfams/pfam overlapping another protein with hits	143	1217	646	NA	NA	NA	NA	NA	-6.447305862526116	6.447305862526188	-21.56606852286278	-21.56606852286278	-21.56606852286278	TTGATACTAATTAATTTTAATTTAAATGGAGATAGCATTTCAAAAAAGATTAGTCTTTCTTTGTCAACTAGAAGTCTTTTAGATTCTATTTTTTTAGCCAAGAGTAATAGTTTAGAGTACATTATTAATAATAGATTTTTTTTAATTTTATTAGATTTTAGACTTGTTTATTCTAGTTTGATTCCTGCTTTTATTTTAAATGGTAGGAGTGTAGTCACCCTTGAAGGACTTAAGAAAAAAAAAATTTATAAGCACATGCAAAAGATTTTATTAGAAGACGATTTTAATTTTTGTAACAATTGTTTTGAGCCGAATGTTTTGCTTTTTTATTATTTTTTGGAAAATAATATTGTAAGCAAGTCAGATATTTTAGGCTATAGAAATTCATTAAAATGTAATTGTATGGATGTTAATACTTTTTTATCTCTTTATTTGAAAGCAGAAGAGTTGTATGGAAAAAATGACTGA	CCCHFKKI_00551
alr1	NA	Alanine racemase 1	632	675	1.07	1	6658	32	1	Hypothetical protein with no hits to refseq/uniprot/clusters/cdd/tigrfams/pfam overlapping another protein with hits	92	1118	1019	alr1	NOT LIPOPROTEIN	CCCHFKKI_00154	903609	Chromosome	-6.447305862526116	6.447305862526189	-21.56606852286278	-21.56606852286278	-21.56606852286278	ATGAGCAGTAACAAATCAATAATAATAAATTTAAATAATTTAGAGCATAACTTAAATTTAATTAAAAATAAAATCGGTGAAAAAGAAATAGTGGCTACCTTAAAAGGCGATGCGTATGGCCACGGACTTATAAATATCTTTAAATTTTTAAAAGCAAAAAAAATAAATTATTTTGGACTTTTCAATATTGAAGATGCCAAAATACTGAAAAAAATTGATCAAAGCACAAAAATACTGATGTACATTAAAGTGGATAAAAAAGAAATTAAAAATCTAATTAAACTTGAGCTATTACCATTTGTTGCTGATTTTGAATATCTATTTTTAATAGAAAAAGAATGCGCATTACAAAAAAATAAAATAAAAGTTCACTTAAAAATTGATATTGGCATGAATAGATATGGAATAAAAATAGATGATAATACCCTTGAAATGGCCACATATATTCAAAATTCAAAATTTTTAGAACTAGATGGGGTCTGCTCGCATCTACCAGCAACAGAAAACTTTAAAACCACACAAGAACAAATAGAGCAATTCTTATTTTTTTTAGAGACACTTAAACAAAAAAATATAAATCCAAAATTTGTCCATATTTCTAATTCGGGACACATTGTCAACTACAAGCTAAGTTCACAATTTAATATGGTAAGACCAGGTCTTATTCTTTACGGTTATTATCCATCACTAAAAAACAAAAAAAATCTCCCAAATTTTAAACCCGTATTGAACTTATTTTCAAAAGTAATATTTATAAAAAATGTAAAAAAAGGTGAAAAAATTTCATATTCAGGTTCATTTCAAGCCAAAGAAGATATGAAAATAGGAATTATCCCAATTGGATATTTCGATGGAATCCCACAAAATATAAATAATAATTTTTATTTTTTAATAAAAAATAAAAAATGTAAAATAAGGGGGAAGGTTTGCATGAATATAACAATAATAGAAATTCCTAAAGACTTGAAAGTTAAAACGGGTTCAAAAGTAGAAATTGTATCAGAAAAATTAAGCATAGACAAAATGAGCAAATTCTCTAAAAGAAGTCATTATGAATTACTATGTAATATAGGAAAATACGAGAACAGAAAATATTTATATTAA	CCCHFKKI_00154
group_225	NA	hypothetical protein	632	690	1.1	1	7037	NA	NA	Hypothetical protein with no hits to refseq/uniprot/clusters/cdd/tigrfams/pfam overlapping another protein with hits	89	2831	2514	NA	NA	NA	NA	NA	-6.447305862526116	6.447305862526188	-21.56606852286278	-21.56606852286278	-21.56606852286278	ATGCCTGATATAGATAAAATAAAACAGTTTAAAAGAGAAGTATTGGATGATCTCTCTAATGAGAGATCATCCAAAGAATCTTTTGGTATTAGTATGGATGTTAATCTTCCTGAACTTGGAGAGAATATTGTTCCTTGGATAAGTAGCGAGGATCTTGCTTTGGAAGAAAATGATGATGAGATTGATTTAAATTTTATGCTTGATGCTCTTGAGAATGAGGATAAATTGCCCTATTCTGACATTTTTAATAACAATTTGCCTTTAAGCAATTCTAACTTAAGAGTTGATGTGGATTCAGAGCTTTCAGCTTTGAATAATGATTTTGACGTTTCTTCTAATGATTATTTGGAAAACAATATTGACAGAGTTCTTGATGATAATTCTATTGATTTAGAAAATGCTTCTGAGATTGATTTTGATAAGTTAACTAATTCTTCAGAATTTAATTCTGAAGAATTGGTTAACAAGCAAGGCAATAATAATTCTTTTGTTGCAATGGATGATGATTTTTTAGAATCCAATGAATTTAATATTGATGATACTGTAAGTGATAAAATTCAAAAAGATGAACAACCAGAGATGTTTTTAGCAGACAATTTAAATTTGGGTATCGATGACAATGATTTTGAAAATGTTGCAGATGATTTTAAATTTTTAGAGTATAGTCAAAATGCAAATTCCAAACGTTTTGAATTTAAGGTTAATTATCCATTATTTTTAAGACATTTGAATTCTTATCCTAGAAATTTAAGAATTGCAATTGCTGAGGCTTTAACAAAGGAGAATGTTTCAAGGTATAAACTTGAAGCGTTAATTGATCTTGTTGAAAAAAATCAAAAAGGGTTGAAATTAATTGCTAAGTTTGTAGGAGATATTGTTGGGCGATCTATTAAATTGCCCTTAATTTATTTTAAAGCGGAAGAATTTAGCAAGCTTCAACAGAAATTGAGCTATAGAGTTTCAAGAGCTTTATTGCCCCTGATAAAAATAGCTTCTTTTTTCGTTGTTTTGGTTTTAGTTTCCTTATACTTTATAGTAGATGTAGTATTTTTTTATATTGCTTCTGAGAGTAAGTATAAAGAGGGCATAAAATCTATATATGAAAATAAAAGAGAGCTTGCGAAAGCTATTTTTAGAGACGCCTATTACATTAGGCCTGATGATAAATGGTTTGTTAGTTATGCTAAAGCGTTTGAAGAAATCAGAGATTTTGATAGCGCTGAGGAGAAGTATGAAGAATTGTTTACAATTGAGCCTTTTTCTGAAGATTCTGCAAGTAGAAGGCGAAAAAAGTTTAATAAGGAAGGATATATTTCATATGCTTCTATGAAAATTAGTCTTGGAGAATATTCTGAGGCCAATTCAATACTTGATGAGGTTATATCTTATGATCTTTATGATTATGATGCTTTGGTGCTAAAGGGAGATAATTATTTTAAGTGGGCTAAGACAAATTCTAACTACTATAAGGATAGTATTAATAGTTATACGGTTGTGCTTTCAAAGTACGGACAAAAAAAGGAAATTTTATTTAAACTTTTTAATGCTTATATTGAAGCTGGTTTAGATACTGAGTCTGATAATGTTAATAATTTTATCAAGTCCAATGAAATTTTAGATGTTAATGAAGTTGTTTACACAAAATATGCTAAAAAGCTGGTAGATAAGTATATTTCTTTTGTGACTTATAATCAAAGAGCAAACAATCTTGCTATAAATTTAAATTATCTTAATGGACAAATAAATTTATTGAATAAGGAATTCTCTGATTTTAAAAGAACTGATGGCAGAACTATTTTTAAGCTTGACAATAATGTTAACATGAATTCAGAGATTGAATACATTCTCAGGAAAATATTAAATAAAAATCCTAATTACGACAAGGCGCTTTTTGAAAGCGGAAGATATTCGTATTACATAGGAGATTTTAAGAAAGCCGAAGTATATTTGCTTAAAGCATTAAATAGTTTTAGGCAGAAAAATTCAATTGAAGATGCTGGGGACAAAATATTGGCTTATAAAATTTTAGCAGACATTTATGAAAAATCTAAAGATTCTCTTAGAGCTAGCAATATTATTGGTTTGGCCTTGAGCGATTATTCTTTTTATAAAAAATATAACCTTATAAAAGGATCTAAGGAGATTTCTTCAATTTATGAGAAGCAGGGCGATATTCTTAGATCTTTAAATGACTTTAATTCTGCGATATCTTCTTACAAATTGGCAATAAATGAGGGTGTTGATTATCCAGATGTTTACTATAAGGTTGGATTGCTTAGTTATAGGGAAAATAATTATGATGATGCATTGAAGTACTTATTTAAAGTAGAGAGCATGGCAGGGTTTTCAAATAGTAACGAAGTTTTAAATTCCATTGCCTTAAGTCTATATAAAATAGGCGATTTTTTAGCTTCTAGGAGTTATTATTTAAGGGTTATGCAGAATTTAAAACTAGAGAAGGCCAATGTTTTAAATTTTAATCCTAAAGAAAATGATTATCATAAAACTCTTTTATTAAAAGAAATTGAGACTTATAATAATCTTGGAGTTGTAGAAGTAATAGCCTCTTTTTCGTCCATAAGAGATACTAAACTTTTTAATTCTGGAGTTAGCAATTTAAGCGAATCAGCTAAGATTTTTGATATATTAAATAGAGATGATGATATGGTAAAAAATGTTAGGAAAGATCTTGCTAGCTTAAATCTAAGGAATATTTTTAAAAATAGTTTTTCTAAATCGAATGTTTTATTTTATGAAAATTTATCCGAAAAACTTTAA	CCCHFKKI_00319
rseP	NA	Putative zinc metalloprotease aq_1964	632	662	1.05	1	6548	21	15	Hypothetical protein with no hits to refseq/uniprot/clusters/cdd/tigrfams/pfam overlapping another protein with hits	107	1301	1212	rseP	NOT LIPOPROTEIN	CCCHFKKI_00115	903609	Chromosome	-6.44730586252612	6.44730586252609	-21.56606852286278	-21.56606852286278	-21.56606852286278	ATGTATATTCTTTTTAGTGTGCTGGCTCTTAGTTTTATAATATTTATCCATGAGCTAGGGCACTTTTTATTTGCTAAACTTTTTAAAGTTAAGGTTGAAGTTTTTTCTGTGGGCATAGGTCCTAGCATATTAAAGTTTAAGATTAATGATACTGAGTATAGGCTTTCTCCAATTCTTCTAGGGGGATACTGTAAGCTTAAGGGATTTGATCACTTAGAAAAGGAGCTTAAGGCAAATAAAGAATTAGAAGCGGACAAAGACTCTTTGTTTGGAATTTCACATTTTAAAAGAATTTTAATATATTTTGCAGGCCCTTTGTTTAATTTAATTTTTTCATTTATTGTTTTCATTTTTATAAGCATGGCAGGCGTTATATACTTTGATTATTCTTCAAGAGTTAGTATTTTAGATAAAAATTCTTTTTTAAAAGCTAAATTTAGAGATGGTGATGTTATATTAAAGGTTAATAATAAAAAAATTGAATATTTCTCTGATTTGAGAAAAATTCTTCCTGAAGAAAAATCTACAGTTACATTTAATGTTTTAAGAGGAAAAGAAAATGTTACTTTTAAAGAGACTATTGGTTTGCAAGATTTTTTAAAAGGAATTGGCCCCTGGATTGACCTTGTAGTGGCAGATGTAGTTTTAAATTCGCCTGCTAAGATTGCGGGAATAAAATCGGGTGACAAAATAATTAGCATTGATAATATTTTTTTGGAAAATAAAAGAGATTTAGATGATTTGCTTAAGAATTTAAATTCGGATGTTGTGGAGATTAAATTTGATAGGAATGGAGAAATCTTTTCTTCAAAATTAGTATTTCAAGATAAAAATAAAATGATTGGAGTATATTTTTCGCCATCCTTAAAAAGGATAATTAAAGTAGAAAATGTTTCAAGTGCCGTTAAAAATTCTTTTTTTAAAGTTGTTAATGCTTTGCAAGACATTTTGTATTCTATTTTTTTGTTGATAACAAATTTTTTAAATACTTCTAAGAGTGTATCAGGTCCTGTTGGGATTGTTGGTATACTTTCTTCGTCCTATTCTTTAGGACTGTTGTATTGGATTAATAGCATTTCTTTCTTGAGTTTAATTCTTGCCGGCATGAATCTGTTTTTTATTGTAATACCTGTTTTTGACGGAGGGCAAATTTTTATTAGCTTTATTGAACTTTTGCGTGGGAAAAGATTTAAGGCCAAAACCATTTATTATTTTTATAGCTTTGGCATTTTCTTTGCGCTGTTTCTTTTTAGTTTAGGCCTTTTTAATGATTTAAAGGGTCTTTTAAATATATTTAATTAA	CCCHFKKI_00115
group_254	NA	hypothetical protein	632	659	1.05	1	7420	76	1	Hypothetical protein with no hits to refseq/uniprot/clusters/cdd/tigrfams/pfam overlapping another protein with hits	110	1826	1704	NA	NA	NA	NA	NA	-6.447305862526117	6.447305862526233	-21.56606852286278	-21.56606852286278	-21.56606852286278	ATGAAGGGTTTTTTAAGGGCAGGGGCTTTTAATTTATTGCTTGGTTTTTTAATATTATTTATTGTTATTTTTTTACAATTTAGGAATTTAAACTTAAATATCTTTTTTTTAAAAGATATAAAATTAGAAGTAAATAATAAAGTTGAAAATAGTGAATATATCTTAAATAATATTGTTGTTAATGTTAGGGGGATTAGGATACTTTTGTCCAAGCTTAATCCGCTTGTTGTTTTAGAAACAGGGTTAAATCTTTTACCAATTTCTTATAAAGTTCAAGACACAGATATTTATGTTTATTTTGAGAATAATATTTTTCTAGGATTTTTGCTTGATTCGGAAAACAATTTTAGTATTGAATCAAATCTCTCTAAGAGCTTTTTGTTAAGCTATGAACTTGAGGATCATTATGAGGTTATATTAAATAAGCCTTCTATTTCAATAAGACAAGGTAAAAATTTAGAATATAAAGTTTTTTTAGGAGAAAATGTAAAGATAAGAGAAAAAGATATTTTAATCTCTCCTCAAGCAACATTTAGAATTGGTAATGCTATTTATATAGATTCACCAAAGAAAAATACCTCAAATTCGGCTATAGAGGACAATCAAATTAATATACTAGATAATTCTATTATGCATTCAAAAATTGAAGAGGTAGATAATAAAATTTTTAATGATATTTTAAATAATTTTAGACAAAGTGCTTATGATTTTTGGAATAATCCTGTTAATTTTAATGTTTCAAAGGGTGGATGGCTTAAATATAGTACTTATGACTTTGATGAAAATTTAATGGTTTGTCTTTTAGCAGAATCTCTAATTAGAGGAGATCACGAATCAATATTTTTGAAATTAAATTCTCTATTAGTTAAAAATGAAAATAAACTTACTTATTTGAGTTTAAATTATTATGTTAATTCAGATCAAATCGATAAATTTTTTTCTTATTTGTCAAGAAATAAAACTTTTATTGACTCTCTTGAGAGAGACAAACTTATGGTTTATTTAAAAGAGGACCCGAGACTTTTGGAAAAAATTTTTTTATCGGAAAACGTTTCTAAATTGAATGATGCTTTAAATCTTCTTAAAGATCCTACAAAAATATTAAGTTCTAATTTTAATTTTAGCCAAATCTACAATATTTTTTCTAATTATCTTACTTTTCTTAAGATTAGCAATGATGATTTTTTTTATTCAAGTTTTAAAAAAGAACTTTATGAATTTGTATTCACTTTATTTGGTGTTACAGATGAAGGAAGAGTGTATATTTTAAATAATAATATTAATTCATCTGATGTTGTTGAGTATGCATTAAAGATTTCTGGGGTTCTTAAAAAAATAGCATTTTATTTGAAAGATAATTTAATATTAAAGCTTTCTTCTAATGCGATTTATTACTTTTTAATAAGTGATTTTGTTAAGGGTATTCCTTATGAAAATTATTATTCTGATATTATTGACAATCAATACATGCCTCAATTTATTTTTATTTCTGATCATGGATCTGTCAGGTGGATATATGCTGCGTCTAGGTTTTTAAATCGTGAAATTACTGATACCAAGGTTATGATTAATTTCGATCAAAAGATCAATTATACTAACTATATATTTTTTGGAAATATTCTAAATCCAACTTTAGTTAGATTTAGAGAAATTGATTGGTTTTCAGATTATAAGTTTTATACATATTCTGATGGTTGGAAGTATTATCCTTCGAATAAAATTTTGATTATTAAAGTAACCCCTAAGAAAAAGAAGACCGTTAATCTTTTATTAAGATTTGAAAAAAATTCAAGAAAAATAAATATTTATGAATAA	CCCHFKKI_00520
prmC	NA	Release factor glutamine methyltransferase	632	665	1.06	1	6735	113	2	Hypothetical protein with no hits to refseq/uniprot/clusters/cdd/tigrfams/pfam overlapping another protein with hits	101	860	781	prmC	NOT LIPOPROTEIN	CCCHFKKI_00190	287391	Plasmid	-6.447305862526082	6.447305862526084	-21.56606852286278	-21.56606852286278	-21.56606852286278	ATGAATGTAAACGAAGCCATAAATTATGCTAAAAATAAAAATTTAGATACAATAGAGGCATTATTAACGCTTGAATTAATTTTAAAAACCAGAAAAGAATTAATAATTGCGAATATAAGAAAAAACTTAACTAAAAGAGAAAAAAAACTTTTTTTTGATAAAATAGACAAAATAGGAAAAGGAACCCCCATTCACTATATATTACAAAAGAAAGAATTTATGGGTATTGAATTTAGCCTAAACAAGCATGTATTAATCCCAAGATTTGACACAGAATGCTTGGCAGAAGAAGCCTTAATTCAAATTAAGCAAAATGGCTTTAAAAAAATATTAGACTTATGCTGCGGCAGCGGATGCATAGGGCTTTCGATTGCCTATTACATGAAGCAAAAAGTAATACTCTCAGATATTTCAGCAAAAGCTTTACAAATAGCTGCAATAAATACAAAAAAGCTCAAACTTGAAAAATTTGTAGAAATAATTCAATCTAATTTGTTAAAATGTATAAACGGAAGGCTTGATATAATTATTACAAATCCTCCTTATTTAAACAAAGAAGAATTAAAAATAAAAAAGAAAATAAAAAAAGAACCCGTAAAAGCTCTTTTAGGGTTTGGAAAAGATGGGCTTAATATTTCTAGAAAAATATTAAACCAGGCAAAAGCAAAACTTAACCCGAATGGAATCATAATAATAGAACTAGCTCCTTGGCAAATAAAAAGTTTGAAAGATTTTGCAATCAAAAAGGGATTTTCACATTTAAAAACAATTTATGACCTTGAAAAAAGAGCAAGAGCGCTGGTATTGGGACAAAAGCATGATACAAGCATATGA	CCCHFKKI_00190
group_341	NA	hypothetical protein	632	652	1.04	1	4523	18	44	NA	158	464	418	NA	NA	NA	NA	NA	-6.44730586252612	6.44730586252609	-21.56606852286278	-21.56606852286278	-21.56606852286278	ATGTTTATTGAAAAAATATTGCAAAGCAATCAAGAGCTGTTTAAAGATATTCAAAAGTCTGGGTGTTATTTTTTATCTCTACACTATTGGATATTTGTTTTAACAGGTTTTGATTTTAAGGTAAAAGACGTTAATTTAAATTATCAAAGGTTTTTAGAATTAGGGTACATTAGAAATGATTGTTATATTTTAAATCCATGTAAAATTCTTAGCTTTTATAAAAATATTTTCTAA	CCCHFKKI_01004
group_343	NA	hypothetical protein	632	671	1.07	1	8009	39	8	Hypothetical protein with no hits to refseq/uniprot/clusters/cdd/tigrfams/pfam overlapping another protein with hits	152	1187	1088	NA	NA	NA	NA	NA	-5.752572636937212	5.7525726369372405	-21.56606852286278	-21.56606852286278	-21.56606852286278	TTGAGAAAGGATTTAATTTTTTTATTTTTAATTGCTTTAATAATAGTGAGCGTAGTGATCTTTTTTATTAGAAGCTCTAAAAAAGAGTTAGTTTACTTTGAGCTTAATACGAAGAATAATATTAGCTTTTTGTTTTTAATAGAAGATCTTAACAAAAATCTTGTCAGTATGCAAGAAATTTTTATTAATATAAAAACAGGAAACATTGGGTTTTTAGATATTCCAATTCATACTGGGTATGAAGATTTAAAAGGGAATATATCTTGGTTTAAAGATCTTTATAAAAAAAATTCTTTTAATAGATTTTTATCTAAAATTTATACACAATTATCACACGAATCAGATTATTATATTCGTTTTCAAAAAGAAAATTTTGTTAAACTCATTGATTATTTGGGAGGGGTTAGACTTCTTGTTAAAAGTCCAGTAAAAGTTTATAGTTTGGAAAATTCTATTTTAATACCTTCTGGTACTTCTAATTTTGATGGTGATAAAGCATATGATTATTTGAGGTATTTTAACGATGTTAATCAGTTTGAAGAGAGGATCGAGTTTTTTAAAGAGTTTTTTAAAAAACTCCTTTTTCAAATTTCAGATTTTGGTATTGAAAATGACATTTTTTTTAAAATATATTCCATGCTAGACACTAATCTTTCAGAGGTTATTTTTAAGTATATTGTTAAAAATTATAAAATAAATAATGATAAAATTATTTCTATTAACATTAAAGGACAAGAAGAGATTTTTAAGGATAGTAATAATAATTTGATAAGGGTAGTTTTTCCTTATTATGGAGGCGCTATTTTAAAAGAATCTGTGGATAAATTAAATAAAGAGCTTATTAATGAAGGTGTAGAAGAGATAGTAAAAATTATTGTTTTAAATGGAACAAAAATTGTTGGACTTGCAAAAAAAACAGCAAATATTTTTAATTCTTTAAAATTTAAAGTTTTAAAATTTGGTAATGCAGATAAAAATTCTTATAAAAATACCTTAATTATAAATAATTCGGATAATTTAGAAATGGCTGTTAGAGTTGGAGAGGCAATTAAAACTTCAAATATCAAGCCAATTTCTGAAGTTAAAACCAAAATGTTAGAGCTTGATAATCTTGATATTAATCCCGATGTAATAGTTATTTTAGGAGATGATTTTGATGGAAGATATGTTAAAAATAAGTGA	CCCHFKKI_00788
mltG	NA	Endolytic murein transglycosylase	632	661	1.05	1	7839	46	1	Hypothetical protein with no hits to refseq/uniprot/clusters/cdd/tigrfams/pfam overlapping another protein with hits	143	1031	970	mltG	NOT LIPOPROTEIN	CCCHFKKI_00713	384007	Plasmid	-6.447305862526082	6.447305862526084	-21.56606852286278	-21.56606852286278	-21.56606852286278	GTGCTTATTAAAATTGGAAAAGTATTTATTCTTTTGTTCTTTTTAGGTTCTATTTTGTCAATTTTTATATATTTTTTAAATTTATCTTCTTTAGCAAATGGTTTAGTTTATAAATTTGATATTGAGAAAGGTTGGGGAGTTAAAAAAATAGCTAAAGAATTAAAAAAACAAAAGTTAATTAAATCCGAATTACTTCTTGTTTTTATTTCTTATATTTTTGGTAGTGACAAACAATTTAAAGAGGGTAGATATTTAATCAATGGCAATCTTTCTACATTTGAAATATATAAAGAGTTTTTAAAAGGATCTTCTAATGTGAATATTGATGTTACAATACCCGAAGGCTATACTAGTAGAAGAATTGCTTTTAAGCTTAAAGAGTTTGCTGTTATTGATGATGCTCAGGATTTTATTTCTGTGATCAACGACAGGTTGTTTATTTATGAGCTTGGGTTTAATTACGATTCTCTTGAGGGGTTTTTATTTCCAGATACTTATAAGTTTTATAAGGGGATGGAAATAAAGAATGTTGTTCGTATGTTTATTGATAATTTTTTAAATAAGCTTAAATCCATAGGGGTTGTTTTTAGTGAGTATTCAAGTGAGGAACTTTACAATAGAGTAATAATAGCATCTATTGTTGAGCGTGAGTATAGAGTTAAAGAGGAAGCTTCAATAATGTCTTCGGTTTTTTATAACAGAATAAAATCTGGTATGGCATTACAATCTTGTGCTACTATTGAATATATTATTACGGAGGAGTTAGGGCGAGGTCATCCTAAAAGAATTTATTTTTCAGATTTAGAGATAGATTCTCCTTATAATACATATATAAATAAAGGGTATCCTCCCGCTCCAATTTCAAATGCTGGGATTATTTCACTTCAAGCAGCTTTTTTCCCAAAAAATACGCAATATTTGTTTTTTGTTGTAAAAGACTCTAAGTTAGGCACACATCAATTTTCATCAAATTATTCTTCACATCTTTTGGGAGCAAAAGATTATGTTAAAAATTTTATTACTAAGGATTAA	CCCHFKKI_00713
group_363	NA	hypothetical protein	632	654	1.04	1	8092	9	21	Hypothetical protein with no hits to refseq/uniprot/clusters/cdd/tigrfams/pfam overlapping another protein with hits	140	1436	1337	NA	NA	NA	NA	NA	-6.447305862526082	6.447305862526084	-21.56606852286278	-21.56606852286278	-21.56606852286278	ATGAAATGCTTTAATTTTTTATTTTTTTTGTTTATTTTAAATGTATATGCTCAAAATGTTACTCCTCCGGCTCTTCCTAGTCCTCCTATATTGCCCGAAGTTACAGAAAATAAGCTTGAGAGAGAAAATTCTTCTAGGGGTGAGAATTTTTCTAATGTTGGTTTAGATGTTAAGTATGTTAACGATACAATTCTTTATGGGCTTGATAGCCAAGTTGCAAGCATTATAAAGGCTCTTAAAAAATCAGGGGACAGCCAATATAATTTTTCCCTACAAAAAAGGCTCGAGAAAACTTTTAATGCTGAGATTAAAAAGGAAATTCTTGAATTGTTTATTTCTATTAAATATTCGGGAGGTATTGATACGGCAAATTATATTCTTGAAAATTATGAGAGCAAGAGATACTCAAATGCTTTATTTAGCTTGGCAATTTTGTATCTTAAGGAGTTTGATGATAAGGAAAAATTAAAAAAAACTCTTATTGATATTCTTGAAAATAAAGAGGGCAATGTGGTGTCCATTGCAGCTTATTATCTAGGAGAACTTGATTCTCTTGAGTATTCTAAAAATATGATGGAGGTTTTTGAAAAATATTCTGGGAATGATGGTGCTAGAAGAGAAATACTTATTGCTCTTGGTAAAATAGCCGCTGTTGATTATCAGAATAAAATTTATGAAATTTCTTTAGATAGTTATGAGAGTCCATCAATTAAGGCTGCTGCAATTGAAGCGTTGTCATATCTTGCTCCAGATAAAGTAACCGCAAATGCTGATTTATATCTTCAAAATAATAACAATAATTTAAATGTTAAATTAGCTATTATTACTTCTTTATCTAAAGATAATTCTTTAAAGTCTAAAGAGATTTTGCAAGGATTTTTAAGAGATTCTGATGATAATATTAGATTTAAAGTTGTTAATGCAATTAAAGGACATAGGGATTTTTCGGCAAAGGATATTTTGATTTATAAACTTAAAAGCGACCCGTCTCTGAAAGTTAGGGAGGCTTCTGCTAAGGCTTTAATTGATATGGATCTTGGCGGTATTGAGATGAAAAACATTATGTTTGATTTTAAGATTGACAGTAATTTTAAAATTTCAATGTTTAGCTATCTTTTAGATAAAGATCCTCCAAAAGCATTATCAATTGCTTTAGAAATTGCTAACAAAGAAAATGTTAATAGACCTTCAAATGTTTTAAAGGGTATTGCTTCAATGCTGGCTAGTAAAAAGGGTAAATTTGATAATTTTTATTCTAAAATCATTGACAGTAAAAATGTTGATTTAAGGCATTTTGCATTAAAAGGAGCTATTTATAATAAATCTTCATCACTTTCTGATAAGCTTAAAAAAATTAAAAGTGAAACAAACTCTGAATATATTAAAATGCTTTTAAAAGATTATTGA	CCCHFKKI_00817
group_366	NA	hypothetical protein	632	672	1.07	1	7075	37	3	Hypothetical protein with no hits to refseq/uniprot/clusters/cdd/tigrfams/pfam overlapping another protein with hits	128	1202	1101	NA	NA	NA	NA	NA	-6.44730586252612	6.44730586252609	-21.56606852286278	-21.56606852286278	-21.56606852286278	ATGGAAGAAAATGATTTTGTTAAATTTGGGAGTTATTTGAGAAAAGTTAGAAATGGTAAAAATTTGACTCTTGAAATGGTGGCTGATGATATTAAAATTTCTATTAAGTATCTTAAAGCTCTTGAAGATTCTAATATTGAAATTTTTCCAAATGAAGTTTTGGCTGTTGGATTTTTAAGAACTTATAGCGAATATTTAGATATTGATTCTAGATTGATATCAACACTTTTCAAGGATTATAAGAGTAGACTTAATAATAGTTATATTGGGATTAAGCCTGAAGATAAAATTTCAAATTCAGGATTTTTAGGCGATAATAAAGTTCCAGACAAAAAATTGTTTTTTTTTAATTTAGAGCCTTTAAGCATTTTGAAAATTCTCTTAGGAATTGTTGGTGTTATTTTATTATTATTTGTGCTGTTTGCTTTTAAAGAAGTGGAAGTTTATTTTAAAAAATTTTTCAAGCTTAGCCAAGATGAAAAGAAAATTTCAAATATTCATGAAGTTTCTTTTGATGAAAAGAATTTTTGGAATGTTTCTCTTAAAGAGGGGGATTTTTTATCTTTAACATATGATGATAATATTGCAAAATATAAGGCAGCGTTTATTAGTGATGATTTAGTTATTATTGACGAGTCTAAAAAAAGTAAAAATGTATTTAATTTAGGTGAATTTAAAGAGATAGATCTTGATGATAGTATAAGAGTTAAAATTATTTATGAGAACTATTATTATGATAAATTGAAAATAGCTCATGTAAGCTTGGAATCTTTTGTTTTAAATGTTAAATATGTATTCGAGACCAATATTGACAATAGATTTAATATTTTAAATTGGCAGTTTGATGTTAGGGGAACTGAGAAATTGCCAAGTAGTGATTATTTAACCCTATATTCTTCTGAAAAACTTTCAAATGTTGATTTAAAAATAAATTTTTTAAATGATACATTTTTTAGATACGCTGATGAAAACAATCTTTATGGCAAGTCTTTGTTTGTATCCAAGGGCATTCCCATTAATTTAACTTTTGAAAAATCTTTGATACTATTTTTTTCAAGACTTTCTGATGTTAATATTATTCTAAATGACAAAGACATTACCCCTTTTTTAAAAGAGCAAGGGAAAGAAATTTTTGCTGTTCAATTTTTTTGGGTAAAGACACCTTCAGGGTTTGATCTTAAGGTTTCTGAAGTTTATTAG	CCCHFKKI_00337
group_368	NA	hypothetical protein	632	652	1.04	1	6481	123	1	Hypothetical protein with no hits to refseq/uniprot/clusters/cdd/tigrfams/pfam overlapping another protein with hits	155	995	938	NA	NA	NA	NA	NA	-6.447305862526082	6.447305862526084	-21.56606852286278	-21.56606852286278	-21.56606852286278	ATGAGAAATTTGTTTTTATTCTTTTTTGCCCTGTTTTTTTCTATTTCTTTGAATTCTTTAAGTAATAATTTGAATTCTGTAGGTAATAAAAATTTTCCGTATTGGATTTTACTTGAAAAAGGTAGGCAATTTCTTTATTCTAAATCTGAACTTGGTAAGTCTAATCTTACACATGCGATTAATTATTTGCAGGAAGCTTTGCTTAGAAAAGGGGTTTATCCCGAAGCCAGCTATTATTTATCAGTGGCTTATAGTATGTCTGGGAATGCTGTTCTTGAAAAATTAAACCTTTACAAGTCTTTTGAAGACAAAGATTATTTATTAGATGAATCTTTTGAAAAAAAAATACTTTTTTCTTTAGCCAAAATGGCTGAACTTGAAAATAATTATGTTGATACAATTGATTATTTAAATGATATATTAAATAAGTTTTCAACTAAAAAAGATTACTATAGTTATCATGATTATTCTCAAAGTGAGAATGGTGCTCCAGACAATAAATTTAATGTTTCATTTTATCTAACTTCTTATTTAAAACAAGTAAGAGGAGCTTTTGGTCTTGATTTTACTTTTAATCTTTACAGATTTAAAAACTACAATGTTATTGATACTCATCAATTATTGTCAAAAGTTTATTTACGCTTAAGAGCTTATGAACTTTCAATTATTCATGGGCTTATAGCTACAGTGGGGATTCTAACAAGAATGTATGATTATATTTCTTATTATGAACCCGTTTATCAGTTTAAAAATTTAAGATCTTTTGTTAAAAAAATTAATGAGTATAAGGCAATAAAAAATGCTTTTGAATCTACAGATTTTTGGGAAATAGTTTATAATGTTGCTGTTGCTACTTATGCGTATTCCAATGGTAATTATAGATTTAGAGCAATAGATACTTGGAAATTAATAGTGGATCTTGCACCAAGATTTTCTCCTTATATTGCGAAATCAAGAAGTGAAATTAAAAATTATGTATATTTAAAAAAGGAGTAA	CCCHFKKI_00086
mgs	NA	Alpha-monoglucosyldiacylglycerol synthase	632	648	1.03	1	7298	5	28	Hypothetical protein with no hits to refseq/uniprot/clusters/cdd/tigrfams/pfam overlapping another protein with hits	155	1163	1101	mgs	NOT LIPOPROTEIN	CCCHFKKI_00449	903609	Chromosome	-6.447305862526082	6.447305862526084	-21.56606852286278	-21.56606852286278	-21.56606852286278	ATGAAAGTTGCAATATTTACAGATACGTATATCCCAGAAAAAAATGGAGTGGCAACGTCAATAAAACAAATTAAAGAAGGGTTTGAAAAAAATGGATATGAAGTTTACATATTTTGTCCAAAAACAAAAAAATCTTTAAATGAAAAAAATGTTTACAGATGCCCATCTATCCAAATAAATAAAAAACTTGACGCTGTAATAGCTTTCCCCAATAAAAGAAAAATATCTAAAATAATACAAAACTACAAACCAGACATCATTCATACTCACTCCGAATTTTCTATGGGGAAAACTGGGAAACAAATTGCATTAAAGCAAAACATACCAATGGTTCATACAAGCCATACAATGTGGGATTATTATTTGCATTACTTAGGATTTTTCAAATATTTCATCAACCCCGATAAAATGATACGAAGACATTATAACAAAATAAAATATTTTATTTACCCATCAAGCAAAGCAAAAAAGAGGTATTTTCACCTTTCAAATAATTCTAACTATAAAATAATCCCAAATGGAGTTGATAGAAAGCTTTTCATAAAAACTCTAAGCAAAGAAAAAAAAGATGAGATTTTGAAAAAGCACAATATAAAGCAAACAGACAAAATAATTATATTTGTTGGCAGAATAAATAAAGAAAAAAACATAAATTTATTAGTAATACATTTAAAAGACCTTTTAATACAAAACAAAAACTACAAGCTTATCATTATTGGCAAAGGAAGTGAAGAAAAGGAAATAAAAAATTTTAGCATCAAACATGGACTTGAAAAACAAATATTGTTAATAGGAGCAATTCCATGGGAAGAAATATATTATTACTACAAAATTTCTGATATCTTTGCTAGTTTATCAAGAAGTGAAGTATATCCAATGACAGTAATAGAAGCATTAACTGCTGGAATACCTGCTATTTTGATAAATGATTATATCTATAAAGATGTAATAAAAGAAGGAATAAACGGATTTTTAATAAAAAAATACGAAAACTTATCTGAATATATAGAAAAAGTAATAAAAGATGATGAAATACTAAAAACATTTAAACAAAATGCAAAAAAATACTCTATTAAATTTGCAAGCCATTTGTTTATAAAAAAAATTGAAAATTATTACTCAGAAATTATTGCAAGAAAAAATTATTAA	CCCHFKKI_00449
sdsA	NA	All-trans-nonaprenyl-diphosphate synthase (geranyl-diphosphate specific)	632	663	1.05	1	6995	3	64	Hypothetical protein with no hits to refseq/uniprot/clusters/cdd/tigrfams/pfam overlapping another protein with hits	152	1043	974	sdsA	NOT LIPOPROTEIN	CCCHFKKI_00309	903609	Chromosome	-6.447305862526116	6.447305862526189	-21.56606852286278	-21.56606852286278	-21.56606852286278	ATGCAAAATAAACTATTTTTAAAAAAAATTGAAAAAAATATTAATAAAATATTCTCAACAACTAATTTTATAAATTTATTCAAAGATAAAGATTTAAAATTTACTTTTAAAATAAAAAAAGAAACTCTTGATTATATTAAAGAACCAGCAATTGAAATTATTAATAGGGGTGGAAAACGAATAAGACCTATGATAATGATTCTTTTAGCACATGCATTGGGCTTAAAAGAAAAAAACGATAAATTAATATATAAATTAAGCTTGCTACTTGAACTCCCTCATTCTGGAAGCTTGATTATTGATGACATTGAAGACAATTCGCTAAAAAGACGAGGTACATCAGCAATACATTTAATCTATGGAATAGATAACAGCATAAACGCTGGCAATTTAATTTATTTTTTACCTGCGAAATTAATAGAAAGATCAAATTTAAAAAAAAATCAAAAATTACTAATTTATGAAAATTTTTTTACAACTCTTTCAAATCTTCACCTGGGACAAGGAATTGATATTAAATTTCACAATGAATCATATATTCCAAGCATTAAGGAATACATTTCTTTAGTAGAATTAAAAACAGCTTCGCTTTTCGGAATGGCAAGCTTTTTAGCTGCAATAATCACAAATAATGAAGACAAAGCTAAAAAAATTTACAGCACATTCTTAAAACTTGGTGTTTATTTCCAAATAATAGACGATATTAAAAACATAAAAAATAAAATTAATGGTAAAGAGTTCGGAGACGATTTGCTTGAAGGGAAAAAAAGCTTGCCAATAATTTTGTTTTTACAAGAAAAAAATTTTGAACCGAAAATTATTTCAAAATTTAATCAAATAAAAAACGAAGAAACCACTGCAGCAAGAAAAGAAATATTTAACCTAACAGAAATGATAAATTCATCAAAATCAATAAAAAACTCAACTATTATTGCCTTAAAATATTTAAACGAATTTAAAAATGAACTAAATTTATATCCATTAATAAATAGATATAAAAATCTACTAATAGATATTATTGAACAAATAAAAGAAGGAATATAA	CCCHFKKI_00309
group_435	NA	hypothetical protein	632	662	1.05	1	8230	1	2153	NA	125	1007	933	NA	NA	NA	NA	NA	-6.447305862526117	6.447305862526233	-21.56606852286278	-21.56606852286278	-21.56606852286278	GTGTATACTGACCCAAGGTCAATTATTAATACTTACTTTGTAAAAAACAAAAAAATATTCATTATCAATCCCATAGGCTTTAAATTGGAGCTTAATTTTGAAAAAAATATTCAACCGAACGAAAAAGAAAATATAACTCTAAAAAAATTTAAAGGTGGAATTATTAGTTTAGAATTAAGATCAAATGAATTTTCTAAATTGCCAACAGACATTCTAAAGGGGAAACTTGAATTTTATATTAATTATGTAAGTGAAGAAAAACTTAAAATAGTTTATGACATGATGATAGTTAAAGTTTATAAAATTGATTTAAAAGCCAACAATAAAGATGAAATTTACCTAATAGGACTTAAAATATTTGGCTCTATTTATAGAAAAGAAAACGTAGAAAATGCGTTTATTCCCATTATAAAAAATAACAATATTTACCTTTTTGGAAATAAGGCAAATAACCAAAAAGTCAATTTACTATTAAAAGGGATTAATAAAACCATTGAGCTTCCTTTTTTGACAAAAATCAGCTATTCAAACATTAAAATTATGAATAAAGCCGATTTCAAAACTAGTGAAAATTTAAATATTAAAACAACAAATAGATTATTGCTAAATCTAAGCACAAAAATCTACGAAGAGCTAATCTTAACAAATTCAAATCAAATAAAAACTATAAACAATAAACAAAAAATTCTAAAAACGTTAAGATCTTTTATTGAAAATGAGAACGGATTAGGAGGCAAAATAAAGTTAATATTCTTAGAAAGAACAAATTTTTTGACTAAAAATTTAAATTCAAACAGCTTAGACTTTATCTTAAATGACATCAATATTATACAAGAAAATAGCTGTATCAAAATTGACATTACTTTGTTAGAAGATGAAATTGAAAAAAAATACTTAACCCAAATTTCAAGCATAGCCCCATTTTTAAAAAATATCACCTTATTGTAA	CCCHFKKI_00855
rsmA	NA	Ribosomal RNA small subunit methyltransferase A	632	660	1.05	1	7582	4	19	NA	110	1667	796	rsmA	NOT LIPOPROTEIN	CCCHFKKI_00588	903609	Chromosome	-6.447305862526116	6.447305862526189	-21.56606852286278	-21.56606852286278	-21.56606852286278	ATGCTACCATCTCTTTTATCTATGAACATTAACTATAATAGTATAGCTAGCATAAAACAAACATTAAAAGAAAAAAAAATAGCTCCAAGAAAATTGTGGGGACAAAACTATCTAATCAACGAAAACATAAGACAAAAAATAATAGAAAGCTTAGATATAAAAGAAAATGAAAAAATCTGGGAAATTGGTCCGGGACTTGGCGCAATGACTGATATTTTATTAAAAAAAACTAATTTTTTAACCACATTTGAAATTGATCCAAAATATTCAGAAATTTTAAATGAAAAATTTGGAAAATTCAAAAACTTTAAATTAATAAAAGGAGATTTTTTAAAAAAATACATAAACGAAAATAAAAACATTGATAAAATATTTTCAAATTTGCCATACAATATTGCATCAAAAGTAATATCTAAATTAATCGAAGAAAATTTTTTAAAAGAAATGGTGCTAACAGTACAAAAAGAATTGGCCGACAGAATAACTGCAAAAATACATAGCAAAAACTATTCTTCATTTACAGTCTTAGTGCAATCACATTTCACAGTAATTAAAATATTAGATATAGGAGAAAACAATTTTTACCCCGTACCCAAAGTTAAATCTACAACATTAAAACTAATTCCTAAAAAAAATAACATAAAAGACTTTAAAGAATTCAACAAATTAGTTAGAACTGTGTTCTCAAACAGAAGAAAGAAATTAAAAAACACTATTATTAATTTGATACCAAATAAAGCCACTCTGGGAAAAAATTTTTTAAAAGAATATTTAGACAAAAGGCCTGAAAATATCTCTGTTGAAGAATTTATACAAATTTCCAACACCCTAAATGATCATCATTAA	CCCHFKKI_00588
group_454	NA	hypothetical protein	632	663	1.05	1	6538	54	2	Hypothetical protein with no hits to refseq/uniprot/clusters/cdd/tigrfams/pfam overlapping another protein with hits	110	1406	1251	NA	NA	NA	NA	NA	-6.447305862526082	6.447305862526084	-21.56606852286278	-21.56606852286278	-21.56606852286278	GTGAAATTTGAAAAAATACTTTTAATAAAATTTATATTTATAATTTCTACTTTAAAAGCTTATTCTTATAATTATGCAATCCAATACAAAAATGAAGGTATTGACAAATATTGTTTTGAAATACTAAATGATGGATTTGGATTTTCATTAAGCGATTTTTTTGATGATTTAAGAAGTGGCTCTCTAATTTTCACCTATATTTCAAAATACAATTTTATAATAAATTTAGAAGCACACATGTTAACTTATAGAGGCTATAAAGACTCGCCAAAAGATTTAATTAGTAGAGCAGACTTAATTGAAATAGGTTTCATGTATTACTTTCCAATTTTATTGCTAATTAACGGAAAAAATTTTGGAGAAATAGATTTGGGAATTGGAGTTAAAAATTTATTATTCGGAGACTGGGGAGGACACTTAATGCAAAGCATAATTCACCTCATTTTAAATCAACACCGTCCAATTCCAAACATAAAAAGCTACGATAGCTACAATTACAGGGGATTTTTAAGTTTTGCCCTGAATTACTCTTACATGAATTTTTTAAATTTAGAAAATTATATGGATTTATCTTATTTTGCAGATTATTTTATCAAAAATAGCATTGGAATTACCTTAAAAAATAAAAACATTGGATTTGATATAAAACTTTACTCTCAAATTCAAAATCAAATTAAAAGTCTTAAAACATACTCAAAAATACAAGAAGCAGAAACGGGAATTGGAATAAATTATCAATTTTACTCTAAAAATTTTTTCATAACAAATAATTTAAACATTAAAAACTTTTCAACCAAAGAAAATTTCTTAAGCGTTGGGGGATTTGGGATAATTATTACACCTGAAGAATACAAAACAATACCAGAATCAAAAAATGAATTTAATATTGTAAGCAATAATTTTTATTTTGGATTTGATATTATGATACCATTAAAAATAAGAAATTCATTATTTTATAAAATAAATGAAAATATCAACCATTACTTTTCAATATCAACAAATTATTACACCAATTATAATGAAACTAATAGCTTTACAAATCGATTATCATCGGGCATCATGTATGAATTTTTGCCGCAAAAAACGTTCAATCCTTACATCATTGCAGGTTTATTTTTTGCCTATAATCAAAATAACCAAGATATTAAAAGCATCTCTAGACCAATAAGAATAAAAAATGTTCTTCAAGCTGGAATTGAAAATGAACTGGGATTTTTGTTTAAAATGCTAGAATGCCATAACACCGAATATATTTTTAAAATATATTCAAAAGTCAGTTACATTCCTCTAGCTTATAATCAAGATGAAAAAAAATTAGAAAAACATTCTATTAACTTTAATTATTTGGGAATTGGAATAATCATTAAATAA	CCCHFKKI_00107
group_457	NA	hypothetical protein	632	637	1.01	1	7268	72	1	Hypothetical protein with no hits to refseq/uniprot/clusters/cdd/tigrfams/pfam overlapping another protein with hits	158	377	301	NA	NA	NA	NA	NA	-6.447305862526082	6.447305862526084	-21.56606852286278	-21.56606852286278	-21.56606852286278	ATGAATAATTCTTCTTTTAAAAAAATGAGCAATGTTCTAAAAAATTATTTAGAATCTAATTTATTTGTTAATAAAAAAATAAGTTCAAAATTATTGATTGCTGACAACTGGAATAAAATCTTTAAGATTTTATCAGATGATGTAAAATTTTTAGATTTTAAAAATGAGCAGGTTCTTTTTCTTGAGGTAGGTAATTCAAGTATTTTGTATAGTATATCAATTAATAAATCAAAGATAATAAATTCAATAAAAGAATTAACGGGGATTAAAATAATAGATATAAAGATTTTGGTAAGGTAA	CCCHFKKI_00434
group_471	NA	hypothetical protein	632	653	1.04	1	7658	67	5	Hypothetical protein with no hits to refseq/uniprot/clusters/cdd/tigrfams/pfam overlapping another protein with hits	155	728	691	NA	NA	NA	NA	NA	-6.447305862526082	6.447305862526084	-21.56606852286278	-21.56606852286278	-21.56606852286278	ATGAGGAATTTTTTAGTCATCTGTAGTTTGCTGTTTATTTTTTTTGCTTGTAGCTCTAATGTTGAAATTGAGCTAGAAGATGATATTAGTGGTACTGCTTCAGTATTTATCAATGTTAATGGAGAATTTGAAAAAATTAGAAAAGAACTCTTAACAACTTTAGTAGGAGGAGAAATTGCAAATATGCCTCTTTTCCCAGTAGATGAAATAAAAAAATATTTTAAGAATGAAGGAGAAAAGCTTGGTCTTAAGCTTTTGAGTATTAAAACCCAAGGGGATTCTATTAATTTGGTTGTTAAGTTTGATAATTTAATTAAGATTTTGGGTGATTATATGAAAAAATCCGATATTTCTGTGTTTAAGATAGAAAAGAAAGATGGTAAAAATATTATTGAATTTAATATTAATTTGAAAAACGCTACTAAGAATATTAATGAAAATAAAGAATATATTAGTGATGCACTTGCTGCTCTTTTGCCATCGGATGAGATTCCAATGTCTGCCCAAGAATATAAAGATGTTTTGGTTTATTTTTTATCAGACTTTACTCCTAAAGCAAGTGAACTTATTGACAATTCAAAAATTAATCTTATAGTTAAGACTTCTAGAAATATTAAAGAACATTCTGGATTTAAAAAGATTAACTCAAACACATTAAAGTTTGAGATAGATATGGTTAAAGGATTGAGTCTTGAAACACCAATAAAACTTAGATTAGTTTATTGA	CCCHFKKI_00630
group_496	NA	hypothetical protein	632	655	1.04	1	7809	85	3	Hypothetical protein with no hits to refseq/uniprot/clusters/cdd/tigrfams/pfam overlapping another protein with hits	209	557	516	NA	NA	NA	NA	NA	-6.44730586252612	6.44730586252609	-21.56606852286278	-21.56606852286278	-21.56606852286278	TTGAAATATACTCAAAGTAAGTTTAAGAGTAGCAATTTTCAGAAATTAAATAAGCGTTTTTATAGTTTTAAAAATAAAAGATTAAATTCTGAGAGTAAAGGTCAAAATGTTATTTCCCAAAACAGCTTTAATAATAGATCTATTGTTTTTAATTCAGATAAACAAAATGTTTTTAAAGGTAAGTTTAGAAGAAAAAATGCAAAATTTAAAACAAGAATAAATCTTGACGTTACTTGCGCTATTTGTGAAAAAAAAATAAGTGATCTTGTTTGTAGCATGTCTTTAAAGGTTGAAAATGAAGATAGACCCATTCATTTTGATTGTGCTATCAACAAGTTAGCTATTGAAAATAATCTTTCAAGTAATGAAAAATTAGTTTATAAAGGTGTTGGTAAATTTTTTATTGTGGATACATCTTCTAGAGGAGAATATTTATATTTCAAAATTATTAAAGAAATTGAATTTGAAAATTTAGAAGAACAACCAATATGGCGTAAAAAAATTCTTAAAGATATTAACAGAGAGTTTAGGCTTTGTTGA	CCCHFKKI_00703
murI	NA	Glutamate racemase	632	639	1.02	1	6515	87	1	NA	107	929	860	murI	NOT LIPOPROTEIN	CCCHFKKI_00097	151809	Plasmid	-6.447305862526082	6.447305862526084	-21.56606852286278	-21.56606852286278	-21.56606852286278	TTGCTAAATCAATTTTATTATAGCTTAAAACTTTTTTTAAAAAAATATTCGACAATTTTTATTATTTTAATTCTTGAAATTAACTTTGTTAATATTTATACTTTGTTTTTTAGGAGTGATTATTATTTTGTAATGAAAAATTTCAAAGAAGTAATAATTGTTTTTGATTCAGGAATAGGGGGTCTTTCTTATTTTAAATATGTTAAAAGTAAAATAGAAGGATACCAATATGTTTATGTTGCTGATAATAAAAATTTCCCTTATGGAGAAAAGAGTTCAGAATATCTTTTAGAAGTAGTTTTATTGTTTATTGAGAAGCTTAAAAAGATCTATAATATTAGTGCATTAATTTTGGCTTGCAATACAATTTCCGTTAGTGTGTACAATAAATTAAATTTTGATTTTCCGGTAGTTTATACTTTACCAGAAGTAAGTTTGGTTCCAGATCTTGCTTTAAAAAGAGTTCTTTTGATTGCAACAAGTACTACTCTTGAAAGCAAATTCGTTAAGGATCAAGTAAATATACATAATGATTTAATTGTAAAAGCTGCTGGAGAGCTTGTTAATTTTGTTGAATATGGGCAGAAGTACAGAAAAGATGCTCTTAAATGTTTGGAAGCTTTAAAATTTGAAGTTGTAAACACCGGTAGAGAAATTGTTTTTCTCGGATGCACACATTATTTACATCTGAAGGAAATGATAGAAGATTTTTTAAAAATCCCTGTTTATGAGAATCGTGAACTAGTTGTACAAAGGCTTATTAGATCAATAAATTTTTCTAAATATAAAGGCGACTCTTGTAGAAATGATGCTGACTTTGTAGATGAATTTTATTTAACTAAAAATGAAAATTTGGCTTTTTATCAAGATTTTTGCAAAAAATATAATCTCCGCTTTAAAGGAATTATACTTTGA	CCCHFKKI_00097
group_513	NA	hypothetical protein	632	635	1.01	1	6806	145	1	Hypothetical protein with no hits to refseq/uniprot/clusters/cdd/tigrfams/pfam overlapping another protein with hits	137	722	687	NA	NA	NA	NA	NA	-6.447305862526116	6.447305862526188	-21.56606852286278	-21.56606852286278	-21.56606852286278	ATGCTAAGTTTAAGAACAATAAAGGCAGCTTTTGTGTTAATATCTACATTAATGATCTTTAATGGATGCGAAAAAAAAATAACTAAGATCAATTTTAAAGATATTAACTCAAATAGCACCAAAATGGATTCTTTAATAATAAATTCAATGAACTCAAAAAAAGAATCAAAATTTTACGAATACAACATTAGAATACCTAAATTAATAATCGAAGGGAAAGACAAGGGGAATCTAGAGGAATTAAATAATGAAATTAATGAACATGTAAGTCAAATTGTAACAAGGCTTGACATTGTTAGTAACGAGCTTAAACCTGAGGATAAAAAATTTAGCTTAAAAATAGACTACGAAATTTACTATGGATACAATACTTATACAATAATACTTACTTCAACTCAAGAAATCCATGACAGCCCTATTACAAATTGCAGAAGCTATTACATTAAAGACACAGGAAATTATATTCATAATATTGACAACATAATCAAAACAGATGAAGCATTCCCATTTTTTATAAAAAAAATTAAAGGAAAAATCTTGCCTAACGAATTAATATTTGACTTACAACAAGCAGTAATTTACTTTGAAAACAAAAAAATTATTATTAAATTTCCTGAATATACATTTAAACTAGACGACACAGAGGAATATCAAAACATATTTGAATTTAATGAAAGCGAAATAGCACAATTTGTAAAATAA	CCCHFKKI_00223
miaA	NA	tRNA dimethylallyltransferase	632	653	1.04	1	8104	16	3	Hypothetical protein with no hits to refseq/uniprot/clusters/cdd/tigrfams/pfam overlapping another protein with hits	92	941	875	miaA	NOT LIPOPROTEIN	CCCHFKKI_00826	78889	Plasmid	-6.447305862526082	6.447305862526084	-21.56606852286278	-21.56606852286278	-21.56606852286278	TTGAAGGCAGATAGAATAGTTTTTATTTTTGGCCCCACAGCTGTGGGCAAAAGCAATATTTTATTTCATTTTCCAAAAAATAAAGCAGAAGTTATTAATGTTGATTCTATTCAAGTATATAAAGAATTTAATGTAGCTTCTTCAAAGCCTAGTAAAAGTTTAATGAAGCATATAAAGCACCATTTAGTAGATTTTTTAGATCCTGAAGAAGAGTATACTATTGGAATTTTTTACGAGCAAGCTTTAAGAATAATAAAAGAAATTAGACGTAAAAAGAAAATTCCTATATTTGTAGGGGGTACTGCCTTTTATTTTAAGCATTTAAAGGATGGATTTCCTTCAACACCTTTGGTTGGTTCTAAAATAAGAGAGTATGTAAACAATCTTTTAGAACTTAAAGGCAAATCTCATCTTTTAAATGAATTAAAAAATGTAGATCCTGTTAGATTTAATATGTTAAATAAGAATGATATTTATCGGATTAAAAGATCACTTGAGGTTTATTATCAAACAGGAATTCCTATTAGCCAATTTAAAAAAAAACAAGATAGCAAATTTAAAAACATTTTAATTATAGGCCTTAAAAGATCTTTCGATGATTTGAAAACTAGAATATCAATAAGAATTAATGAAATGTTTAATGACGGATTACTTTCAGAGATTAGAGGCTTGTTTAGCAAAGGGTACAATGAAAATACTCCAGCTTTTAAAGGGATAGGTTATAATGAGTTTTTGTTATGGAAAAGTAGACCTTTTTACAGTTTAAATGATATAATAAGTTTGATAAACAAAAATTCTGTTTTGTATGCAAAAAGGCAAATGACCTTTTTTGCCAAAATTTCTGATGTTTTATGGCTTCATCCAGAGGATGATTTAGTTGACATTTTGAATTTAATTTTTAAAGTTGATAAGGAGATTTAG	CCCHFKKI_00826
group_550	NA	hypothetical protein	632	635	1.01	1	7751	17	5	NA	221	473	438	NA	NA	NA	NA	NA	-6.447305862526082	6.447305862526084	-21.56606852286278	-21.56606852286278	-21.56606852286278	TTGGAAAAAATTTTAAAACGGTTTTTATGTTTAGCTTTTTTTATATCTTTTTTGTCTTTTGCTAATCATTTTTATGATAAAGCAGTTGTGATAAATGGGGCAAAGTTTTTTGTAAAAATAGCATTTAATGAATTTGATAGGGCAAAAGGCTATATGGGTACCGAAAAGGTTGAATATGGAAATGGAATGCTTTTTGTTTTTAAAAAAGAGCAAAATTTATCTTTTTGGATGGAAAATACACCTTTGTTGCTTGAAATAGCCTATATTGATTCAAATGGAATTATTAAAGAGATTTATGATTTAGAGCCGTACTCTAGGGCAAATGTTAATTCTCTTTATAAAGCAAAGTATGCTCTTGAGCTTCCACGAGGCTCATTTTCTAAATTTCAAATAAAAATAGGGGATAAGGTGCATTTTTGCTTCGATATTAATTCTTTTCCAGTAGAATAA	CCCHFKKI_00666
group_553	NA	hypothetical protein	632	693	1.1	1	4563	NA	NA	Hypothetical protein with no hits to refseq/uniprot/clusters/cdd/tigrfams/pfam overlapping another protein with hits	134	626	460	NA	NA	NA	NA	NA	-6.447305862526082	6.447305862526084	-21.56606852286278	-21.56606852286278	-21.56606852286278	ATGAAAAAAATTTTCACATTAATATTAATTTTTGGATTGACAATTCAAACCTTTGCCACAAAAGATAAACAAGATAGAATTGAAAAAGGCATTGAAAGTTTCAACAAATATGATAAAGAAAAAAAAGATCCGACAGGACCATTTCTTTTAAATTTATTTTTGCCTTTTGGAATAGGATCCTTTGTCCAAGGAGATTATATTGGTGGTGGCTCAGTACTTAGCTTTAATTTACTAGGAGCAATACTTTTAGGAACTGGAATGATTCTTAAAACTAGTGAAACACAATTAACAACTGGGTCCATACTAATAGGAGTAGGAGCAAGCATAATTTTAGTATCCCATATAACCTCACTTATTATTCCATTTACATTTGCAAATTGGCATAATTACAATCTTAAAAAAAGACTCAGTACTGAGCTTGCGGGTTTTGAGCCTAATTTTGATATTGGGACAAGTGGATTTCAACTGTCGTTTAAAAAAAGTTATTAA	CCCHFKKI_00985
group_656	NA	hypothetical protein	632	641	1.02	1	7586	4	14	Hypothetical protein with no hits to refseq/uniprot/clusters/cdd/tigrfams/pfam overlapping another protein with hits	191	737	685	NA	NA	NA	NA	NA	-6.447305862526082	6.447305862526084	-21.56606852286278	-21.56606852286278	-21.56606852286278	ATGCAATTGTTAAAAAATAAGTATTCATTCAAGCTAGCTCTGCTTGATCTTTTTTTGGTCTACGTTGTTATTTATCTTGCATCTCCTTTTGGAAATGTTAATTCAGAATTTTGGAATATTGATGAGAATCATTTTTATTTTTGGATTTCAAGATCTTTTTTAATTGTTTTTATAATCTATTTTTCTAAACTTACCAGTTCTTCTGATGATTTTAGATTAGAGTTTTTTATTCCTAAATTTAAATTTATTTTTATTTGGGAATCTGTTTTAATTTTTATTAAAACAATGTTGGTTGTAATGATATTCATTTTTTTAATAGCTTTTTTACTAGAATATCTATTGCCAGAATCGGTATTTACGCATTATTTTCAAAACAATGCTGGATTTAATTGGAAAATTAGTAGTAAAAAAGCATTGTTTTTAATGACTTTTACCTCTTTTTTTACAGGGGCTTTTGAAGAGTTGTTTTACAGGGCTTTTGTTATTACCAAGTTTAGGAAAATGGGATTTCCTGCTGTAATTACTGTTATTCTCAGCAGCATTTTTTTTGCTTACGGGCATTTATATTATGGAATTTTAGGATTTTTGATTACATTTATATTAGGGGTGTTTTTTGCTTTTATCTATTTAAGGTATAAAAATGTATATTATATGATTTTTATGCATAGTTTTTATAATATTATTGTTAGTAGTCTGTTGCTTTTTTTAAATTAA	CCCHFKKI_00589
group_708	NA	hypothetical protein	632	638	1.01	1	7752	17	4	Hypothetical protein with no hits to refseq/uniprot/clusters/cdd/tigrfams/pfam overlapping another protein with hits	173	746	670	NA	NA	NA	NA	NA	-6.447305862526082	6.447305862526084	-21.56606852286278	-21.56606852286278	-21.56606852286278	ATGTCAAATAATACAATGTTATTTGCAAGAATAATCAATATTAATACATTATTCTATAGCATAATTATTATTATTTTTACACTTATTTCTTGCAATCACAAGAATATACAGTATGACAAGAGAATTAAAAAATTTTTAGATAAAAACAAAATTGAATATAAAATAGACCCGGAAAATGACTTTGTAGCATTTAAAGACATAAACAATAACGAAAGAGAAGAAATAATCATTAGATCAAGATTAAACTCATATAAAAATTCAAAAATAAGAGAAATATTTGGAATTGTCAAAGTGTTTGATGTTAATACTCAAAAAATTAAAGAAATATCTGAGTCTCTTATGAGCGACAGCTATAATAACAGGGTATTTGGATCATGGGAGATTATTCATAATGCAGAAAGAGGGATTAACTCTTTGGTATACATTGTAAAAGCAGAAGAGTTTGCAAGCGAAACACTTTTGCTTGATGTAATTGACGAGATCACCTCAACAATAAGTATTTTCAAAAAAATAATAACAAACAACGAAAACATTAATAATAATAATAAGGCAAATAATAATACAAATAAATCAACTGAACAGCATACTTTAGAGCAAGAAATAAATTCAACAAAAGAATCTAATAATAAGCTCAAAGAAGATCAAATAGAAGAAGAACTTCAAGAAATCAAAGCCCAATAA	CCCHFKKI_00667
pyrH	NA	Uridylate kinase	632	651	1.04	1	7509	35	2	Hypothetical protein with no hits to refseq/uniprot/clusters/cdd/tigrfams/pfam overlapping another protein with hits	92	689	658	pyrH	NOT LIPOPROTEIN	CCCHFKKI_00568	910724	Chromosome	-6.447305862526082	6.447305862526084	-21.56606852286278	-21.56606852286278	-21.56606852286278	ATGCTTGAAATAATAAGTCTTGGGGGAGGAGTAATAAATTCAAATCAAATCAACATAGAATTCATTAAAAAATTTAAAAACTTTGTTTTTAAATGGTTGCTGGAAAATGAAAAAAGAAAAATTATTTTAATAGTTGGTGGCGGAAAAGTTGCAAGAGAATACCAAGACGCATATAAAAAAATCAACCCTGATTTCAAAGTTTGCGAGCTTGATGAGATTGGAATAATGTCAACAAAGTTAAACGCAGAATTTCTATGTAAAGTAATGAGTCCCTTTTGTAAAGACAAAATTGTAACCAATCCTTTAAAAAATTTTTCTTTTAAAGGAAGAATACTAATTGCTTCTGGCTGGAAATCGGGATTTTCAACAGATTACATTGCTGTAAAATTTGCAGAAAAATTTAACAAAAAAGATATTATAAATATAACAAACGTAAGTCAAGTCTATGATAAAGATCCAAAAAAATTTAAAAACGCAACAGCTTTTAAAAAATTAAATTGGAAACAATTACAAGACATTGTGGGCCAAAAGTGGAATCCAGGCTTAAATTTGCCTTTTGACCCAATAGCAACAAAGCTTTCTTCAAAACTTGGACTTACTCTTTACATAGTGAATGGAAATAATATTGGAAACCTAGAAAAAGTTTTTAACAAAAATAATGATTTTTTTGGCACTGTTATAGTAAAATAA	CCCHFKKI_00568
rsmG	NA	Ribosomal RNA small subunit methyltransferase G	632	647	1.03	1	6687	141	1	NA	125	626	604	rsmG	NOT LIPOPROTEIN	CCCHFKKI_00171	287391	Plasmid	-6.44730586252612	6.44730586252609	-21.56606852286278	-21.56606852286278	-21.56606852286278	ATGATAAGTGATATTGAATCTGTTTTGTCAGAACGTAATTTTCACTTTACTTATAAGGATCTTGAGAAAATAAATTTATACATAAAGAGACTTTTACTTTTAAATAACAGATTTAATTTAATTTCCAATAGTAATAGCAATTTTAATTCTATACTTAATCTACACGTCATGGATTCTCTTTTAGGATTACCTACTATTCAAGATATTAATCCTTCTGAAATTCTTGATGTTGGAAGTGGCGCTGGATTTCCAGGTATTGTTTTGGCTATTTTTGATACTTATAGAAAATATTATCTTTTAGAGAGAAGTAAAAAAAAATCTACTTTTTTGGAAATGATAAAGTTAGAACTTGATTTAGAAAATGTAAAAATTTTAGAATATGAGATTGAAAAGGAAAAAAAGAAGTATGAATTTATTACGATTAGAGCTTTTAGGAGCCTAAATGAATACGCTTTAGTTTTAAAGAATCTTTTAAAAAGTGGGGGATTGATTATGGCGTATAAGGGCAAATTTGATAGAATTAGTTTCGAAATTAATCAAATTAAAGATTTGTTTAGTAAAATAGAGGTGAAGTCTTTAAATTCAAAATTAAGCGTAGATAGAAATTTGGTTTTGTTGTACAGATAA	CCCHFKKI_00171
group_748	NA	hypothetical protein	632	640	1.02	1	8106	16	6	Hypothetical protein with no hits to refseq/uniprot/clusters/cdd/tigrfams/pfam overlapping another protein with hits	161	593	531	NA	NA	NA	NA	NA	-6.447305862526082	6.447305862526084	-21.56606852286278	-21.56606852286278	-21.56606852286278	ATGAAGAAATATCTTTTTTTTATTTTATTTCTCATCTCTTCTAATAAGTTAATTGTTTCTTATCCACTTTCTTTTGGTGGAGGTTTTTCTTATCAATTTACTAATTATACTGATCAAACAGGCTCCACTAAATTTGCTCCAAATTTTACTAGGTCAGATCATGGGATTAATTTGAATTTATTTTTTGATGCAAATTATGTACTTTTTGAAATTTCTTACAAAGAGGCTTTTGTTACTACTCATAATGGGAGATATTTCTCGCTTGGGCTTTATGGGGGATATCCTATGATTTTTAAAGAACAGATTAGAATGCTTTTCCCATTGATTGGATTTAAATATGCCTTTGATTTGAGCTCTAATAAATTCAATCTCTTTTTTTTAAGCATGGGTCTTGCTGCTGATCTTTTTATTCCAGATTTTGAGGGTTTATATATTAGGCCTTTGTTTATGCTTTCTATCTCTCCATTTTCTAATTATAAAAATTTTTCTGGGCTAACAACTGAGATTACGCTTGGATTTAATATTGGTTGGAGATTTTTTAATTAG	CCCHFKKI_00828
group_753	NA	hypothetical protein	632	646	1.03	1	4465	11	11	NA	146	470	440	NA	NA	NA	NA	NA	-6.447305862526116	6.447305862526188	-21.56606852286278	-21.56606852286278	-21.56606852286278	ATGAATGAAAACAAAGTAGATGCTAATAATGCCTTAAGTGCAAATTTAAAAACTCAAGAGAGCAAGAATCTAAGCTTGGCTTTAAAAGAAGTTTATGAGCGAATACTTGAGCTTTTAATGCTTGATTTTAAAGATCTTAGCATTAAAGAATTTTCTTTATATTTAAATTTACTTGAGAATATTTTAATTCTTAAGAGAATAAGAATTAAAAGTTTAAATGATTCTACAATGTTTGTTCTGATTTATTATTTTGTTGGTTGTGAATTAAAAAAAACGAAACAGATTAAAAGGTTTTAA	CCCHFKKI_01025
rbn	NA	Ribonuclease BN	632	645	1.03	1	7426	20	6	NA	182	821	739	rbn	NOT LIPOPROTEIN	CCCHFKKI_00526	910724	Chromosome	-6.44730586252612	6.44730586252609	-21.56606852286278	-21.56606852286278	-21.56606852286278	ATGGTTGGAACCTTTTTAGGAACGGGAGCTTCAAGTGGCGTTCCTATGTTAAATTGTAACTGTAGAGTCTGTACTTCAAAGTGTAGTAAAAATAAAAGGTTAAGAAGTTCTTTTTTTCTTAGGGTGTCTTCTGGCATAAAATTATTGATTGATACAGGTCCTGATATTAGACAGCAACTTTTAAGAGAGAAAATAGATAAGCTTGATTTAGTGCTTTACACACATGAACATTATGATCATATTATGGGTTTTGATGATATTAAGTTCTATACACGAGAGGCTCCTTTAAACATTTATGCTAGGGATACCACTATGTCTCACATAAGGAATGCTTTTTCGCATAATTTTTCATCCAAACCCTCTTTAAGTGGCAAGGCAGACATTATTCCCAATGTTATTAGGGATTTTGAGCCTTTTTTTTTTAAAAGTTTAAAGATAGTACCAATTCCTTTGGTTCATGGAGATATAGTTAGTTTAGGTTATAGGATGGGCAATTTAGCCTATCTTACTGATGTTAAATTTATTCCTGAAGCGTCTTATAATTATTTAAAAAATTTAGATCTACTTATAATAGATGCTATGAGGATTAAGCCTCATCCCGCTCATTTAAATTTTTCAGAGGCTGTTTGTGTAATTGAAAAAATTAATCCTAAAATTTCTTACTTTACGCATATTGCACACGATATAATGCATGAAGAATTTGATTATTTAAAGAAAGATAATATCTATTTAGCTTATGATGGATTAAAGATTTATATTTAA	CCCHFKKI_00526
yajL	NA	Protein/nucleic acid deglycase 3	632	637	1.01	1	7635	68	1	NA	149	569	547	yajL	NOT LIPOPROTEIN	CCCHFKKI_00623	910724	Chromosome	-6.447305862526082	6.447305862526084	-21.56606852286278	-21.56606852286278	-21.56606852286278	ATGGTAGTAGGAATTATTCTTGCAAATGGCTTTGAAGATATTGAGGCCATAGTCCCGATTGATATTTTAAGGCGGGGCAATGTTAATATTAAAGTTATTAGCGCAAATGATAACAATGTAGTAACAAGTTCAAAAGGCGTTTCTTTTTTAGCAGATGATGTAATATCAAACTGTAAACAGAATTGTTTTGATCTAATCATTCTCCCGGGAGGCATACCTGGAGTTACTAATCTTTTTAATTCAAAAGAATTAGATTTAATTTTAAAAGATATGAATTCCAAAGGTAAATTTATTGCAGCTATTTGTGCTTCTCCAGCAATAGTGCTTGCTGCTAAAGGTCTTCTAGGGGCTAATAAGTTTACATGTTATCCAGGTTTGGAAAAAAATGTGCTTGATGGTGAGTTTGTAGATGAAAATGTTGTTAGAAGTAATAATTTTATTACTTCTAAAGGAGTTGGAACTGCATTTGAATTTGCTTTTACTCTTCTTGAAATGGTAAAAGGGAAACAAGTAATGGAAGATGTTAAAAAAGCAACTTTACTTTGA	CCCHFKKI_00623
yccX	NA	Acylphosphatase	632	638	1.01	1	833	38	1	NA	146	281	277	yccX	NOT LIPOPROTEIN	CCCHFKKI_00886	NA	NA	-6.447305862526082	6.447305862526084	-21.56606852286278	-21.56606852286278	-21.56606852286278	ATGTACAAACATCAATATTTTATTTCTGGCAAAGTACAAGAAGTAGGATTTAGATTTTTCACAAAGCAAATAGCAAATAATATGAAACTAAAAGGATTTGTGAAAAATCTAAACGATGGAAGGGTAGAAATTGTAGTTTTCTTTAACACTAAAGAACAAATAAAAAAATTTGAAAAATTATTAAAAACTGGAAATAAATATGCAAACATTGAAAATATTGAAAGAAATACTTTAGACGAAAACTATCCTTTTCAATTTAATGACTTTAAAATTTATTATTAG	CCCHFKKI_00886
rsxC	NA	Ion-translocating oxidoreductase complex subunit C	632	712	1.13	1	6442	NA	NA	Hypothetical protein with no hits to refseq/uniprot/clusters/cdd/tigrfams/pfam overlapping another protein with hits	152	2327	1992	rsxC	NOT LIPOPROTEIN	CCCHFKKI_00070	151809	Plasmid	-6.447305862526116	6.447305862526189	-21.56606852286278	-21.56606852286278	-21.56606852286278	ATGCTAGACTTAAAAAAAATAAAAACAATTTTCAAAAAATATAATAAGTACGAGATAAATATTGACAAGATTCAAATACCTGAATATGCCCTAATACCCCTTGAAACAGAAAATTCAAAATCTATAATATACATAATCGAAAAACAAAAAATAGAAGAAAATCAAATTTTATCGAAAAATTCAAACATAGAACTATACACATACTCTCCAATATCTGGAATAGTAGAAAAAGTATACACAGCAAACTTTCCGGATGGAAAAAAATTAAAATCAGCATTAATCAAATTTCAAGGAAAAATAAAAACCGAAAAAACCCCAATTGAAGATGAAATCTCAAGAGAAAAAACCCTAGCAAAATTAATTCAACTAGGAATTCCTTGGTTTAACGAAAATTCCTTATTTCAATTCATAAACAAATGTCAAAAAATAGACAAAATGATTCTATTAACAAACGGAAAAGATATATTTACAAATACTTCAGAAGCACTGATAGCAGAAAAATTAGAAGATATCCTCTCAGGATTCCAAATAATCTACAAAATATTTAAATTCAAAGAAATAATAATAATATCAGATAAAGAAAAGCTCAAAAAAGAATTCGAAAAATTGAGTATTTTTAAAAACAGCAAAATAAAAATTAAATCTTTAGAAAATGCATATCCTTATACAAATCACGAAATGATAATGCACTTTTTATACAACAACAAAAATACAAAAGATGATATAAATCCCCAAAACAATATTTTATTAGTAAATATTGAAGATCTATACAATACAAATCTTGTTATAAAAAATAACAATCCTTATAAAGAAAAATTTATAGCTATAAATGGAAATAAAAAAATAAAAAGTAGAATACTAAAAGTAAAAATTGGAACTTCTTTTAGCCAAATAATAAATGAAAAAATTGATACAAAAAAATATGAAATTTTTTTAAACAACCCGGCCAATAAAATAAAAATTAATACATTAAACATACCAATAACAAGAGATGTTTATAGTCTCACTATATTAAAGAAAAAATCATTATATGACAAAATTAAAGGATTGTTTATATCAAGTTTTTCACCATTACAAATGGAAAATATTATTTTTTCATACCTAAAAAATGAAAAAAAAAATGATACAAATGAGTTAAAAATATTTACATATACAGACAAAGAGGTAGAAGAAGAAATACACAAAGTTCAAAAAGAAATTAGAGGAAAAGTCCTAAATGAAAATCTAATAAATAAGGTGATATTTACTGAAAACAATTTAAAAGATATATACTTTACTATCATACTAGCATTGTTGCCCGGTCTAATGTTTTCTTTCTTAAATAACACAAAATTCATGACAGACACTTTGATATTAATATTTATTAGCGTAGCAATCTATATTCCAATAATGCTAAGAATTAATTACAAATGTTTATCCTTTTTTGTTTATAGCGCCTTAATGATGAGCATTATATTGCCCTTAAATTTAGGAATTACACTAAAAATAACCTCATTATTATTTGCTTTTTTAGTATTCTTTTACTTTCTCAGGCTATCAGCATTTTTAGCAAATCCTATATTAATTTCTTTTATGTTTTTTGTATTAAATTTTCCAGTAAGCTTTAAGCAAACTTATCAAGAAGGACTTAAAAACTCAACATCAACAATTCCAACCTGGAACGAAATAATTGATACAAATCCAAACATAAAAAATTTAAAAAGCTTGAATACCTTCACAAGATATGAAAACAAAACAATTGATGCTATTGAAAACTTTGTAAATAAAAACATTTTTTCCACTTTCAATATAATTATCACAAGATTCCATATTGAAAGTCTTTTGGGAGTTAATAATGAAAAAAAAATATCTCCAATCTTGCTTTATCTTGGACTCTTATTAATAATTGACAAATACATAATTAACAAATTAATACCGCTGTCATTTTATATAAGCTTGATGACAATCTCATACATAGCACATAATATGGGAATGCTAAACCACATAAGCTCAGACATGCTAACACTGCTTATTTCTCCAATAACAATGCTCTTAATATTTACAATGGCAACAGAAGTGCAAATAACACCACACTTTAAATTTGAGCAAATACTCTACGGATCACTATTGGCATTTACATACTTTTTAATATTAAGCTATATTCCTTTTGAAACTTTGTCGATCATAATATCTATTTTTATCTTACAAATAAGTTCAAGCTTAATAAAAAAATATAGTTTAACCTTAAAAATTAAAAAAATAATACATGTTTTGAAAACAAATAAAGAAAAAACATTCAAAACTCCTCTTGAGAATGAAAAGGATATAATAAAATTATGA	CCCHFKKI_00070
group_906	NA	hypothetical protein	632	645	1.03	1	4466	11	12	Hypothetical protein with no hits to refseq/uniprot/clusters/cdd/tigrfams/pfam overlapping another protein with hits	191	929	902	NA	NA	NA	NA	NA	-6.44730586252612	6.44730586252609	-21.56606852286278	-21.56606852286278	-21.56606852286278	ATGGATGAGAGTGTATTAAATAATGACGAGTATGTAAACACAGTAAGGGATGTTTTGGTTAAAGAATGTCCAATTCAAGAATATTATCATTTTTTAGATTCACAGCAAATAGAGAGCAGTAATATTTCTCTTGGAAGTGATAGAATTATTAAGTGGTATTCTAATTTAACAGACATTCCTACATTAAAGGTTAATGATTTTAACACAGTCTCAACAATAAAGTTTCAAAGACAAATAGTAAAAATTAATTATTTGCCTTTTCAGCATGCATTTACTCTTACTATACACCAGATGGAAAATTTAGTGTATAGGCAAATACAAACATTAACATGA	CCCHFKKI_01023
oppB	NA	Oligopeptide transport system permease protein OppB	632	638	1.01	1	7044	23	3	NA	134	950	904	oppB	NOT LIPOPROTEIN	CCCHFKKI_00324	903609	Chromosome	-6.447305862526116	6.447305862526188	-21.56606852286278	-21.56606852286278	-21.56606852286278	ATGTTAAAGTTCACTTTAAAAAAAATAATAGGAATAATACCAACTTTACTAGTAATAATTTTTTTATGCTTTTTTGTAATGAGAATGGCTCCTGGAAGCCCATTTGATTCTGAAAAACCTATTGACCCTCAAGTAAAAGCAAGATTAATGGAAAAATATCACCTTGACAAACCTTTTTATATTCAAGCATTTTATTATATTTCAAACGCTCTTAAGGGAGATCTGGGACCTTCTTTAAAAAAGAAAGACCTCACAGTTAATCAATACATAAAATTAGGATTTCCAAAATCACTTACACTTGGAATAATATCCCTCATTATATCACTATCAATAGGAATACCAATAGGAATAATAGCTGCTATTTATAAAAATACTTATATAGATTATATAATAACATCAATAGCAATACTGGGAATTTCTATACCATTATTTGTAATAGGACCAATTTTACAATACTTTTTTGCAATTAAATGGGGCTTATTTTACACCTCAGGATGGATTACAGAAAGAGGGAGATTTTTAAATTTAATTCTACCTATAATAACTCTTAGCATGCCTAATATAGCCATTTTTGCAAGAATAATCAGAGGCTCAATGCTAGAAATAATACAGAGCGACTTTATAAGAACTGCACGCGCAAAAGGACTAAGCTTTAAAACAATAGTTATAAAACACATGTTAAGAGGAGCAATGCTACCTGTAGTAAGCTATATAGGCCCAGCATTCGCTGCTATAATCTCTGGAAGCGTGGTTATTGAAAAAATATTTAGAATTGCTGGAATGGGGATGTTTATAACAGAGTCTGCATTAAACAGAGATTACCCAGTATTAATGGGGGGATTGTTAGTATATTCAGTAATACTTCTTATTTCTATATTAATATCAGACATTATATATAAGCTACTAGATCCAAGAGTATAG	CCCHFKKI_00324
group_948	NA	hypothetical protein	632	643	1.02	1	8685	4	7	Hypothetical protein with no hits to refseq/uniprot/clusters/cdd/tigrfams/pfam overlapping another protein with hits	179	1106	1077	NA	NA	NA	NA	NA	-6.447305862526082	6.447305862526084	-21.56606852286278	-21.56606852286278	-21.56606852286278	ATGAAAGAAATTGGAATATCCATATACCCCAATGTAAGTTCTAAAAATAAAATTATCGAATATCTTGAAAAAAGTGCTCAGTTTGGATTTACTCAAGTATTTACCTCTTTACTCTATATTAACGGAAATGAATTTGAAATGTTCAAAGAATTACTCCATATTGCAAATAAAAACGGAATGAAACCTATTATTGATGTAAGTCCTGCAATTTTTAAAGAATTGGACATTGATCTTTCAAATCTTAAGAATTGCCCAAAACTAGATTATTTTAAAAAACTTGGTGCTTGGGCAATTAGATTAGACAATACATTCACAGGAATTGAAGAATCATTAATGACTTTTAACGACTCTAGCCTTAAGATTCAGCTGAATATAAGTAATATAAACAAACATATCGATACAATAATGTATTTTAAGCCTAATATAGAAAATCTGCTCGGATGTCATAATTTTTATCCCCACAAATATACAGGACTTTCAAGAAATTTCTTTAAAGAAACAACAAAAATATTTAAACATTATTCAATCCCAACAGCCGCATTTATTAGCTCTAGCAATGCAGAAGAATGCGCACGAGGGAAAGAAAAAGAAGGCGCTCCCACACTAGAATCGCACAGATATAAAGATATAGAAACACAGACAAAAGATCTTTTCAAAGAAGGTATAGATACTGTTTTAATTTCTAATTGTTTTCCAAGTGAAACAGAACTACAAAAAGTATCAAAAGTAAACAGAAATGTTTTAGAACTCAAAGCAGATCTCAATCCCAAAGCAACTTTAGTGGAAAAAGAAATAATAATTGAAAACTTGCACTTCAACAGAGGAGATATTAATTCTTATAGAATTCGATCAACTATGCCAAGAGTTTACTATAATAACAAAAAATTCCCTGTACATTCCCCAAATCAAATCAAAAAAGGAGATATTTTAATAGACTCTTCAGAATATTTAGGTTATGCAGGAGAACTTCAAATATCCCTAAAAGATACTCCAAATAATGGTCTTATAAACGTAGTTGGAAAAATAGTTGATGGGGAAATATATTTGCTTGAAAAAATAGAACCATGGGAAAAATTCAAAATAATAGAAAATAAATAA	CCCHFKKI_00865
sodA	NA	Superoxide dismutase [Mn]	632	638	1.01	1	6644	162	1	NA	149	683	606	sodA	NOT LIPOPROTEIN	CCCHFKKI_00147	910724	Chromosome	-6.447305862526116	6.447305862526188	-21.56606852286278	-21.56606852286278	-21.56606852286278	ATGTTTAAACTGCCAGAGCTTGGGTATAATTATGATGCTGTTGAGCCTTATATTGATGCGAGAACTATGGAAATTCATCATAGCAAGCATCATAACGGTTTTGTAATGAATTTGAATTCTATTTTGGAAAAAATGGGTAAAAGCCATTTAACAGACGTGTCAAACATATTGCAAAATATTCGTGATTTTCCAGATGAGTTTCAAGCCCCAATAAGGAATAATGCTGGGGGTTATTCAAATCATACTCTATATTTTAGAACTTTAAAGCCAGGAAACAAGAGCAATCTTTTGGGAAAGTTTGAAAACGATATAAATGCAGCTTTTGGAAGTCTGGATATTCTTAAATCTAGTTTGAAAGATATTGCAATGAAAATTTTTGGAAGTGGTTGGGCATGGTTAGTATTGTGTCCTGATAATGGTCTTAAAGTTATTTCAATGCCTAATCAGGATAGTCCCTTGATGAATTTTTATAAACCGATTTTAGGTATTGATGTTTGGGAGCATGCATATTACCTTAAATATCAAAATAGAAGAATTGAATATGTTGATGCATTTTTAAAGGCTTTAAATTGGGAAGAAGTTTCAAAAGTTTACAGCGAAGTTAACAATTAG	CCCHFKKI_00147
group_1049	NA	hypothetical protein	631	631	1	1	6703	59	1	Hypothetical protein with no hits to refseq/uniprot/clusters/cdd/tigrfams/pfam overlapping another protein with hits	131	260	259	NA	NA	NA	NA	NA	-6.445719819370886	6.445719819370955	-21.566068522861485	-21.566068522861485	-21.566068522861485	GTGCAGCTTATTTCTCTTAATAATATCGAAAAGCAAGAGAGTTTTATTTATTATAGAAATGTATATTTTGCTGATGTTGTTTATAGGTATAATGGCACCTTAGAAATCAAAAAAGTAAAGTTTATAATTGAGGTAACACCCTTAGGAGAAAAGCATGTTACTATTGATTTTATAGATCTTTTAAATTATCCTGTTTTAAAGTTAATGGTTGCAATTAAAAGGCATGTAATTGATTTGGAATTTAAAGGTAAGCTTCCTTGA	CCCHFKKI_00181
rbfA	NA	Ribosome-binding factor A	631	634	1.01	1	8063	98	2	NA	251	386	361	rbfA	NOT LIPOPROTEIN	CCCHFKKI_00808	910724	Chromosome	-6.445719819370883	6.445719819370955	-21.566068522861485	-21.566068522861485	-21.566068522861485	ATGTATAAGGATATAAAAAAGTTCAAACTTGAGAGTTTAATTGCTCAAGAAATTGGAAATTTAATAGTAAGTAGGGGAATTAAAGATCCCAGAATTCATTTATTTTTAACTGTGGTTAAAGTAGAATTTTCAAAAGATTTAATAAATGCTAAGGTGTTTATAGGTTCAATCAAGGAAGGTGCTTCTTTAGACAATGCAGTTAAAGCTTTAAATAATGCTAAGGGATTTATTCAAGGTGAAATTGTTAAGCGAATTAAAGTTAGAAGTACTCCTAAATTATTATTTGTTAAGGATGATTCTCTTTCTAAATCATTTTATGTTAATAAGATAATTGAAGGATTAAATACTACAAGAGAGAATTAA	CCCHFKKI_00808
rplU	NA	50S ribosomal protein L21	631	632	1.01	1	7998	36	3	NA	146	323	310	rplU	NOT LIPOPROTEIN	CCCHFKKI_00783	384007	Plasmid	-6.445719819370883	6.445719819370955	-21.566068522861485	-21.566068522861485	-21.566068522861485	ATGTATGCATTGGTAGAAATAAATGGCAAGCAATATAAGGCTGTTGAGGGTGAATTTTTAAAAATAGATAAAATTTCTCCTATTGAAAAAGAGAAGTTAGAATTTAATAGTGTTCTGCTTATCAAAAAGGGTGGAGAGATTAAGATAGGAAAACCTTATGTTGTAAATTCTCTTATTAGATGTACCTATAAAGAAGATAAAAAAGATAAAAAGGTTATTTCTTACAGATACAGAAGAAGAAAATCAAGCGAGAGAAAAGTTGGACACAGGCAGACCTATTCTTATATTTTAGTTGATGAAATAGTTTTTTAA	CCCHFKKI_00783
clpC	NA	hypothetical protein	631	687	1.09	1	8136	61	6	Hypothetical protein with no hits to refseq/uniprot/clusters/cdd/tigrfams/pfam overlapping another protein with hits	104	2222	1980	NA	NA	NA	NA	NA	-6.445719819370885	6.445719819370954	-21.566068522861485	-21.566068522861485	-21.566068522861485	ATGTCTATAATTACAACTCCTAAAAAATCTGAAATAAAATTTATAGATACTAAAACTTTAAAAAATATTAAACAAGAAGCTATATTTGAAATAGATAAATTAGAAAAAATTTTAATAGAAAAAAATGAGATAATTATTCCAAAAATCAATAAAGAAATCTTTGCCCTTATAAAAGAAGCTAAAAAGGAATTTAAATATAAATCCTTAATAGGAGCAAAAGAAATTTTTTATCAAATATTAAAAAATAAAAAACTTTTAAAAAAGTACAAACTAAGTAAATCTAGCTTCGACTTTAAAGATCAAAATATTTTAGAGTACATGGAAAAAAATAAAATAAGATTAATTGAAACTTACAAAGAATTTGATGAAGAAATACGACTTGAAAATGAACAATTTGAAATTGGAAAGTATGTCAAAAATTTAACAGCACTTGCAAAAGATAAAAAATTAGACCCTTTGATTGGAAGAGAAGAAGAGATTAAAACTCTTACAAATATACTCTTGAGAAGAAACAAAAATAGCGCAATGCTAATAGGTGAACCTGGTGTAGGAAAAACAGCAATAGTTGAAGGACTTGCCTCAAGTATAGTACAAAAAAAAATAAACAGCAAACTACAAAACAAAACAATTTTAATGCTTCAAGTTTCAAACTTGGTATCGGGAACAAAATATAGGGGTGAGTTTGAAGACCGTTTAAACAATATAATTAAGTATATTGAAAAAAATAAAAACACAATCATATTTATTGATGAAATACACACCCTAATAGGCGCTGGAAACTCCGAAGGAGCTCTTGATGCATCAAATATATTAAAACCATCACTTTCTAAAGCCGAAATACAAATTATTGGCGCAACCACTTACAGTGAATACCGAAAATACATTTCAAAAGACAAAGCATTTGCCAGAAGATTTCAAACAATTACTGTAAGAGAGCCTGATGAAAAAGATACACTAAAAATAATCAAAAATATTGCAAAAAATTTCGAAGACTATCATGGAGTGATCTATGAAAAAAATGCACTTATAAATATAGTAAAACTTTCATCCAAATATCTAATAAATAAAAGATTTCCAGATAAGGCAATAGATATAATAGATATTGCCGGCGCAATTAAAAAGGAAGAACCTACAAAAGACAATATTGTAACATCGAATGATGTACAAAAAGCAATAAATGAAATACTATCTATTAAAACAACAAATAGCATAAAAGAAGAAATTTTAGAACTAAAAGAAATAGAGAGCAAAATCAATCAAAAAGTGATCGGACAAAAAGATGCGGTAGGCGAACTTATTAAAGAAATTATTAAAGTTAAACTTGAACTTAATGATGATTCTAAGCCTTTAACTTCGATACTATTAATAGGAGCAAATGGGTGTGGAAAAACCATTTTGATTGATGAACTATCTAAAAAAATTATCAAGGATCAAAATTCAGTATTAAAATTAGATATGTCAGATTATAAAGAAGAAAGCTCTATTTCAAAATTAATCGGCACAAATCCGGGATACGTGGGTTACTCTGATGGAGGCATCCTAATAAATAAATTAAAACATTCATTTGAAACTTTAATATTGTTTGAAAACATCGAAAATGCCCACACCTCTATATTAAACCTCATAAGTCAAATGCTTGAAAATGGAGAACTTATTGATAGCAAAGAAGATAAAATACTATTTAAAAACACAATTATAATAATGACTACAAACGTTGGATCTAAAATGCTTCTTGGAGAAAATAATATTGGATTTAATAAAAATCAACAAAAAAGTCCAGAAACAGAAACCCTTAAAAAAGAAATAAAACAAGATCTTGAAAAAAGATTTAAGCTATCCCTTTTAGACAGAATTCAAAAAAAAATCATCCTAAATGTCCTTACAAAGGACAATATAGAAGAAATTTGCAAAAACTACTTAAATGCTCTTAAGACAAAATTTAACTCTAAAGGAATTGAAATAGAAATAAAAAAAGATATTAACAAATTTATAGCTACAAAATACTATAAAAAAAATTCAGGAGCAAGAAGCGTAATTGCTGCAATAAAAGAAAAAATAGAAGAAAATATTATCACCAAAATATCTGAAAATCAAAACATAAATAAAATAACAATTTATTTAGAAAAAGAAACCATAATAGCAGAATAA	CCCHFKKI_00838
queA	NA	S-adenosylmethionine:tRNA ribosyltransferase-isomerase	631	851	1.35	1	6324	NA	NA	Hypothetical protein with no hits to refseq/uniprot/clusters/cdd/tigrfams/pfam overlapping another protein with hits	119	1040	715	queA	NOT LIPOPROTEIN	CCCHFKKI_00021	910724	Chromosome	-6.445719819370886	6.445719819370955	-21.566068522861485	-21.566068522861485	-21.566068522861485	GTGAAGACCAAAGAGTTTCATTTTAATTTATCTAATTCTTTAATAGCACAATATCCAAGTGAAAAAAGGGGATCTTCAAGGTTAATGGTACTAGATCCTCAATTGCAAAAAATTTACCATGAACATTCTGTAAATAATATTTTTAAATATATAAATAGCGATATTTTTATTGTTTTTAACGATTCAAAAGTTAGAAAATCAAGAATATATGCAGAATCAGAGATGGGTAGTAATGTTGAATTTTTAATTTTAGATAGAATTGGCACTAATTTGTTTACTGCGCTAGTTTCTAAATCTAAAAAGCAAATTGTTGGTAATCTTTACAAATTTCCTGAAGGGTTAATGGGTGAAATTCTATCAAAAAATAGTAGTGAGATTGTTTTAAAATTTAACAAGGATGTTGGTGAAGATTATTTTGAAAAGCATGGTTTTATTCCTTTACCCCCTTACATTAAAAGAGATTATGATAAGATAGATGAAGATCGATATCAAACTATTTATTCTAAATACGTTGGATCTGCGGCTTCTGCAACTGCAGGATTACATTTTAGTAAAGATTTGTTTTCTGCTTTTGAAAAGAACAATATTGAATATGATTTTATTACTCTTCATGTAGGGCTTGGGACTTTTCTTCCTGTAAGATCTAAAAAAGTGGAAGAACATAATATGCATTTTGAAACTTTTTTAATGAAAGATTGTGTGTCTGAGAGATTGCAGAATGCGAAGCTTCTTGGTAAAAAAATTTTGTCAATTGGCACTACAACCTTGAGGACTTTAGAATCATCTTATGACAATACCCTTAAGAAATTTAAAACGGGTCCGCAAAGTACGAATCTTTTTATTTATCCTAGCAAGAACTATTGTTTTAAGTTTGTTGACATGCTTTTTACAAATTTTCACACTCCCCAATCTACTCTGTTGATGCTTGTCTCTTCATTTGCAGGCAAAGATTTTGTGTTTAGTTCTTATGAAGAAGCTATAAATAAAGGTTATAAATTTTTTTCTTATGGGGATGCTATGTTAGTTTTAAATCATATATAG	CCCHFKKI_00021
uvrD	NA	DNA helicase II	631	655	1.04	1	7074	37	5	NA	113	2099	1959	uvrD	NOT LIPOPROTEIN	CCCHFKKI_00336	903609	Chromosome	-6.445719819370886	6.445719819370955	-21.566068522861485	-21.566068522861485	-21.566068522861485	ATGGATAAAATAAGTAATTTTTTTTCTAGCTTAAATACTTCTCAAGAGAAAATTGTTTTTAGCAAAAGTAAAAATCCAATGCTTATTTTAGCAGGGCCTGGAAGTGGTAAAACAAGAGTTATAATTGCAAAAATTGTGTATTTAATCAAATATATGAATATAAGTCCTAATGAAATTTTGGCTTTAACTTTTACTAACAAAGCTGCAAATGAAATGAATGATAGGATAAACGATCTTTTAAAATTTGACAAGAAACTTCATATTCAAACTTTTCATTCTTTTGGGGCTTGGCTTTTAAGAGCTTACTATAAGGATTTTGATAAAAATTATGATTCAAATTTTACAATTTGGGATACTAATGATGTTGTTAGATTTGTCAAACAAATTGATCTTGCTCCAAATCTTGAAATGGCAAAGCATATTGCAGCTTTGATTTTAAAAGACAAAGAAAATTTTTTCTTAGAAAAATTTATTAAATTCACAGAAAAGGAATACGAGTATATCAAAATTTATGAGAAAGAAAAAACTAAGAATAATGCTTTTGATTTCTCAGATCTTATTATTAAGCCCATTCTAATGCTTAGGCAGTCCAAATCTTTAAAAGAATCTATTCAATCTAAATTTAAAGTTATTTTTGTAGACGAATATCAAGATACGAATTATTCACAATTTTTATTTTTGAAAGAGCTTTATTTGGATGGTATGTATTTTATGGTTGTGGGAGATGAAGATCAGTCAATATATTCTTTTAGAGGAGCTAGAATTGAAAATATTCTTGAATTTGAAAAAACTTTTGGCAACGTCATTAAATTTTATTTAGTGCAAAATTATCGTTCAAATTCAAATATAGTGGATATTGCAAATGGGGTTATTTCAAAAAATGAAAATAGGTATGAGAAAGAAATAACAACTCAAAATAGTGCTGGTAAAAGAATGAAATTTTTGGTTTTTCAAAGCACATCAGATGAAGCTGAATATTTTTCTAATTTGCTTGTTGATGATGATATTCAGACGGCAATACTTTATAGATTTAATTCCCAATCTTTTCATTTTGAATCATCTTTTTTAAAGAAAAATCTCCCGTATAAGGTTTTAGGATCAATTAAGTTTTATGATAGAGAAGAAATAAAGGATATTATTTGCTTGCTTAGACTTTTTATAAACAAGAGAGATAAAATAGCTTTTTTGAGAATGATAAACAAGCCTCCTAGAGGAATTGGGAAAACTACTCTAGATAAAATAATTAGTTTTTTAAACGATGATGATGTTAATTTTAATTTGTTTTGTGCGAGTAAAAAGGTTTTCAGTTCGCTTAAAAATAAAGCCAAAGAGTCTCTTTTATTGTTTTTAAATGCTTACGATGAGCTGGGCAAAAAACTTTTTGAAGACAATTATATTAGTTTATCTGCTTTTATTGAAGATGTTGTGATTAAGTTTGGTCTTTTAGATTATTATAAAAAATTTGATAAGGACGAAAAATTAAGAAATATTGATGAGCTTATTAATAGTGGAATTGAATATTCAGCTACATTTGAAGGTCTTGCCATATTTTTAGAAAATTCTTCACTCTCTCCTTTAATTTCTGGAGATTTTAAGTCCAATATACTTTTGTCTTCAATCCACGGTGTTAAGGGGCTTGAATTTGATAGGGTTGTTATTTCTGGTCTTGAGAAAGGTCTTTTGCCAGCTGAAATTGAAGAATTAACAGAAGACAGACTTGAGGAGGAGAGAAGGCTTTTTTATGTTGCAATCACAAGAGCTAAATCAGAGCTTATTATTACTTTAAATTTGAGGCGAGCTTTTAGAGGCTCTTTTAAAGGAACTTCCCTTTCCGTTTTTTTCCAAGATATTGACAAAAATTCTTATGACATTATTTTTATTCCTGAGTACTTAAAAGAAAACTTTAATAATTTTTTAATTGATAATAAAAGAAATGTTAGATTTAATATTGGAGACTGTATAATTTATAATGGAGAAAAGGGAGTAGTTGTTGATAGCTGGTACCAAGGCAACTTGCAGTTTGTTAAAATTAGTTTAAGAAATGGTAAGAAGGCTATTTTGAGTCCTGAGTATGTTAAAAAAATTATTAAAGTTTAG	CCCHFKKI_00336
group_236	NA	hypothetical protein	631	655	1.04	1	6988	3	57	Hypothetical protein with no hits to refseq/uniprot/clusters/cdd/tigrfams/pfam overlapping another protein with hits	113	842	790	NA	NA	NA	NA	NA	-6.445719819370885	6.445719819370954	-21.566068522861485	-21.566068522861485	-21.566068522861485	GTGATTTTAATTGTTTTTATATTTTTCTTTAATGTTTTAGATTTATATCCATTTTTGGAATTTAGAAATGATGAAAAGTTTGCTTTGGTTAAAGATTTTGGTGTATTGGATAATAATAAATTGAATATTGGAGTAAGGTTAAGGCCTTTAGAAAAGATCGTATCTATTTTTTCAAATAATTATAAAGTATTATATTCAAAAAATCGATTAGATAGGGATAGTGTTTTAATCATTTTTGACAATGATTTAGATTTAAATTTAGAGGTTTTAGGGGGGTTTTTTTATAAGCTTGGAAAGATTGTTTTAAGGGATGAAAAGAGCGTTATTGATTTAGTAGTTAATGATCCTATTGCTAAAAAGATTGTCAATCCTTTATTTGTTATTAAAAATAGGAACAATGTGGTTCCCGAAACAGTCTATACTTTAGGCAAAGTTTTTTTAAAAGGAAGGGGCGATGATGAAAAATTGGAATTATCAAAAAATATAAATTTAAATGTTGACTCTGGTCAATACAGCCTTTTGTTATATTTTCATACTCAAAAAGTAGAATCTTTTAAAAATTCTCTTAAAGGGGTTTATTATTTTGAGGCTATTTTGAATAATAAAAGTATTCTTCGTTCAGATTTTCAAAATATTTTTTTTATTAATAATACATATGTTCTAGCTCAAGAAAAAAATTATGGATTGGATATTTTGAATATTAAAAAAGATGACGGATGCCTTAAAATAAATGATCTTAATTTTATTAAGGGCAAGAATGAACTTAAAATAAAATATGGCGATGTTTATGGAAATGAAAAAAAAATAATTTATAGGTTTAAATTAAATGAATAA	CCCHFKKI_00303
group_263	NA	hypothetical protein	631	671	1.07	1	6454	1	2338	Hypothetical protein with no hits to refseq/uniprot/clusters/cdd/tigrfams/pfam overlapping another protein with hits	128	1409	1257	NA	NA	NA	NA	NA	-6.44571981937089	6.445719819370954	-21.566068522861485	-21.566068522861485	-21.566068522861485	ATGGAAAAGCTTAAACTAACATTAGTAATAGCCTTACTAATATTTACAATATACAAAATACACGCTCAAAGTAATATTGAGTATAACTTTTCCTACATAATTAATACAAAAAAAGAAAATATTGACCTTAAAAAAGGCATTGAAAAACAATTGGACAAAATCTACGATAAAATAACAGAACATATCGTAAACAATAATAACAAGAATATCATTGAAGATATTTATATAAATCAAGATATAATAAAAACAGAACTTGAAATTAGCAAATTAAGAGAAGAAATGGATAAAAAAAAACTTCAAAACATAATAAACTCCAAAGAAAAGCATAGCACCAATACTAAAATTAATGAGCTTAAAAAAAATATTCAAAATATTAACAGCAAGCAAAAAAAATTTGCAGAATATTTTAATAATTTAAAAAAACTAAAAGTAAAATATAAAAAAATCGAAGAACAAATAAACATATCAGATTTAAATAAAGAATTTTTCATAAGAGAAGCATTATTTTTTATTAACTATATTGATCTGAAAAAAATAGAAAATTATTATTTACTAGAAATTAGTAACATCACCCCTGAAAAAATTGAGACTAAAAAAGCGGTATTTAAAACATCATCTTCTATTAATGAAATTGCGGATAAAATCACAAGCCAAAGTTTCAAAGAAATATTGGGTAGAGAATTTTTAAAAATCAATATTAATGTCAAAAACAACCCAGATGCAAAAATCTATATAAATGAAAAATTTGTTTCAAAAGGAATCTATTACGATAATATTTTTGACATTTCTAAACTCCCAAACCAAGAGATTGAAATACAAATCACAAGTACAAATTTCGAAAACTACTATATTAAAAGAAAAGTAAAAAATGCAGATTCAATAATATTAAATATTGACTTAAAAAGAACAATCTCTAAAAAAGTATCAATTACAAGCAATGTAGAATCTAAAGTTTTTAAAAAAGGCATATTTATAGGAGAAACCCCAATTGAAATTGAAAAACCGGAAAATCAAGACATCATTTTGCTTAAATCTCAAGGGTATAAAGATAGATTCAAATTAATAAATAAAGATGAAGATCAAGTACAAATAGAAATGATAAAAACCAATAAAAATAGACTTAGTGATGCAAGAGATAAATTTTATGTTAATTTGGCTGTTTTTACATTAAGTACAATAGGAGCCATTTTTGCAGGAACATTAATTAATAATTCAGAAACACTTTACAAAATAACTGGTAATCATTTTCTAAACCAAAAATTAACAGCTGAGGATGTTTATATGGCAAAAGCAGAACAAATGACTGCAACATTTCTATTTGGAGCAGGTATCACTTTAACTATTGGCAGCTTTATTTCATTAATAACTCATTTAGTAAAATACATTAAAGAAGCAAATCTAGGAGAATAG	CCCHFKKI_00073
mleN	NA	hypothetical protein	631	679	1.08	1	7698	1	1843	Hypothetical protein with no hits to refseq/uniprot/clusters/cdd/tigrfams/pfam overlapping another protein with hits	125	1421	1266	NA	NA	NA	NA	NA	-6.445719819370889	6.4457198193709795	-21.566068522861485	-21.566068522861485	-21.566068522861485	TTGATTTTTGAGAATAAACCGGTTTTAATTGTATTATATGATTTAGGAGGTTTAAAATTGGAAAGAGAAACTAATATAGTTCCAAATTTTTGGGGGCTTGCGCCTTTTTTTCTTTTTATAGGAATTTATATTGGCACAGGACTTGTTCTTTATTTTAATGGTGTAGAAAGGGCATTTTATCAAATGCCGCCCATATTTGCTATGTTTATTGCTATTGTTTTGACATTTATTATTTTTAGGGGATCTTTTTTAGCAAAAATGAATAAATTTATTGAGGGATGTGCTCAACAAGATGTTATTTTTATATCTTTAATCTTTATGTTGTCTGGTGCTTTTTCTGCTGTTTGCAAAGAAATAGGAAGTGTCGAGGCTGTAGTAAATATTGGTCTTAAATATGTTCCATTGAATTTACTAGTATGTGGCATTTTTTTAATCACCCTTTTTTTGTCTTTTTCTACTGGAAGTTTTATGGGGACTGTCGTTGCTGTTGCTCCTATTGCTTTGGAACTTGCAGATAAGGCAAACATTCCTCTTCCATTGATTGCTGGTGCTATTCTTAGTGCTGGTGCATTTGGAGACAATATGTCTTTAATATCAGATACCCCTATTATTTCAAGTCATACTCAAAAGGTTAATATTGTTGATGTTTTCAAAAACGGTGCTTTTTATACTTTCCCAGCGGCAATTTTAGCAAGCATTGTTTTTGCATTTTTGGGCGCTTATTATAGCAAGACTAATGGTTTTATTATTGAGCCTAGTGAGATAAATTTTTTTAAAATTGTTCCATATATTTTTGTTATGGTTATTGCAATTTCAGGATTCGATGTATTTTTAGCCTTGTTTTTAGGCATTGTTATTGCTGGTATTATTGGAATTTATTACTCAGATGTTACCTTTTTATTGCTGGCTAAAAAAATCAATGAAGGATTTTTAGACTTAGGAGAAATGTTTGTTCTTGTTGTTTTTACGGGCGGAATTTCTTATATGGCAGTTAAGTACGGAGGGTTAGATTGGTTGCTGCTAAAATTGCAAAAAATGTCAAAGTCTAAAAGAACTGCAGAATTTGTAATTGTAGTTTTAGTTGGAATTTTGACTATGTTTCTTGCAAATAATGGACTTGCTATTTTAATGAGTAGTTCTGTTGTAAGATCAATAACTGAGGAGAATAATTTAAACTCAAAACGTATTGCAGCTTTACTTTGTATGTCTTCGTGCTTTTTTTTGAGTATTTTGCCTCATAGTATGCATATTATAGCTCTTGTAGATTTTACAAAAGGTAAGCTTTCTCCTTTTGAAATTTTTCCATTTTTAATTTATCAAGGATTTTTAATCTTATTTATTGTTTTATCTATAATTGGACTTGACATAAAATTAGTATTTAAATTTTTTTCAAATAAATTTAAAAATCTTAAAAGCTTTTAA	CCCHFKKI_00641
coaX	NA	Type III pantothenate kinase	631	653	1.04	1	7421	76	2	Hypothetical protein with no hits to refseq/uniprot/clusters/cdd/tigrfams/pfam overlapping another protein with hits	140	788	754	coaX	NOT LIPOPROTEIN	CCCHFKKI_00521	903609	Chromosome	-6.445719819370886	6.445719819370955	-21.566068522861485	-21.566068522861485	-21.566068522861485	ATGAATAAACTTTTATTGTCAGAATTAATAATTGATATTGGGAATACTAGCATTGCTTTTGCCTTATTTAAAGATAATAAAATTAATTTATTTATTAAAATGAAAACAAATCTTATGCTAAGGTATGATGAGGCTTATAGTTTTTTTGAAGAGAATTTTGATTTTAATGTAAATCAAGTTTTTATAAGTAGCGTTGTTCCCGTTCTTAATCTAATATTTGATCATGTCGTTTTTTCTTTTTTTAAGATAAAACCTTTGTTTATTGGTTTTGATTTAAATTATGATTTAACATTTAATCCTTACAAAAGTGATAAATTCTTGTTAGGTTCAGACGTTTTTGCTAATCTTGTTGCGGCTATTGAATATTATTCATTAGAAAATGCCTTGGTGGTGGATTTTGGAACAGCTTGTACCATTTTTGCTGTTACTAGACAGGATGGAATACTTGGTGGTCTTATTAATTCTGGTCCTTTGATAAATTTTAATTCTTTATTAGACAATGCTTATCTTCTAAAAAAAATTCCCATTAGCACTCCAAGTAATCTTTTAGAAAAAACTACATCTGGGAGCGTAAATAGCGGTTTATTTTATCAATATAAATATTTAACAGAAGGTGTTTATCGTGACATCAAAAAGATGTATAAAAAAGAATTTAATTTAATAATTACTGGGGGTAATGCGTACTTAATTTTGCCATTAATTGAGATAGATTTTATTTTTAATATTTATTTAACCGTAGAAGGAATTAGAATTTTAGGTAATTCTACTGTTTTTAGGCTTATTGATTGA	CCCHFKKI_00521
group_449	NA	hypothetical protein	631	658	1.05	1	7876	64	7	Hypothetical protein with no hits to refseq/uniprot/clusters/cdd/tigrfams/pfam overlapping another protein with hits	173	1451	1356	NA	NA	NA	NA	NA	-6.445719819370885	6.445719819370954	-21.566068522861485	-21.566068522861485	-21.566068522861485	ATGAAAATAAATAAGACATTAATTTTGCTATTTTTATTTACAAAACTTTCTTTTATTCAAGCTCAAGTAAATCAAATATTAACGGAAATTAGTCCTTTGAGTATTTTAAGTAAAAATGGTAAAGGAAGTGTTTATTTAAAAGTTAGCAAATCTTCTGATTATATTTTAACCTTAGATAAGAGTTCAAATTCCGATTTTGTTTTTAAAATTTATGATATTTCTAATAAAAAGTACATAACTGATAAAATTAAAAAAAAAGATTTTAAAATAAGGCTAGATAAAAATTCTCTTTATGCAATAATATATGTTGGCACTAAAAACGAAAACATAAAGTTTTCACTTACAGATTTAGATTTTTCAATTTTAAGTAGTGATTCTCTGAAAGCTAAAGCATCTAAGGTTGAAAAAGAAGATCTATTTTTTACTTTAAAAGATTTGCCTGTTTTAAATTTAACTACTAAACTTAAAAAGTATGTATTAAGGATTTATAAAAGTAATATTTATATTGCGTATCAGTTAGAGAATAGCGATGACATTAAAGTCGCAGAGTTTATTGAGAATGTTGGCTGGTTTAATCTTGATTCATCTGTTAATGGGAATATTATTAATATAGTTAATTTTGATTTTTCGATTAATTCCAAAGGAAATTTATATATTGCTTTTGTTACAAAATCAGGATCCGATTTTGCTAGTGAACTTGTAGTTAAAAAATTTAATAGTAGAAAATGGATTGATATTAGTCCTGGGTACATAGAGAATTTTGGATCTTTATTAAATATTAGTATTGATTTAAAAGATAGGTTGTATTTGACATATTTAAGGAAAATTGGAGGTGAATATAAAATTAATTTAATCTCAAATATGGGCTACGGAAGTACTTGGAATGATGTAATACATTCTTATTTAAGCAAAGGTGATTCTAATGTGAATTCATCAAACATTGGACTGATATCTGAACCTTTTTTAGGCATTTTTTATAATTATAAGTCAAATGATGAGATTAAATCTGAATTTATTGTAAATAATGAGAATTCTTGGGTAAATGCAAATATTCCTTCTGTTTATATGGCCAATTTTATTAAGGGGGTTTTTGATTCTACTTTTAATCAAATAATTATGAGTTTTGTTTCTGAAAATAGGCCTATTTTAAGCATTTCTCCTTTGAAAAGTAATAGATGGATTAATATAAGCCCTAATGTTAAAATGGGAGGCTCAAGTAGTGATATTGGGCTTTATAAAAATAATTTGTTTTTAGCTTTTGAAGATAATAATAATGTAAGATTAATTTATTTTAAAAATAAAAATTGGTATTTTTTAAATAAATTAGAGCGTTTTAAGAGTAATGTTACTAGTCCCCAGATTGGAATTTATGATAATCAAGTGCTTTTAGTTTCTACTTTAAGTTTTAATGCCAAAGAATTATTTTTTACCTTGGTTTGCCAATGA	CCCHFKKI_00725
group_460	NA	hypothetical protein	631	647	1.03	1	6352	7	31	Hypothetical protein with no hits to refseq/uniprot/clusters/cdd/tigrfams/pfam overlapping another protein with hits	170	1481	1375	NA	NA	NA	NA	NA	-6.445719819370885	6.445719819370954	-21.566068522861485	-21.566068522861485	-21.566068522861485	ATGAAAGAAGTCGACGATAATTCAAATATTGAGCTTTTTGAAGTTAAATTAAAGCCAATTCTAGGAATAGGACCTAAAGTTTACGTATTTCTTACAATAATAATACTACTTCTAAGTTTAATATCAATTTTAATAATCATACCCAAATTTAAAAATCCGGGAGCATATTTAAAAATAGATTCTAATATCGCAAACACTTACATCTATTTAAACGAAAAATATATTGGAAGAACTCCAATTAATAAATATATAAATACCACTGAAGGAATTATTAAAGCAAAAAGAATGGGATTTAAAACCTACGAACAAAAAATAAAAATTAACAACAAATTTTTTGGAAGCTACAATTTGCAAATAAATTTGGAATTAGTTGATCCTGAAAAAATCATTAAACAAAGACAAAAAGAGCTCTCTGTAATGGTAAAAATAAAAAATATTAATGAAAATACAAAACTAATTCCTGTATTTTCATTAATATCTAGCGAGCTAAAAGAACATCCCGAATACATTAAAAAATTTCTAAAAGATTCCATACCTTACTTAAATTCAATAGAAATGTTTAAAGATTTTCTAAATTCATACAAAACTGTGTATTCAATAGACAAAAACAATAATAATCAAGAGGAAATATGGAGCTCCTTAAAAACAAATTTTGACTTAGAAAATAGAGCTATCTTTTGGTTTTTAGAAAATTTAGACGAAGATCAAAAAATGCTAACAAAAAATGAATCTTGGATTAAAACATTAATCAAAACTCTAGACAATGAAAACATTCAATTAATTTCTAAAAATGAAAAAATTAATATAAAGTTACCTGGATTTAAAAAAATAAATTCAAATAAAATCGAAAAAACTCAAAATTATGAATTAGATTCAAAAAATATTTCACTAAAATCTATCTATAGCATAAAAGAATTTCTTATTCAAGAGCAAAATGTTACAAAATATGAGTATCAGGATTTTTTAAAAGAAAATCCAAAATGGGCAGCAAATAACAAAGAAAATTTAATAAAAGCACAACTTGTAGATGAAAATTATCTTAAAAATTTTAATCAAATAGGCTTAAATGAAGCTATTACGGGAATATCTTATTTCTCAGCAATAGAATATGCCAACTGGTACTCTAAAAAACTTCCCAAGGGATTTAAAGCAAGACTACCCATATCACAAGAATGGGAATTGTACCAGAAAGAACCAAACAAAAACCCATTAAATATTAATGAAATATCAAAAAAAGTTGGATTTTGGAATTTAATGCAAAATTCGTCTTTTAACGATATTGCAATATTTAAAAATGAAAGAAATTTTTATAACGAAAATTCAAATTTTTATTCATTGATAACAGAGATTAGAACATATTCTCATAAAAATAATAATTTATTAAATCCATCAACTAAGGCTTCTTTTTTAAAAAATTGGAGCTCTCCAAACATTGGTTTTAGATTGATTGTATCAAAGGAATAG	CCCHFKKI_00032
murF	NA	UDP-N-acetylmuramoyl-tripeptide--D-alanyl-D-alanine ligase	631	645	1.03	1	6986	133	2	Hypothetical protein with no hits to refseq/uniprot/clusters/cdd/tigrfams/pfam overlapping another protein with hits	101	1394	1336	murF	NOT LIPOPROTEIN	CCCHFKKI_00300	903609	Chromosome	-6.445719819370885	6.445719819370954	-21.566068522861485	-21.566068522861485	-21.566068522861485	GTGCGTATAAAGATTAAGGATATTTTAATCTCTTCTAAAGATGTGAAGTTTGTGGGAAATATAAAAAATATTGAAAAAGTAGTATCGTTTTACTCCTTAGACAGTCGAGAAATAAAGAATAATAATATTGATGTCGCTCTTTATTTTGCATATAAGGGAAATAAAGTAGATGGATTTTCTTTTGTTAAATATTTAATTGATTTGGGTGTGAAATGTTTTGTATGTTCAAGAGATCATGAATCTGAGTGTATTGAATATTTAAATGATAATGAAGAGCTAGTTTTTTTACTTACAAACAATGTAATAAGGCTTCTTCAAACTTTAGCAGCGTGTTTAATTGAAAAAACAAGTTTTAAAAGAATTGCTATTACAGGTAGCAATGGTAAAACCACAACCAAAGAGATGCTTTATAGTATTCTTTCAAAGAAGTATAAAACTTACAAAACTTGGGGTAATTTAAATTCTGACATTGGGCTTCCCCTTAGCATTTTAAGGGTAGAGGGCAATGAAGAGTATGCTGTTTTTGAGGTTGGAGTTAGTTATGTTGGGGAAATGGATCTTTTGTCCCAAATTTTAAAACCAGAAATTGTTATTATTACAAATATAAGCTATGCACATATGCAATCGTTTAAAGAATTACAAGCTATTGCTTTTGAAAAGAGCAAAATAATTGGGAAAAACATTGAAATCTTTGTTGTAAATGAAATGAATGATTATTATGGTTATCTTGAAAAAAGAGCAAAAATAGCAAATCCAAATGTTAAAATTGTTTATTTTGATTTTGAAAATCTTAATATTAAATCATTTTCTTTTGTGGAAGGAAAATTTTCTTATGACTTTGTTTACAAAGGGTTTGAGTACTCTATTTTATTGCTAGGCCGGCATAATATTTTTAATGCAATAGGATGTATTAATTTAGCTTTATTTTTGGGAATAAGAGAAAAAGAAATTAGAGAAGGCCTTATTGAAACTGCTTTTCAAAAGGGCAGGGCAGAAATTTTGACAAAAAATGGATATTTAATTTTAAATGATTCTTATAATGGCAATATGGGTTCTTTTATGGCCTTGAAAAATATGATTTTGGACCTTAATATCCAAAACAAAAAATTTATAGTTCTTGGATCTTTTAAAGAGCTTGGAGAATTTGCATATAAAACTCATAAAGATTTAATTCAAGAGGCTGTTTTAATGAATTTTGATAAAATTTTTCTAATTGGTGAAGAATTTTTAGATGTTAGAGATTCTGAGAATTTAGTTGAAAGATGTTTATATTACTTTAGTGAGTTTGATAAATTTATTGATTTTTTTTTAAAAAGCTTGGAACCTTCAGTTTTTATTGTTATTAAGGGTTCAAGGTTAAACAGGTTGGAGAGAATTTTAAATTATATTTAG	CCCHFKKI_00300
fliG_1	NA	Flagellar motor switch protein FliG	631	657	1.05	1	6786	31	24	Hypothetical protein with no hits to refseq/uniprot/clusters/cdd/tigrfams/pfam overlapping another protein with hits	128	1226	1158	fliG_1	NOT LIPOPROTEIN	CCCHFKKI_00218	903609	Chromosome	-6.445719819370885	6.445719819370954	-21.566068522861485	-21.566068522861485	-21.566068522861485	ATGCAGGATCCTAGGCTTTCTAAGTATAAAAATACTAAAAATTTAAGCAAAAAAACCATTGAAGAAATTGATACTTTAAGTTTAAATAAAAACTTTTCAGATTCAGAGATTCAAGGTTCTATGCTCAGATCTTGGATAAATCTTATTAAAGGTAATAAAAATAAAGTGCCTGCTGAGACCAACCCCAATAGTATTAAAGATTTAAATCCGGGGTTTATTCGTAAAGAGAGTAAGGTTACAAAGATTGCAAAATATTTTTTGGCTATTGGGCTTGAAAAATCTGCAAAGATTATGTCTGAACTTGATGATTCAGATATAATCTTAATTACTAGAGAAATTTCAAAGATTAGTTATATTTCTCCAGAAGAAAAAGATCATATTATTAAAGAATTTGAAGAGTTGTTAAGAAATCAAAAAAGATATGTTAAAGTTGATGATAATTTTGCTTATGAATTGTTAAATAAAACGTTAGGGAAATCTAAAGCAAAATCAATTTATAAAAAAGTTACTGGCAATGATATTTTTATTCCTTTTGATTATTTGTCTCAAATTGAGCATGAACAACTTTGGGCATTAATTAAAGATGAGAATATTAAAACGCTTGTCATATTATATAATTATTTAAATAAAGATCAGAAAAAGTATGTTTTTTCAATGCTAGAAGAAAAAGATAGAAGAGAATTTGTAAAAGATCTTGCTAAACCAAGGCAATTGAGCATGGAGACAATAGAGGCAATTTCAAATAAGCTTAAGGATAGATTTAAGATGCAAGGGTGTCTTAAGACAGATAAACTTGATGGATCCAAGATACTTGTCGATATTTTAAGCTATATGGATTCTAATGAGGAGAAAAATCTGCTCAATAATATTAATATGAAAGATTTAAATCCTGCTGTGTACAGCGAAATTCGAGAAAAAATATTTGATATAAATGTAATCTTGAGAATTATGGATAATGACTTACATAATATTTTAAGAGAGTTTACAGACAAAGAGATTGCAATTATTATTAAAGATAAAACTGATGAGGTTAAAGATAAAATACTTTCAAATGTTTCAAAAAGACGTAAAGAAATTATTTTAGATGAAGAAGCTTTCTTAGGAAAAATAAGTAAAAAAGATTTAAAAACTATGACGCTATCTTTTATCAATTATATTAAAAATTTAACTTTAAAAGGCGATTTAATAATATATAGAAAAAATGAGGAATTTATTTAA	CCCHFKKI_00218
group_558	NA	hypothetical protein	631	641	1.02	1	6348	7	27	Hypothetical protein with no hits to refseq/uniprot/clusters/cdd/tigrfams/pfam overlapping another protein with hits	173	1049	1017	NA	NA	NA	NA	NA	-6.445719819370886	6.445719819370955	-21.566068522861485	-21.566068522861485	-21.566068522861485	ATGAAACAAAAATATGAAAACTATTTTAAAAAAAGATTAATTTTAAACCTATTAATATTTTTACTACTAGCATGCTCAAGCGAATCTATATTTTCCCAATTAGGAAATCTGCAAAAAATAAACCATGAATATAATATTTTGGGCAGTTCAAGTCCAATAGGAATCTCTCTAGTAGGAGAAACTCTCTACATTGCAGCTATGCATTTATTTAAAAAAGAAAACGGCAAGATTGAAAAAATTGATTTAAGCAATTCTTATGAATTTATAAATGACATTGTAAATGTATCTGGAAAAACCTATCTTTTAGCGCAAAACAAAAAAGCAGAACTAGAGGTTTGTGAACTAAATGGAAAAGATTGGAAATTAAAATTTAAAAAACCATTAAAAGCATATAAATTTTTAAAATCTGTGGGCAAAGATGGTGTAAAAGAAGCATATATTTTAGCTATAGACAAAAACAAGCAAGAGAGAATTTTTGATCTAGAAGGCATGGATAAAACACCATCACAAGCTAATAAAAATGACAAATTTTATCAAATATCAAATGAAAATAACTTAATTACAGGAAATTCACTTAAAATATGGCAAATAAATAACAATACATATAAAAGCATAGACTATCAACAAGCAAAAGAAATAATGCCTATTATTAAAACAAACATTAGAGGTTTTTCTGAAATCTTAGTAATGACTGGTGGTTATAATAATTTAGAAACAAAATTTAAAGTGTATTCAAGTGTAAATAATTACACAACACCAATATTCATTCAAGACGAAGTAGGCGAATTTAACAGCTACTTTGCAAGAGAATTTAATGATGCAATATTAATCGGAAGTAATAATGGGTTTGCAGAATTTAAAAAAAATAAAGAAGGAGTTTTTGCTTTACAAGGACCCTCAAAATCTGTAGAACCTGGAGCTTATAACGGTTCTCAGTTAAGCAAAACGGGTCTTAACGATATTATTCCTGTATCAAACAACACAATTTATATACTAACTCAAGGTAAAGGATTGTGGAAATTGGAAAACAAAAAATTAACTAAAGAATAA	CCCHFKKI_00028
group_621	NA	hypothetical protein	631	654	1.04	1	4559	2	9	Hypothetical protein with no hits to refseq/uniprot/clusters/cdd/tigrfams/pfam overlapping another protein with hits	110	941	829	NA	NA	NA	NA	NA	-6.445719819370886	6.445719819370955	-21.566068522861485	-21.566068522861485	-21.566068522861485	TTGAAAAGAGTCATTGTATCTGTTGTGGTTTTAATTCTAGGTTGTAATTTAGATGATAATTCAAAAATGGAGAGAGAAAGTAGTGGTAGGCTTTTTGGAGAAAGTGGACCTGATGGGGTAGATCAAAAAAAAAGAGATCTAGGCACATTAAATTTTAGGCGATTTTCAGATGATTCTAGCTTGGCCTCCGATTTTCAAAATTATGAGACTTTAAAAGCGCTTGAAAATAAAAATAAATTTATTGATTACAATCAAATAGAGCTTTTGGAAGGAATAAAATCAATAAATACTTTTTTTTGGCCGGTTTACGTTCGTTGGATCAAAATTAAAGCTAGAGATTTGTTGAATGAGAGTGGAAATTTTATTAAGGAGCTTAAGGGGATTAAATATTCTTATCTTGTTTCTCCTGTTGACGGAAACTACATTTCTTATGCTATGCCTTTAATAATTTTTGAAACTACTGATGAGAGTGATCCGTTTTATTCTGTTTCTGGATTTAAATTGATAAACAAGGGAAGCGATATAAATTTTAATGAAAATAAGGGCAAATTTTTTGGGGGACTTCCAATGTCTGAAAAATCAGTTGAGCTTGGACTTGTAACCGCATATCCTTTTGGCTCTAGTGATGCTAAAAAAGTGGTTGAGGCTTTTACTTCTCTTTATAATAATGGAATTTGGATCGATATGATTGCTGAGATTAGCATTAAATCTAAGCAATATCCAAAAAATGAAAAAGTTTACAGAATTTCACTTGATTCTAAGCTTTTTAATGTTACTATGAAAAAAATAATTGAAAAATATCCTAAGATAAAAAGTGCAAGTCCTGCATTTAATTCTTTGATTAACTAA	CCCHFKKI_00987
group_661	NA	hypothetical protein	631	641	1.02	1	8107	16	7	Hypothetical protein with no hits to refseq/uniprot/clusters/cdd/tigrfams/pfam overlapping another protein with hits	149	1061	763	NA	NA	NA	NA	NA	-6.445719819370886	6.445719819370955	-21.566068522861485	-21.566068522861485	-21.566068522861485	ATGAATAAAAAAATATTAACACTTCTATTATTAGTTTTAAGTATTTCATCAGGACTAATGTTGTCCAAATCAATTGCAAAACAACCTAAATACAAAGTTGTTAGGGGTCGTTTCATAAATAGCAATTACGTTTTAGTAAAAATTGAAAATAAAGATCTTAAATTTACCATATCAAAACCTATTTATGACAAAAATCTAAATAATTACTATTTTAAGGGCCAGACAACAAGTAATTTCTTAATTTCTAACAATGTCGACATTGCAATTAATACAAGCCCATATGAAGTTAAACAAAACATGTTTTTCCCAAAAGGACTGTACATATATAATAAAAAAATAATTTCAAAACAAATAAACAACTACGGAGAAATTGCAATAAAACACAATAAAATTATATTAAATCCCGAAGAAGACGAAATAAAAAACTGCGATTATGGATTTAGCGGATTTTTTGTTTTAATCAAAAATGGAAAGTATAAAAAAAACTTCAAAGAAACAAAGCACCCAAGAACAATAATAGGGACCGATAAAAATAACAAATATTTATTTCTTGCTACAATAGAAGGAAGAGGCGTTAATAACAGCAAGGGAGCCTCTCTTAATGAAGCTATTGATTTTGCACTAAGCTATGGCATGTCTAACGCCATTAATCTAGATGGGGGAGGCTCAAGCACTCTTGTTGTAAAATCAAACAACGCTCCTTACAAATTAAACTTTACTGCGAACATCTTTGGACAAGAAAGATCTGTCCCATTCCATTTAGGAATAAAACTTCCTAATTAA	CCCHFKKI_00829
group_67	NA	hypothetical protein	631	706	1.12	1	8033	NA	NA	Hypothetical protein with no hits to refseq/uniprot/clusters/cdd/tigrfams/pfam overlapping another protein with hits	104	4427	3721	NA	NA	NA	NA	NA	-6.445719819370885	6.445719819370954	-21.566068522861485	-21.566068522861485	-21.566068522861485	ATGAATTTGAAGTTTTTTAAAAAAAAGACGTTTTTATTGTTGATTTTACCGGTTTTTGTTTTTATTTTAGTAATTTTTTCCATTAATCTATTTGTTCAAGTTCAAATTTATTTTGCAAAGTTTTTTGTTATAAAATATTTTGAATCAAAATTTGGCTTTAGGATTAAATATGATAAAATTTCACCATATTTTTTATCATCCATTAAAATAAACGGCTTAGAGTTAAGTTTGGATGGAAAAGGTAAAATATTAATAGACATTGTTAGAGTAGATTTAAATCTGTTTAAATTAATTTTAGGTGATGAAGATATTATTTTGAATGTTTATGTTAAAGGGAGTAACTTGAATTTTGATATAAACGATTTTAGCTTATCTGATGATTTTAATCCCAGCATTACTAGCGGTGTCTATTCCGACAATGGAAATGTGATTTTAAGTAAAATTTTAAATTATCTTTATAGGTTAAATATTAATTTAGAAAATATTAATATTAATATTAAGCTTAATGAAAATAATAGTTTTTTAAATTTTAAGGTTAAAAATTTTTCCTTAAACACCGTAGATGAAGATTTTTTATTTACCTCTGTGGTTGATTTTAACACCGTTAAAACTTTAGAAGTTAATTTGCCGTCTGAAAGAGTTAATGATGGAATTTTAGATTCAACTTTCTATTTTGAGGGAAAATTCAAAAAAGGCTTTGAGGATGGTTATGTTAATTTTAGTTTTTTTGAATTTAAAACAAGCTATTTCTCTTTGCTTGAGCAAGGATTTCAAATAAATTATTCAAAAGGAAATTTAAAAATTTTTAATTTACGAAGAGAGAATTTTGATTTTAATTTAAGTTATGATAAGGCTAATGGTTTTATTAGATTAGATGCTTTATTTTTCAATGTTAATCTTTTGGATTGGATTAAGTTAAACAAAGATTTTGAAGTTTATAAAGATTATTTTGATATAAGTTTAAATGGTCAGTTGGCATTTTCTTATGATTTAAATGGCAAAGATTTAAGATATGCAGGAATAATAGATTCTTCTTTAAATGTAGATACTATAGGTAAGGAAGTTCAAGGTTTACAACTTGAGATCAAGGGTGATGATAGCATTGTAAGTGTTAAGAATGCTTTTTTAAAGCTTAAAAGGGGAGTTGTAAACTATAAGGGTTATTATTCTTTAAAAGACTTGCTTCCAATAGGACGCCTTAATTTTAAGTCTGCAAAAATTTTAGACTTTAACGATCTAAATGGATATTTAGATTTTAAAAAAGATAAAAATATTTTTTCGGTTAAGTCTGATAATTTTAGTTTTGGAAATCTTAGTTTTCAAAATTTAAGTTTCAAAACTTATTTTTTAAAGGATAAAATTTTTGTTGACTATTTGGTTTATTTAGAAAATAAAAATTCTCAAATTTCTTTAAAAGGTGATCTTAATAATGAGGAATTTTTTTTTAATTTGGGGATTAAAGAGTTTCCTTTGCTTTTTTTAAAAGAAGTTCTTCCTAGTTCTTACTTAATAAATTTTTTTCCTAAGACTTTATTTTCAGGCAAATATTTAAATTTAGTTTCTGATTTTAATTTAAATAAATTTGATTATCATAAAAATAGATTAAAAAAATTCAGTTTCACAGTATTTTCAAAGTTAGACAATTTCAAATTGATGTTTGATGCGAGTGGAGAAAAAAATTTTTACAAATCAAACAATTTTGATTTGCAGTACAATGATTATAATTTGTATTCTAGTTTGTTTGTTGAGCTATTTGAAGGTGGATTTAATATTAGTACGAATTTTTCTTATTTGGATAAAAATTATCCTTTGAATTTTAATGTTAATTTTAAAAATAAGTTTATTATTGCGGAATCTCCTCTTGGTATTAAATTAGATTTTAATTATTTTGATTCTAAAATAATTTACAATCTTAATGTTAATGGATTTAAGATTTACAATAAAACTTCTGAACTTTTGATAAATTTAAATTTTCATGGGAATTATTTGGGTATTAATGACGATTTACAATTTAAAATAGATAAGTTGAATATAATAAAAGTTTCTAAAATACCTTCTTATAATTTTAATTTTGGGTTTAAAGGCTCTTATGAATATGATAAATTTTATATTTCTGATGTTAAGCTTGTAAATAAACTTTCAAATTTACAAGGATATGGACAATTTAATTTAAAAGATAATTTTAATGGAAGTTTGAATTTATTTTCTAGTTTAAATTCAGAGAGATATTTTTTAGGGGTTAATTCAGATGAGCATGGAAGCTATTTTTTACTTAAATTTCAAGATTTAGATTTTTATAATTTTAGCTCCTTATCTCTTTTGGAGGGAAAGGCTAATGGTAATTTTTTATTAAATTTAAAGAAGGATAATTTTGAAAATTATTCTTTAAGTGGATATATTGAGTCCGATAAATTAACTTTACTTGGTGTTTCCTTGCAGGCTTCTCTAAATCTAAGCTTATTGGACAATAAGCTTAACATATATGATATAAAAGTCAAGCGCAATAAAAGGGAGTTTCTCACTGGTAGTCTAAGATATGATTTAAGCAGTTCTATAGGTGTATCTAATATGGTTTTTAATAGCGATCTGTTTTCTTATAAGTTTAATGCAAATTTTAGGAATTTCGAAAGTAGAGATGAAGAGCAATTTGGAGTTTTGAAAACTAAAACAGAGGGAGAATTTTTATTTAGAGATATTAAATATAAAAATGAGTCTTTATCTAATCTTACAGTTGAATTTAGTAATGATTTTGAAAAATTCAATATGACTTCAATTGATTATGACCTTATTGATGTTTTATATCATTATGGCAGTGGAGAATATAATTTTATATTAAAAGATTATTTGCCTCTTAGTTTTAATTCATCAGGCAAAATAATTAAAAATAAAATTATTGGAAATGTTAGAGATATTAAATTTGATTCAAAAACAATCACTAAAGATTTTTTGGATTCAAATTTTTTATTTAATATTGATAATCATTTTATTCTTTACGATCTTATTTTAAATGGTGAATTTGATATTGATGGGGATTTATATGATCCCAATATTAATGGGAGTTTAAATATTAAAAAAGGATCAATAAGTACTGAGTATTTAAGAGCTTCTAGAAAGTTTGGCGGTGATAGAGCTTTAGAAATATTTGATATGCCAGTTGAAATTCAGGATAATAAAATCATTTTTAGCAATGAGTTTAATATAGATCGATACTCTAAGATTTTTGTTTCTACTAGTTTAAATTTAAATTTTTTAAGTGATACTATTATTGATTATTACAAAATAGATATTAATGTGACTGGCAGAACGGGAGTTCCTGTTAAGTTTGATAAAATTGCCTTAAGCGTTACAGGTTATGCTTTAGGCGATTTTTCAATCGAAGGGAATGCCGATGAAATTATGTTCAAAGGGATTTTAAATATTGCAAATGCCTGGGTTTATTCTCTTGAAAGCTCTATTGTCAATTTATTGGTAAACCCCTTCAAGCAAGCAAAAAGAGCGAAAACTGCTGATATTAATGTTCTAGATTTTGATATTTTGACTGATCTTGAAATAAATTTTGACAGCGGTGTTACTTTTCATTGGCCGGATAGTAATATTTCTTTTTTACAAGCTACTATTTCAAGAGGAGATAAGCTTATAATAAAATCTGATACAAAAACAGATGATTTTATTCTTAAAGGTGATTTAAATATTGCAAATGGTTTTGTTAATTATAATAATAAAAAATTTATCTTTAAAAGTGGATCTTATATATCTTTTAATGAGAACAGAACTAAATTTGATCCATGGATAAAGGCAGAGGCTACAAATACCATTAAAGATAGAAATGATAAACTGCTTGTTACAATAAGCATTGATAGCCCTTTAAGTTTGTGGAAAATTGAGTTTATGTCTTACCCCTCTAGAACTGAACAGGAGATTAAATATTTGCTTTCAGGCTCAACAATAGGGGGTGCCGAAGGAGGATTGCGCTCAGTGGGGACCAATGCCGCTGAAATGGCGATTGGGATAGTAAGTGACATTGCTCTTGATTTTTTAATTCAACCCATTGAAGATTATATGCGTTCTGTATTAAACTTAGATTTATTGAGTATAAAGACAGATATATTAAAGAATTCTATTAATAGTAATTTTTTTAAAATTGGAAATCCTACTTTTGTAGATGTTCTTGACAATACAAGTGTTAAAGTAGGTAAATATCTTGTAGAAGGTGTTTTTATTAGTGGGGGTTTTGGTTTTTTGAAAGAACAAATGACTCCTTTTTCAAAAGATTTAAATTTTGTTATTAATTTGGGTATTGAGTTTGATTCTCCATTTTTTTTGGTTAATTATGAGTTTGATTACAATTTTATGAAAAAGGGTTTAGATGGGATAGGAAATAATATAGGCATTTCTTGGAAATTTAAATATTAA	CCCHFKKI_00800
group_678	NA	hypothetical protein	631	640	1.02	1	4549	2	23	NA	197	503	361	NA	NA	NA	NA	NA	-21.566068522861485	21.566068501623416	-21.566068522861485	-21.566068522861485	-21.566068522861485	TTGAAAATTAAAAATTTGCCTTTTTTATTTCTATTAAACATGCTTATAATCTTTTCATGCTCTACAATAGCAAGCCTTCCAGAAGAGCCTTCATACCCAAAAGAGCAAACATTAAAGGCTTTAAGCTTATATGAAGCGCATCTTTCAAGCTATGTTATGTACTTACAAACATTTCTCGTTAAGACTAAACAAAAAGTAAATAACAAAAATTATCCTGAGTTTAAACTTTTTGACACTAGTAAATTAGAAAAAGATCAAAATCTAAAATCAATCAAAACAAACATTACTAATTTAAAAAATCACATCGATAAAATAAAACCAATAGCAACCCAAATTTACAAAAAATACTCAAAAAACATACCTTAA	IPDKNIDK_01214
group_694	NA	hypothetical protein	631	637	1.01	1	7455	82	1	Hypothetical protein with no hits to refseq/uniprot/clusters/cdd/tigrfams/pfam overlapping another protein with hits	92	611	550	NA	NA	NA	NA	NA	-6.445719819370883	6.445719819370989	-21.566068522861485	-21.566068522861485	-21.566068522861485	ATGTATAAATTTTTGTTTATTATTATTTTTATTTTGTCATGTAGTTCTATTTATAGGGAATATCAAAACATATCAGACGAATATTATAAGCTTGCTAAATTAAATGAAGAGCTTGGGAATGATGAGACTTCTGTTTTGCTTTATGAAAAATCTATTAAATTTAATGTTAATGCGGGTGATGATTCAAGTTATAATTTTATTTTAGCTTGCATTAATTTAAAAAAATATGTAGAGGCTGAGTCGAAGCTTAATTCTATTATAAAAGAAGATCCAGAAAATATTTTGTTAATTAATTTGAAAGGATATTTACTCTTTAAGAAAAATGATTTAGATAATGCTTTGATTTTTTATTTAAAAACTTTAGAATTTGCGCCCGCAAATAAAGAGGCTTTATTTAATATTTTCTACATTTATCATTTAAAGAATGACAAAAAAAATGCAAAAAAATATATTTTAAGATATAAAGAGTTGAACCATCCTATACCAAGTAGTGCAGAAGAAATAGTTTCTTCTGTTGTTAAGAGCTAA	CCCHFKKI_00538
group_697	NA	hypothetical protein	631	650	1.04	1	6673	74	1	Hypothetical protein with no hits to refseq/uniprot/clusters/cdd/tigrfams/pfam overlapping another protein with hits	128	1292	567	NA	NA	NA	NA	NA	-6.445719819370883	6.445719819370955	-21.566068522861485	-21.566068522861485	-21.566068522861485	GTGGGACGAGACTTTTTAGCATTTTTATATATTTGCTTTTTATGTTTAGGTTTTTTGTCTTGTTCAAATGTTAAGTCCATGTCTTTAATGGCTATTGGCAATTATGAATATGTTCGGGGAAATTATCAAAATGCAATTTCAAATTATTACAATCTTGTAGAGGATAAAAAATATTCTGCTTGGGGATATTACAATCTTGGAGTTGTATACTATTCTTTGGGTGAATATGAGAGTTCTCTTAGAATATTTTCTTATGCAAAGAAGACCAATGATATTTTTTTAAATTTTAATGTCAATTATAACGAGGGGATAATATATTATAATCAAGGACTTTATCATAAGGCTGAGATGGCTTTTAAAGAGGCTTTAAAAATTAATCCTAGCAGTTATAATGCTAAATATAATCTTGAACTTGCAATAATAAAAAAACGAACAGTGCGCGATAGTTTGAATTCTTTGAGTGTAGAAAAAAGTAAAAATTTTGTTGAGAGCAATGAAAATTTTTTAAGGTATATTGAAAATCTTGAGAGGGTTGTATGGTTGAGAAAAATAGACGAAGGCCTAGCTGTTCCAAGAGAAGATTGGTAA	CCCHFKKI_00165
mupP	NA	N-acetylmuramic acid 6-phosphate phosphatase	631	642	1.02	1	7776	15	7	NA	197	662	649	mupP	NOT LIPOPROTEIN	CCCHFKKI_00679	910724	Chromosome	-6.445719819370886	6.445719819370955	-21.566068522861485	-21.566068522861485	-21.566068522861485	ATGAAAATCAAAACCTGCATTTTTGATATGGATGGAACCCTGGTAAATAGCATCATGGATATTGCATTCTCAATGAATTCTGCTCTTTCAAACTTAGGATATGATGCAATAAAGTTAGAAAAATTTAATGATCTTGTTGGCAGAGGATTTAACAAATTTGTAATAGACACTCTAAAACTACTATCTCTTGATTCCAATAATCCTAACTTACAAGACAAACTTTACAAAGAATTTGTAAAAGAATACAATAAAAACCTTTCATCTCAAACACAACCATACAAAAACATAAAAACCCTTCTAGAAAATCTAAATAAACTTAAAATTCCAATTGGAATTTTAAGCAACAAAAACCATGAAGAATTAATAAATTTAGTACAAAATATTTTTGGAAATATATTTTTCTTTGAAGTCAGGGGTTGTTCAAAAAAATTCCCACCAAAGCCAGATCCTGAGAATGCCCTTGATATGATATTAGAATTAAATGTCCGTAAAGAAGAAATTGCATATATTGGAGACAGCGATGTGGATATGCTAACTGCACTAAATGCGGGATTTATTCCAATAGGGGTTTCTTGGGGGTTTAGAAGTGTTCAAGAATTAAAACAAAGTGGAGCAAAGCATATAATCCACAAACCGCTTGAATTACTGGATCTAATCATATGA	CCCHFKKI_00679
group_733	NA	hypothetical protein	631	635	1.01	1	6701	59	4	NA	224	656	640	NA	NA	NA	NA	NA	-6.445719819370886	6.445719819370955	-21.566068522861485	-21.566068522861485	-21.566068522861485	ATGATTAATGTGCTTGCGTTTGAATATTCATATAAAGCATTAATAGTTTATTGTATTATTGACAATAAGGATTTTTCATTGGTTGAGCTTAAGTCAAATTTTAATTTTAGTATTCCAAAAATTTTTAATGATTTTGTAATTAAAAATAACATTGATCTTAATCAAATTAAATTAATTGTAAATTCTTGTGGACCTGGTTCTTTTACTGGCCTTAGAATTAGTTTAAGTTTTGTTAAAGGCCTTGCTTTGGGTCTATGTATTCCTTTTGTTAATATTTCCACATTAGATGTTTTTGCAAACTTGGTTAAAAACAATTCTAGCGCAATCGTGTTAACTTTTACTGCTGGTAAATATTTTTTGGGGCATTATAAAAATTGTGAATTGGCGGGGAAGATTTTATGTTTATCCAAGGAAGATTTGTTTGAATATCTAAATCGGGCTGATGTAAATTCAGTGCTTGTTGGAAATAATCTTGAGGATGTTTGTAAAGAATTTAATTATAAATTTAAAATTATTGAAAATTTAAGTTCATTTGGAAAAATTTTAACAGAACTTGGGATAGCTAAATATTTAAAAAATCGTAAAAGTGATAATATTTTTTCAGGGCCTCTTTACATAAGGCAAAGTGATGCGGAAGTTAATTTTCATTCTTAA	CCCHFKKI_00179
group_736	NA	hypothetical protein	631	639	1.02	1	7531	63	5	Hypothetical protein with no hits to refseq/uniprot/clusters/cdd/tigrfams/pfam overlapping another protein with hits	164	1202	1148	NA	NA	NA	NA	NA	-6.445719819370885	6.445719819370954	-21.566068522861485	-21.566068522861485	-21.566068522861485	ATGAAAAAATTTTCGTTTTTTAAAAAAAAGAAAGAAAAATCTTTTGATTCAAGCCTTTTAAATGATGTTGATAATGACAAAAAAGATTTAAGCACGTATGAATATAAAGCTCCTGTTAAGGAAATGTTAAAGGGATTTTATCATACCAAGGCTTCCATTACTACTTTAAAAGTAGGATTTGAGTCATTACAAAGAATTTTGTTTTCTAGGATAGAGGATTTTGACCATATATTTTCCAATCTTGTTAAGATTACAAATAATGCTCGTGATCAGATAAGTATTATTTTTAGTGATCTTAGTAAAAATAACAAGGAAAAACTAAATCAAATATCTTCTGTTATTGTTGGAATTCAGGGAAGCTTAGAAACAATAAGTAGTTTTCTAGGTGCTACCAATATGATTTCTCTTAATGCAAAGCTTGAAGCTGCAAGGGCCAAAGAATATGGCAAAGGATTTTCAGTTGTTGCAGATGAGATTAAGCGACTTTCTGATCAGGCAAAAGGTGTTATGAATATGATTTCTGTAAAGGAAATTGAGGAGGTTTCTAAAGATTTAATTTCTCATAACCTTAAGGATTTGCAGATTGATATTGATAAGTTCTTTGCTGAGATTCTTGAACAGCTTAATTATCTTGAAAGTATATTTAAACGCTTTTTAAAAAGTCAGGCGGAGTTTTCTTCTTTGCTTGAAAATCTTGAGAGCATAGATGCTAATATGGCCTATTATTCAAGGAACTGTGATTCTTTGATTAGTTCTTATACTTTTATGCTTTCTAATGATGAATTTTTAAAAGAGCTAGAATTTATTGTCTCAGAGCAATTTTCTTGGATTAATAATTTGAGGGCAATTGTTGAAGGACAAAGAGAAATATTTATTCAAACTGATGCTTCCAAGCATGGTTTTGGTTTGTTTTATAAGGGATTGTCTCCTAAGAATGATGCTATTAGACAGTTGTGGGAAGAAGTGTATATCCCTTGTTTAAATATTAATAAGTTCGCAGCTGAAATTTTGATTATATTTAGGGTAGAGGATCGTAATGATAGTAGTTTAAGACAAGCTAAAGATTTTTTATCTCAAGCTGAGAGTTTATCCGAAGAAATTGTTAGGAAACTTGAGCACATTAAGAAGATGGTAATTGAATTGGATAATCAAGGAATTAATATTTTTTCTTGA	CCCHFKKI_00575
group_737	NA	hypothetical protein	631	644	1.03	1	7781	15	10	NA	128	929	902	NA	NA	NA	NA	NA	-6.445719819370886	6.445719819370955	-21.566068522861485	-21.566068522861485	-21.566068522861485	GTGTCAAATACAATAATATTTTTGATTAGCGAAACTTTAATAAATTCTCAAACCTTAATTTTAGCTGGGCTTGGGGGTCTTATAAGTGAGAAAAGTGGAATTATTAATATTGGACTTGAAGGAATAATGACAATAGGAGCATTTTCAGGGGCTACAGTTGCATATTTTACAAATGACCCATTATTTTCAATTTTTGTTGGCGGATTAGCGGGACTTGTGCTTGCTTTTTTACACGCTGTTTTTACAATTTTTTTAAAATCAGATCAAATTATAACGGGAATGGCGCTTAATTTTTTAGGGCCTTCTATTGCTGTTTTTATAAGCACTTTGATTTTTTCTTCTATTTCAACTCCTCCTATAGACATAAAGTTGCCTATACTTTTTGATGGAATTTTAAGTAAAACGTCTTTTATTTTCCAAATTTTTGGTAAAAGATATTCTATATACATTGCGATACTTAGTGTGGTTTTGTTTCATATTATTTTCAAATATACTAAAATTGGGCTTAGAATTAATGCTAGTGGCGAAAATCCAGAAGTGTTAGAGTCTGTTGGAGTTAGCGTAAATAAAATTAGATTTTTTTGTGTTCTTTTGAGTGGTTTCTTAGCAGGAGTTTCAGGCGCTGTTCTTACAACAGTGATTGCGTCAAGCTATGTTCAAGGGGTTACAGGAGGGCAAGGTTTTATTGCTATTGTAATGTTAATTTTTGGAAAATGGACGCCTTTAGGGGTTTTAATAGGCAGCTTTTTGTTTTCATTTGTGAAAACTTTAGCAATTGTTTTGGCTCAATCGTCTTTTTTATTTTTAATAATGCCTTCTAAAATTTTAGTTATTACTCCATATTTAATTATTATTATAAGTCTTATCTTTTTTTCAAAAAGACATTATGCACCTAAGTTTTTAGGAATACCCTATAAAAAGCATTAG	CCCHFKKI_00682
glyA	NA	Serine hydroxymethyltransferase	631	646	1.03	1	7604	12	25	NA	146	1253	1214	glyA	NOT LIPOPROTEIN	CCCHFKKI_00598	384007	Plasmid	-6.445719819370886	6.445719819370955	-21.566068522861485	-21.566068522861485	-21.566068522861485	ATGAGAGATGATCAAATATTTAATTTAATTGAGAAAGAGAAACTAAGAGAAAAAGAACATATTGAGCTTATTGCATCTGAAAATTTTACATCTTTAGAGATAAGACAGGCTGTTGGGAGTGTTTTAACTAATAAGTATGCTGAAGGATATCCTTTGAATCGATATTATGGTGGTTGTGCTTTTATTGATGAGATTGAAACTTTAGCAATTTCAAGAGCAAAAGAGCTTTTTGGTGCAAAGTATGTTAATGTTCAGCCCCATAGCGGATCTCAGGCCAATATGGCTGCTATAATGGCTCTTATTAGTCCGGGCGACAAGATTCTTGGCATGCAATTGTCTCATGGGGGACATTTAACTCATGGCAGTAGGGTAAATTTTTCTGGCATATTTTTTAACACTTATTTTTATGGTGTTTCTCGGGATTCTGAGCTGATTGATTACGATGAGGTTCTTAAAATAGCTAGAGATTGTAGGCCAAATTTGATAATAGCTGGGGCTTCTTCTTATTCAAGAGAAATTGATTTTAAAAAATTTAGGGAAATAGCAGATGACGTTTCTGCTTATCTTTTGTGTGATATTGCGCATATTGCAGGCCTTATTGCTGCGGGATTTCATAATTCTTCGATTGATGTGGCGCATCTTACAACAAGTACTACGCATAAAACTTTAAGAGGGCCAAGAGGCGGAATAATACTTTCTGGAAAAGATTTTGACGAATTGGTAAACTTTAATGGAAAAGAGAAAGCTTTGTTTAGCGCTGTAAATTCTACAGTTTTCCCCGGAACCCAAGGGGGGCCTTTAGTTCATGTTATTGCGGGCAAGGCTATTGCATTCAGAGAAGCTCTTCAAGAAAATTTTAAAGAATATATTGCTAACGTAATAAAAAACACCAAAGTTATGGCTGAATATTTTAAATCGGAAGGATTTCGGATTGTTAGTGGCGGCACAGATAATCATTTATTTTTGGTTGATCTGAGCAGTTTAGATATTACAGGTGCTGATGCTGAGAAATTGCTTGAGGGGGTGAATATTACTTTAAATAAAAATGCTATTCCTTTTGATAAAAAAAGTCCTTCTTTGGCTTCTGGCGTTAGAATTGGGGGTGCTGCTATTACTTCTAGGGGTCTAAATGAAGCCGATTCCCTAAATGTTGCTAAATTTGTTGTTAGAGCTTTAAAAGCAAAGTCTGATATTGAATTAAAACAAATAAAAAAGGAAGTTGTAAAATTTATTAGAGATTTTGATATGCCTTAA	CCCHFKKI_00598
group_761	NA	hypothetical protein	631	644	1.03	1	7048	142	1	Hypothetical protein with no hits to refseq/uniprot/clusters/cdd/tigrfams/pfam overlapping another protein with hits	185	755	734	NA	NA	NA	NA	NA	-6.445719819370885	6.445719819370954	-21.566068522861485	-21.566068522861485	-21.566068522861485	ATGAAAGAAAGATGTTTTTATTTATTAGTTTTTGTATTTTTATGTATTAACAGTCTTTTTTCAGATGATTATGCATTTTATAATTTTGATTTGAGTTTAAATGAATTTTTAGAAGTTTCAACAAGAAAAGACAATTTTGAGCCAATGGTTGATTCCAAGCGCATATTATTGTTTTACCCCCCCAATAGGGAAATTAGGAAAATTTTTGCTGCCTTTGATTTTGATCAGTATTCTAAGAAATATTTATTCAAAAAAAATGAGTATGGAGTTTTTTTTGTTAAAGTTAATATTCCTCATGGCACAAGCGATATAAAATATAGGCTTATTATAGACGGTGTTTGGACTAATGACGAGTATAATAAAAATGTGGTTTACAATGAAGATTTAACTCCATTTTCTAGAATTGAGGTTGCTAAAGAGAAGTCTAGTTATATTTCTTTGAGGAATCCAATAAAATCGTATGATAATAATGAGATTGAAATTTTTTATATAGGTCGTCCTGGACAAATAGTTACAATAGCTGGCAGTTTTAATAATTTTAATCCGTTTTTAAATAGACTTATTGAAAAAGAAGATAATAAGGGAATTTATACTATTAAGCTTAAAAATTTACCCAAAGATAGAATTTATTATTATTTTATTGATTCTGGTAACAAAGTAATAGATAAAAATAATGTTAATAGAATTAATTTATACTTTGTTGAGGGTATTGATAATAAAATAGATTTTGAAGTCTCTTATTTTGATCATAAGTAA	CCCHFKKI_00328
group_780	NA	hypothetical protein	631	635	1.01	1	6487	56	1	Hypothetical protein with no hits to refseq/uniprot/clusters/cdd/tigrfams/pfam overlapping another protein with hits	95	590	539	NA	NA	NA	NA	NA	-6.445719819370886	6.445719819370955	-21.566068522861485	-21.566068522861485	-21.566068522861485	GTGTTAGATTCATATTATTATGTTTTATCTTCTCTGCCTTATATTGATTTAAAATCTTTAAAAAGTTATAGTGTTTCAGATTTTTTAAACAATGTCGAACTTTCTTTAAGCAAAAAGGACTTCAATTTTTTAAAAGAGTTGCTAGAATTTAAGGTAGATAGAGGCAAATCACGAGTTATTGATCTTTTTCTTGATTTTGAAGATACGATAAGATATACACTTGCAGCTTTAAGGGCAGAAAAATTGGGTTTGTCTAAGGATTTTTATTTGGAATCTGCTTATTTCTCGAGTTATTATCTGAGTATTTTGAGAAATATTTGTTTGAAAGAAAATTCTTTTGAGATAGAATTGGGTCTTGACCTTCTCAAGTGGCAATTTTTGACTGATCTTGAGGTTGGGCATGAATTTGATTTTGAGAAATTAATAATTTACTTTTTAAAGTTAAGGTTATTTTTGAGGCATAATTTATTTAAAGAAAAATTAGGTATTCAAAATTTTGACAAGATTTGTCAAAATTTAATTGATAAAACTAATGGAAAAGTTTAG	CCCHFKKI_00092
group_826	NA	hypothetical protein	631	659	1.05	1	4453	33	10	NA	101	563	539	NA	NA	NA	NA	NA	-21.566068522861485	21.566068501623416	-21.566068522861485	-21.566068522861485	-21.566068522861485	ATGATCACAAAGCAAGCTACAAGGCTAATAGAAGATATTGTAAATCAAATTTCAAGTTTAGCAAGCATTTCAAATTTTGTTTTACTTTTTCCAAGGCTTGATTTTAAAGGACTTGGGTACATTCCCCAACTGTTTTTTATTTTTGTAAAGAATGATCTAATAGAAGAAAATCTCTCAAGCATAAGTTCAGACCGAGCGGTGATTGATTTTACAAATACAAAAAGTGAATATGTGAACTTTAACATTACAACAAGGCCCGAGATTGTAACAATCAATAAAGGTATTTTGTCATCTATTTATGATAAAACTTTACTAAGTGTGTTAAAAGAGACCCCTTTTATGAACAGTGCTTTAGAATTTAACAGCAATTTTATAAAAATGCAATTTAGACAGAGATTTAACTTAGGGGTTTATTATAGCATGTACAGTCCTTCGGTAGGATTTCACGAGGTGGTGAGTATTAATTCATTAAAGCTTAAAGACACGGTTTATCTAGAAGAGGTAGAAGTTAGCTTGCAAGTAAAAATTTGCAAAACTTTTAATATTTTAAATTATAAGGGGTAA	IPDKNIDK_01246
group_827	NA	hypothetical protein	631	656	1.04	1	4439	1	3982	Hypothetical protein with no hits to refseq/uniprot/clusters/cdd/tigrfams/pfam overlapping another protein with hits	224	686	606	NA	NA	NA	NA	NA	-6.445719819370886	6.445719819370955	-21.566068522861485	-21.566068522861485	-21.566068522861485	ATGAATGCATTTAAAAACAATCTGATTTACAAAAGCAAATATACAAAGCCTTTAAACCCTATTCTTTCTACACAATTTTACATTAGAACTTACGAAATAGATTCAAACGCAACAATTGAAATAAAATCAGAAGCACAATATTTAGAGCAATGCGACAAAATTACACTAACAAAAGGCAAACTAAAATCAATAAGTATCTTGGCTCACAAAAACAATATGGATAAAAAAGGTTTAAAAACTTTGCTTAAATTAAAAAATCATAAAGATTTTATTTATTTTTATGAGAATAATTACATAAAATGTTGTTTAAACTTTGAAGACAAATATAAAAGAGAAATCAATGTAATGCCCTTATTTCATTACCACAGTTTATTAAGTATAAATAAAGCAATCTTAAATAAAAACAAATCCGGTGATTTGGAATTTGGAAGCTCATTTTACATATCAACCAATCACAGTTGGAAGTATTTAAATTTTACCAAATTTCAAAAAAACCTAAATAAGATTAAACTTATCTATTCACCTTACTCTAATAAAAAATATTACATTAAAATGAGTCAAAACATTTATGATACACTTCAAATATTAACCAATGCCACAAGATTAAAAGAATTTATCAAATAA	CCCHFKKI_01043
rlmE	NA	Ribosomal RNA large subunit methyltransferase E	631	635	1.01	1	6994	3	63	NA	116	602	573	rlmE	NOT LIPOPROTEIN	CCCHFKKI_00308	287391	Plasmid	-6.445719819370886	6.445719819370955	-21.566068522861485	-21.566068522861485	-21.566068522861485	GTGTATCGCTTGGATGATGAGTATTCTCTAAAAGCTAAAAGAGAAGGATATTTGGCAAGATCTGTTTACAAGTTGATGGAAATTAATGAAAAATTTTCTTTATTTTCTTCTGGAAATGTTTTAGATATTGGTGCATCACCTGGCAGTTTTTCTCAATATGCTTATAAAAAGCTTAAAAGAGGCGTTCTCGTATCTGTAGATATGAATGATATTGGCCTTAAGTATGCTGATAACTTTTATTTTATAAAGGGAGATATATTTTTAGATGACACAGTTTTTAAGATTAATACGTTTAGTCCTTATAGTCTTGTAATTAGCGATGTGGCTCCCAAGACTACTGGAAATAGACTTTTAGATACTACCAATTCTTTTAATTTGAGTATGAGAGTAATAGATTTATCGCTTGAAGTTTTGCTTAAAAATGGAAATTTGCTTGTTAAAGTCTTTCAGGGAGGAGATGAGATGCAAATTTTTAAAAAGTTTGAAAAATATTTTAAATTTGTAAAAAAAATTAGACCCAAAGCTATAAGGAAAAATTCTTTTGAAATTTATATTTTAGGTAAGAGTTTTGGCAGGTAG	CCCHFKKI_00308
group_880	NA	hypothetical protein	631	632	1.01	1	7719	449	1	NA	236	338	296	NA	NA	NA	NA	NA	-6.445719819370886	6.445719819370955	-21.566068522861485	-21.566068522861485	-21.566068522861485	TTGAGTGAAGATGAATTTGTTTTTTGTGTAGGCTATGATTGTTCAAAGGCAATAGTAGATAGGCAGCTTTTAAGAGAAAACAAAGGTAAGAGTGTTAAGGAGCTTTTTGAACTTGGGCTTTTTAGAAGTGCCTTTAGCAAAGCTCTTTATAGAAATGACGATGTTCTGATTAATTATTTAATTGAAGAGTATAATAAAATAAGCAATTCTAATTATACCAAAAAAGCCGACTTTAAGCTTTTATTTGGAGTAATTTATCCTGATGATATTAATAAGATAAAAGTGACATATATATAG	CCCHFKKI_00653
group_946	NA	hypothetical protein	631	650	1.04	1	8228	1	2151	NA	506	692	682	NA	NA	NA	NA	NA	-6.445719819370889	6.4457198193709795	-21.566068522861485	-21.566068522861485	-21.566068522861485	ATGAAAAGTAAAGTTTTTATATTCTTAATATTTTTGATTCAAAATTTAGCAATACATGCTCAGAACACAAACTATGAATTCAAACAAGCTAAAATTAAAAATCTAAAAGGAATATTTATTAATTATAAAGTCTATCTAACAGAAAACTTAGCAATTGACAATGTGAAAAACTTAAGCCATATTTCTACATTCAAAATCAATCTTGTGATTGACAAAAAAATTGCAGCTTCTATTAAAAATGAACAAGATGTAATTAGAGCCGGAAATGAATGTGGAATCTTTTTAGAATTTCAAATCAATAACCGAATATACTATACCAAATTTTCATCAATAAAATATATTTTAAAAGCAATTGAGAGTTTTACTAAAATTAAAAATACAATAAATAATTCAGAAATTAAAAATCTTGAAGGTAATGGAATTTTTTTATACAAAAACGGCCTCTCATACGACTTAAAAACAGAGTTTCAAGAAGCAGCAATATTTGTAAATTTTCTTGGCTTTAAAGATAATACCGGAAGACCATACTTTATATTTTACTATGATAATATAGATAATAAAGATAAAAATTTAAAAACAATTTTAATTTCCTTTGAAGAATTTCATAATGGAATAAGAGAGGGGCTATTCTTGCTCAGAAATGAAAAAGCTATACTAGAATTCATTAAGTTTTCTAAAGATTAA	CCCHFKKI_00853
mgsA	NA	Methylglyoxal synthase	631	632	1.01	1	7128	90	2	NA	161	392	376	mgsA	NOT LIPOPROTEIN	CCCHFKKI_00355	903609	Chromosome	-6.445719819370886	6.445719819370955	-21.566068522861485	-21.566068522861485	-21.566068522861485	ATGAGAAAAAAAATAGCATTAATTGCACACGATAAAAAAAAGGATGACTTAGTAAGTTTTGTCAAACAAAACTATCTCTTCTTATCTAAATTTCAACTTATTGCAACAGAAACAACAGGGTCTAAAATTCAACAAGCTACTGATCTTGGAATTATTAAATATAAATCGGGCCCCATGGGAGGAGATCAGCAAATTGGAGCTGAAGTGGCTGAAGGAAATATCTTAGCTATATTCTTCTTTAGAGATCCCCTAACAAGTCAACCTCACGAACCAGACGTATCGGCTCTTATTAGGCTTTGTGATGTACATAAAATACCACTTGCAACAAACGTAAAAACAGCAGAAATTTTGATAAAAGGACTTGAAAGTTTGGCTTTAAAATAG	CCCHFKKI_00355
group_979	NA	hypothetical protein	631	631	1	1	6922	40	30	Hypothetical protein with no hits to refseq/uniprot/clusters/cdd/tigrfams/pfam overlapping another protein with hits	197	617	611	NA	NA	NA	NA	NA	-6.445719819370886	6.445719819370955	-21.566068522861485	-21.566068522861485	-21.566068522861485	GTGAATAATTTTTTATCGTTCTTTTTTAGAGCATTTTTTTTGTTATTTTTAATTTTTATTTTATTTTTCTTTGTATTATTTTTTATTGATTTTCTTGGATTATATAATACTAAGAGATATTTCCCTGAATTTGTAAGGACTAAGTTTTTAGGAGAAACTTCTTTGTCCTTTGATCATAATTCTAATATAATCCTTGATGAGGCTAGGCTTGTAAAGGAAAGAGAAGCGATTGATATTAAGAGTCAGCAGATTGAAAAGCTTAAAGAAGATTTAAAGTTAAAAGAAGACAGTTTAAATAAGCTTGAATTTGAACTTAATCAAAAGCAGAAAGATTTAGATTTAAAACAAAAGGTAATAGATGATATTATAAATAAATATAATGACGAGGAAGCAAATATTTTACAAACAGCTGTATATTTAATGAATATGCCACCAGAAGATGCTGTTAAGCGGCTTGAGGATTTAAATCCTGAGCTTGCAATATCTTATATGCGAAAAATTGAAGAGCTTTCTAAAAAAGAAGGCCGATTATCAATTGTTCCCTATTGGCTTTCTATTATGGATTCGAAAAAAGCTGCTGTATTGATTAGGAAAATGTCTGTTAGTTCATTGGAGTAG	CCCHFKKI_00282
nagZ_1	NA	Beta-hexosaminidase	630	694	1.11	1	7634	NA	NA	Hypothetical protein with no hits to refseq/uniprot/clusters/cdd/tigrfams/pfam overlapping another protein with hits	164	1667	1465	nagZ_1	NOT LIPOPROTEIN	CCCHFKKI_00621	910724	Chromosome	-6.444131256686273	6.444131256686296	-21.566068522862647	-21.566068522862647	-21.566068522862647	ATGAAAAGAAATTTTTATCTCATTATCCTTTTTATAGCTAATAACTGCTTTTGCATTGATTTTTGGGATACGATGGAAAGAGAAAAACTAATAAATGAAATGGTAAACAAAATGCAAGATCATGAACTATTAGGGCAAATGTTCATGATAAGCTATCCAAATCAATCAATCACAAATTTTGTTCTTGATTTTATAAGTAAAAAAAACCTTGGGGGAATTAAAATTTTTGGATGGAATGCAAAAAATTTAAAAAATTTAACAGAAAGCATTCATAAAGCTCAAAAAACATCTCAAAATAATAAATTTAAAATTCCTTTATTTATAGCAACAGATCAAGAAGGGGGATTGGCACAGCACATAAAATTAAATACATCAGAAACAATTGGCAATCTCGGAATTGCAGCATCGCTTTCTCCAAAAGATTCTTATAATACGGGATATTATATAGCACAAGAGCTAAGGCAGCTTGGAATAAATTTAAATTTTGCACCCATAGTAGATATATATAGTCATGAAAATAATTTCGCAATAGGACCAAGAACATATTCGGATAACCCAAAAATAGTTTCACTTCTTTCTCTAGCCTTTTACAAAGGACAAAAGCAAGGAGGAATAATTTCTACTGCAAAGCATTTCCCCGGGCACGGCAATACCACCCTTGACTCTCATATTAATATTCCAATAATAAATTCTAATTTACTAGAAATAAGTTTAAATGAACTTTTACCATATAAAATATTAATCCAAGAAAACATCCCGGTAATAATGACAGGGCATTTAGCATATCCAAAGCTTACAAATGGAGAAAATATTCCTGCATCATCCTCAATAAAAATAATTAAAGACGTACTAAGAAAAAAATTAAAATACAACAACATAATAATTACTGATGACCTATTAATGAACGCAGTAAAATACAATAATGAGAGTATTTATAATACGATTGAAAGAATAGTTAGAACCAAAAGTGACATTTTTTTAATATCTTTAAATGAAGATATACAGCAAAATGCTTACAACATGCTGCTAAACTTAATGAAAAAAGATTCAGAAATAAAAAACAATATTATTGAATCTAATAAAAGAATATTAAGAATAAAATTAATGTACTTAAAAGAAAATAAAAATAAATCTAATCTGTATCCCAATTTCAACGAAAATGAGAAAATATATTCAAAAGAAAGTGAAAATTTTTTTGAACAAAATACATTAAGAAGTATTACAAAAATAAGAATAGAAAAAGAAATATCTAAAACCAAAAAAACACTTATAATATCTCCTTACTACAAAATGATTGTAGAGGGTAAAAAAATATTTCAAAATACATATGCTTATTATTACAACTATTATCCCCTAAACGAAATTAATCCCCAAAAGCTCGATGAAATTAAAAAATTAATTAAGAAATTTGAACAAGTCATATTTAATTTATCAACACCTGGAAGCTTAAAATATTTAGAAAATTTGAAAGAATATAAAGATAAAATAAGCGTAATTGTATCCCTTACGCCTCAACATATTAAAAAACTAAATTGGATAAAAAACATAGTAATTATTTATGGAACAACGCCCTTGGCATTTAAATCTGGATTTTTAACACTCACTAGAGATTTTCACCCAAAAGGAACTATTCCTTTAAAAAATATTATAAATAAATATTATCCTTAA	CCCHFKKI_00621
group_1447	NA	hypothetical protein	630	631	1.01	1	8103	16	2	Hypothetical protein with no hits to refseq/uniprot/clusters/cdd/tigrfams/pfam overlapping another protein with hits	128	200	199	NA	NA	NA	NA	NA	-6.444131256686275	6.444131256686246	-21.566068522862647	-21.566068522862647	-21.566068522862647	ATGATTAAAGTACCTTTAAAAAAAATACAAGATTTTGATGGAAATTTTTATGAACTTGTTGTTGCGACTATAATGCGCACAGAACAAATCATAGAAAATATTTCTTTAGCAGAGCATGCTACCTTTGATGATAAAATATTAGGACAAGCTTTTAATGACGTTTTGACTGGTAAATTTAGCTATTCAATTGAAGGCAGATAG	CCCHFKKI_00825
ligA	NA	DNA ligase	630	675	1.08	1	7468	27	5	Hypothetical protein with no hits to refseq/uniprot/clusters/cdd/tigrfams/pfam overlapping another protein with hits	119	2153	1833	ligA	NOT LIPOPROTEIN	CCCHFKKI_00548	384007	Plasmid	-6.444131256686285	6.444131256686296	-21.566068522862647	-21.566068522862647	-21.566068522862647	GTGCAGCAAGAAATTGCAGACTTAAAGAAATTGATCAGAAAGTGGGATAAAGAGTACTACATTGACTCTTTGCCTAGTGTTGAAGATTCTGTATATGATAAGCATATTTTAAGGCTTCAAGAGCTAGAAAGTAAGTACCCAGAATATAAGACTTTAGATTCTCCTACTCTTAAATTTGGTAGTGATCTTTTGAATGACTTTAAAGAGGTTCAACATTCTGCTCCTATATTAAGTCTTGATAAGGTTTATGATCTTGATTCACTAAAATCATGGATAGATAAGATTGATTTTAAGAATTCTTTTAATATTTCTGTTGAGCCAAAGATTGATGGATGTTCTATTGTTCTTTATTATAAAGATGGTATTTTTGAGAAAGCTCTTACTAGGGGTAATGGAAAATTTGGTAATGACGTTACTAAAAATATTAGAACCATTAGACATATTCCTTTATTTCTTGATGATAAAGTTGATTTAGTATTAAGGGGCGAGGTTTATATTACTAAAGAAAATTTTTTGAAAATTAATAAATTTTTGGAAAGGCCTTATACTAATTCTAGAAATTTAGCTTCGGGAATACTTAGAAGGGTTGATAGTAGAGAGGTTGCTAATTTCCCTTTAAATATTTTCATTTATGATCTTTTGAATGCTGGATTGGAGTTTGAAACTAATAATTTAGCTATTGCAAGACTTAAAAAATTGGGCTTTAGTCTCAATCCCTTAATTAAGTTTTTTGATCAAAAAAATTCAATTAAAGAAGTTTTAAATTACATAGCAGATATTACAAAAAAAAGAAATTCTTTTGAATATGAAATAGACGGAGTTGTCATTAAGGTCAGTGATTTTGCGTTAAGAGAAAGATTGGGATATACTTCGCACCATCCTAAATGGGCAATGGCTTATAAATTTGAGGCACTTTCAGGGTTTAGTAGGGTAAATAGTATTGTTGTCCAGGTTGGACGTAGTGGCAAAATTACTCCGGTTGCTAATATTGATAAAGTTTTTGTTTCAGGTGCTTTTATTACTAATGCAACATTACACAATCAAGATTATATAATGTCAATTGGTTTAAATGTTGGTGATGTTGTTAAAGTCTCAAGAAGGGGGGATGTGATTCCTGCCGTTGAAATGGTGATAAATAAATCTTCAACAGGATTTTTTAAGATTCCTGACAATTGTCCAGCTTGCAAAGTGGTTTTAGTCAAAGAAGGAGCACATTTCTTTTGTACAAATAGCAATTGTCCTTCAGCATCAGTTGAGAGAATAAAATATTTTTGTAGTAAAAATTGTATGGATATTGAAGGGCTTTCTGACAAGACCATTGCTTTTCTTTTTGAGAAAAAATTTATTTCTTCAGAAATTGATCTTTATACATTTAATTTTTATAAACTTCTTGAATTTAAAGGGTTTAAAGAGAAAAAGATAAATAATTTAATAAATTCAATTGAAGCTAGCAAAAAAAAGCCATTCAGCAAATTACTTCTTAGTATGGGGATTAAAGAATTTGGAGAAAATACAATAAGGCTATTGTTTCTTAACAGTTTAAATTCATTTTCAAAGCTTTTCAAGCTTTGTCAAGATAGAGATTTTGCTTTTTCATCATTATTGAAAATTAAAGGCATAGGAGAGAAAATTGCTTTAAATATTATTGAAGCTTTTAATGATTCAATAATGCTTAATAAGTTTAAATTTTTTGAAAATTTGGGATTTAAAATGCAAGAGTGTGTTGTGGTTGATGGTGAGAATAATTTATTGTTTGATAAAAAGTTTTGCGTTACTGGGATTTTTAATGGTTATCCTAGGTCTGTTGTTATTGATAAGCTAAAAAATAAAGGAGCAATTTTTAGCTCTTGTGTTACCAAAAGTTTAGATTTCCTTATTGTGGGAGAAAAAGCCGGGACAAAGCTTGAAAAAGCTTTGAATTTAAATATAAAAATCATGTCTTTTGAAGACATAAAAAGTTATTTAGATTAA	CCCHFKKI_00548
tilS	NA	tRNA(Ile)-lysidine synthase	630	665	1.06	1	8024	58	4	Hypothetical protein with no hits to refseq/uniprot/clusters/cdd/tigrfams/pfam overlapping another protein with hits	128	1322	1216	tilS	NOT LIPOPROTEIN	CCCHFKKI_00794	903609	Chromosome	-6.444131256686273	6.4441312566862985	-21.566068522862647	-21.566068522862647	-21.566068522862647	ATGCGTTTTTTAGATGATAATATACAAATTAAAATAGATGAATTTTATAAACAAAATTCTTTAAATAAAAATCGGGTTATTGTTGCTTTTTCTGGAGGGGCTGATTCTACAACTCTATTGTTGAATTTAAAATATTATTTGAACAATAATATTATTGCATTTTATTTTGCTCATTTTATTAGATCTGATTATGAGCAAAATAAAGAGATAGAGCATGTAAGGGAGTTTTGCGAGCTTTACAATATTGCTTTGCAAATTAATAAATGCAATATAGATATAAAAAGTGAGTCAGTTAAGTTGGGGGTATCTATTGAAGAGCTTGCAAGGAAATGTAGGTATATTGCTTTAGAAAATGCTCTTAAAGAAAATGATGCAAATTATATTGCACTTGCTCATAACGAGAACGATCAAATTGAAACAATAATTATGAGATTTTTTCAAGGATCTTTTTTAGATGGTCTTAGGGGTATTCCTGGTGTCAATGGGAATATTATAAGACCTATGCTCGATGTTTCAAGAGCAGAAATTGAAAATTTTTTATCTTTAAATGAGATTAATTTTTTTGTTGATAGTACAAATACTCAAGATTTATATTTAAGAAATAGGGTTAGAAATAGTTTGCTACCTTCTATAGAAAAGATTTTTAAAGGGTATGGTAAATGTCTTAAAAGAATATCTGAATTTTCAAAGGAATTTGTAGATTATTTTGAAAAAGATGAATTTTTTCCTGTTGAGAAAGGCAAATGTTATTATTCTTTTGATTTGAATACTTTTTTAGATTTTCCTAAGTATTTGGTGTTTAGATTAATTTTCAAAATTTTAAATTCAGAGGGAATTACAGCTAAAGTTTCTTATAAAACTCTCAGTGAAATGTTTAGAGTAGAGATTAGTAAAAAGAAAAATAATGTTTTGTTAAAAACCAATGATTTTTTTTTAGAAAAAAGGCATAATAAAATTAATCTAATTTTTAAAAAGGACGAAAAATTTTACAAACCTTTTGATTTTATTTTGGATGTTGGTAAATGGCATAGTTTATCTTTAGGTAAGATTTTGCTAAAATGTTTAGAGTGCGATGCAGCTTCTGTATCAAGGTTAAAATGTTGTTCTTATGAGTTTAGATATAAATTTTTTAAGAATAAATTAAAAGCAAAAAAATTTTTTTCTAAGTTTATAAGGTGTAATCCGATTTATTTAATGTTATTAGCATTAGATAACAAGTTAATTGGAATTGTTGATTTAAATACTTTAAACTTAGTATGGAGTGAAAAAAGCATTCTTAAAAAAATTAGTATATCTTTTATTGGAGGGCTTTTAAAGGAATGA	CCCHFKKI_00794
glpD	NA	Aerobic glycerol-3-phosphate dehydrogenase	630	673	1.07	1	6828	93	14	NA	92	1673	1452	glpD	NOT LIPOPROTEIN	CCCHFKKI_00238	903609	Chromosome	-6.444131256686273	6.444131256686296	-21.566068522862647	-21.566068522862647	-21.566068522862647	ATGAATAATAACAAAGAAACAAAATTAAAAGATCTTGAAAATCAAGAATTTGATCTCATAATAATTGGAGGAGGCGCAACAGGTCTTGGTATCGCAGTAGACGCAATCACAAGAGGATATAAAGCAATACTTATAGAAAAATTTGATTACGCAAAAGGAACTTCTTCTAGATCAACTAAATTAATTCATGGAGGAGTAAGATATTTAGCTCAAGGTAATATTGCTTTAGTTAAAGAGGCTTTACACGAAAAAGGCATTCTTGAAAAAAATGCACCCCATTTAATTAATGAATGTGCAATTATTACACCTATTTATAATGCTTTAGAAATACCTTATTATTATTTTGGATTAAGCTATTATCACAGTCTTATGAGCAAAGGAAAATCTACTAAATACAAAACCAAACTACTATCCAAAAAATCTACTATTGAAAAAGCTCCTAATATTAAAACACAAAGCCTTAAATGCTCTGTCCTATATTATGATGATTCATTTGATGATGCCAGAATGGCAATAACACTGTTGAGAACTTTCACTGAAAAAGGGGGCATTGCTCTTAACTATACAGAGCTTAAAAAATTCAATAAGGAAAACGGAAAACTTTCGGGGATTTTGATACAAAATAAATTAACAAAAGAAGAAATTTCATTAAAAAGCAAATGCATAATAAACGCAACTGGAATATTTTCAGATGAAATAAGAAAATTAGATGATGAAAATGCTTCAAACATTATAAAACCTTCCCAAGGTAGTCATTTAATAATAAAAAAAGACAAATTCCCCCCAAATCATGCAATATTAATTCCTAAAACTAGTGATAACAGGATTTTATTTGCTATTCCTTGGTATGGCAGTGTTGTTTGCGGAAGCACCGACATTCCAATAAAAGAGGCAGAAGAAGAACCTAAAAGATTTGATAAAGAGATCGAATTTATCATAAGTAATTTAAACAACTATTTAAATATTAAAATAGAAAAATCAGATATAAAAAGCGTATATACTGGAATAAGACCATTAGTAATGGATCCAAAAGCTATGGGCAACACCTCAAAAATTTCAAGAACTGAAAAAATATTCATTTCAGATTCAAATCTTATTACAATAGCGGGGGGAAAATATACTACATATAGAAAAATGGCAGAAAAAACCTTGTTCAAGGCCATAGAAAAAAATTTAATACGAAATTGTGCACCAACTACAGAAGATTTAAAGTTACACGGTTATCTTACAAAAGAAGAGGCAATGAAAATTCCTGAGCCTTTTAGAACTTACGGCAGTGACTTTGAAATTCTAAAAAATATGGAAGGGTTTGACAAAAAGATACACGAAAACTTGGATTTAAATGAAGCTCAAATAGCTTTTGCAATTGAATTTGAGCAGGCAAAAACTATTGATGATGTTTTAGCAAGAAGAACAAGATCGTTACTTTTAAATCCTCAAGCTACAATTGAAGCTGCTCCAAGAGTTGCTGAAATAATGATGAAACAATTAAATAAATCTGAAAAGTGGAAAAATGAACAAATAAAAAACTTTTTGGAGATAAGTGAAAAATATTTAATTAAAAATTAA	CCCHFKKI_00238
pepD	NA	Cytosol non-specific dipeptidase	630	663	1.06	1	7611	41	12	Hypothetical protein with no hits to refseq/uniprot/clusters/cdd/tigrfams/pfam overlapping another protein with hits	143	1445	1338	pepD	NOT LIPOPROTEIN	CCCHFKKI_00605	910724	Chromosome	-6.444131256686273	6.444131256686296	-21.566068522862647	-21.566068522862647	-21.566068522862647	ATGAGTATTGTAATTGATTTTTTTAAAGAGATATCAAAGATTCCAAGATGTTCAAAAAATGTTAAAGGAATTATTAATTTTATTAAGGAGAGAGCCAGAGAATTTGGATATTCTTTTAAAGAAGATAGTGTTGGGAATATTGTGGTGCAGATAAAATCCAATAATAATATTGATATGCATCCTATTATTTTGCAATCACATGTTGATATGGTTTGTGAAAAAAATGAATCCAGTTTACATAATTTTGAAACGGATCCAATTACAATTGTTGAAGAAGATGGGTATCTAAAAGCAGTAGGGACTACCCTTGGAGCTGATGATGGGATTGGGGTAGCTATGATGTTAGGCATTATGAGTGAGGCAAATAGGTTTCCCCATCCCGATTTGGAACTTCTTTTTACTGTTGATGAGGAAATAGGTTTAATAGGCGCTCTTGGTCTTGATTCTAATTTATGCAGCGGTAAAAGTCTCATTAATCTTGATGGAGAAGAAGAAGGTTATTTTATAGTTGGTTGTGCAGGATCAAGACTTGCTGAGGTTGTTTTTTCTCCTCAGTATACTCTTGCAACAAAAAAAACTAAAGTAGAAATTTTATTTAAAGGGCTTAAAGGTGGCCATTCCGGTGCAGATATTCATTTGGATTTGGCAAATGCTTTAAAATTAATGTTTTTTGCTCTTTTTGAAATTAAAGCAAATATTGATTTTGAGATTGAAAGTATTTTTGGTGGGGGTAGCAGCAATGCAATCCCGAATGAAGCTAAAGCTTTAATTTTTATCAATGACAGTGATTATGATTTATTAAATAAAGAGCTCGAGCTTTTCTTGTTTAAAGTTAAAAGCACGTATTCTCTTGAAAGTGAATTTGACATTATTATTAATAAAAGAGGATTTTCATCAGCTAAAGTTCTTGATGAAGATAGCAAGCGCAAGCTTTTAAATATGGGGATGGGATTTTTACATGGAGTTCAAAAAGTAGAAAATTATGAAAATAAACTCATTAAGACTTCTTTAAATTTTTCAAGTCTTTTAAAAATGCAAAGTGATTATGTTTTTACTTTTTTAATAAGATCTTTATTGGATTTAGACAAAGAATATGTTTTTAATCATTTGCATTCAATAAGTGATTTATCAGGAGCTAGTTTACGTTTAATTTATGATGATCCTTCTTGGAATTCTGATAAGAATAGCAATCTTTTAAAACATCTTCAAGAAGTGTATAAAGAGATGTATCTTAAAGATGCTAATGTTTGTTTAATACATGCGGGTCTTGAAACAGGCATAATATCTTCTAGATTAGGGGGTATAGAATCTGTTACTCTTGGGCCTTGGATTGAATTTCCTCATACTACTAGAGAAAGAGTAGATATTCCTTCAACTATTAGAGTTTATGATTTTTTGAAAAAAAGTTTAGAAAGATTTAAAAAATTTTAG	CCCHFKKI_00605
group_388	NA	hypothetical protein	630	658	1.05	1	8686	4	8	Hypothetical protein with no hits to refseq/uniprot/clusters/cdd/tigrfams/pfam overlapping another protein with hits	122	758	600	NA	NA	NA	NA	NA	-6.444131256686264	6.444131256686246	-21.566068522862647	-21.566068522862647	-21.566068522862647	ATGAAAAAAAAGTTTAATTTTATTTTTACCTTTATTCTTTTTTTATTTTCATGCAATATTAGTACTTTTTCAATTTTTATTAAGTCTTTGGATGAAGCAATAAAGATTGAAATTGGTTTATATGAATCATTGGGAAATGGTAAATTTAAAACTGGCATTCATACTAAGGATTACTTTGATTCTATTAAAGATATTAGTTATTATTCTTATTTTTTTATATTAGATAAATTTAATAAGAATATTGTAATGAAATTAGCTTTAAGCTCTAAAAAAGCAAAGTTATTAACCTATGATTTTGGTGTTTTTTTTGATCATAAATTTAAATTAGCAATTTATAATTTAAATTCAAGTGAACCTGAATTTGACATTATTAATAATTTTAACAAAAAAATTGTTTTAAAAAATAATATCAATAGTAATATGCAAAAAAATATTGCTACTATTATTTTTAATTTGGATGATATAAAAGCTATTAATCGGGACTTTGAACTTAAAAATTTTATTGAGGATCTTAATTCTACTACTAATGAATTTATATATTTTCTTGACAGCTCTAAACTCTTTGATTTAAGAGAGTCTTACATTACTGTTCATTATTATGTTCTTAAAGCAATTGAAAAATTTTTGCAGTAA	CCCHFKKI_00866
group_412	NA	hypothetical protein	630	660	1.05	1	7181	45	17	NA	116	1655	1458	NA	NA	NA	NA	NA	-5.749392984105163	5.749392984105115	-21.566068522862647	-21.566068522862647	-21.566068522862647	ATGTTGTTTTTAGGGGTTTCTGGGGGTTGTTTGTATAAATATCCTGATTTTGTAGATACAGATTTAGATTCAAGATTGCCAAATATTTTAACCTTAGAGGAGCATGATAAAAAATTTTTTACTAAAGATTTTTATAAAAATCTTATTTCAAGTAGTAAAGAAATTGGCATTAAGCTTCATAAAGTTTTGGTAGATTATTTAAATCCTCAGTCAGAAGAGGTTGATAGAGTTTTTAAATATAATCAAGTGATTAACATTTATTGGTTTTTTCTTAAGTCAATTGCAAAAAATGTTTCAAAATTGACTATGGAGCAAAAAATTTTATTTAGGTTTGCTGCTCTTATTCCAAATGCGCTTGGGTCTGAAATTCAGCTATTGATTTCAAAAACTATTTGGGATAATCATTATAATGCACCTTTTATTTATTTTGATGAATGGCTTTATGGGGTCAATAGTTTGAAGCTTAGTAGATTAGCAACTGATTTGCCGATGGATAATTTTAAAGAAGAAGATATGGAAAAAATTTTACTTAATAAAAAAGAAAAACTTTTGGCAAATATTGATTTTGCAAAAAGTAGTCTTAAAAGAACCGATAAGGTTAGGGAAGAAGCTCTTTGCAGGCTAAGAGGCATGTTTGAATTTTTATTTTCAAATAATAGTCAAAACAATTTAACCTATATACCTGAATATGGAGTGAAAAGTCCTTATGCCAATTCAATTCTAAAGCCCTTAAATTTTGCTGGTAATTATGTTGATGATCTTATTAAATCAAATAGAGAGATTAATGTTTTTATTAATAAAATTGAAGATGCTAACAGAAAGCTTTTTGAAATTCAAAATAAGATGAATAATATTAAAACTTCTGCTGAATCAACTATTGCACATGATGAAGTTGAGGTTATTAGAAGTGCCAATAAACTTGCAATAGGGCCTAGAGGAAATCATTTTCCTATTCTTTTGAAAAATAATATAGTTGCCAATCCGCAATTTTTTGGAAGCAGAGAAAGGGTTATGCAGCTTGTTCAGGAAATTGAAAATATTCAGCCTAAACTTTTTCAAAAGGCTTATAGAGGAGATTTGCTTAGAATAGTTCCTTATTTTATATTAATACCTTCTTATGGTGATAAAGGGGTTTGTTGGGAATCAATTGATGTTAAAAATAGGGCAAATGGTAGGGGTAAAATATTAATACCCATGTATGCTAAAAATTTAAAAAAAGCAGTTATTTTAGGTATTGGCGATTTTGTTTGGGAGCTTGCAAAAGAACAAGCTTCTTTTAGGTGGATGGAAACAGGAATTACGGGGCAATATTATGATTATTATATTAAATTTATTAAAAAAGGAAATGTTAAAAATTTTTTTCTGGAGGATTATCTTCTTTGGATAGAAAAGGAAAGTAAAGGGATTCAAAAACTTGAGAAATTGGTACGTGGCATAATGTGGAGAAATTTGCCTTTTTCTAAAAATTTAAAAGAGACGCTTGCTAAAAAATCTTTTATATACAAAGATCTTTTTGATAAAGATAAAAATATTCAAGTATCTGATGGGTATTAA	CCCHFKKI_00393
wbgU	NA	UDP-N-acetylglucosamine 4-epimerase	630	651	1.04	1	7273	121	1	Hypothetical protein with no hits to refseq/uniprot/clusters/cdd/tigrfams/pfam overlapping another protein with hits	125	1070	1021	wbgU	NOT LIPOPROTEIN	CCCHFKKI_00439	903609	Chromosome	-6.444131256686273	6.444131256686296	-21.566068522862647	-21.566068522862647	-21.566068522862647	ATGAAGATTTTTTTAACCGGAATTGCAGGGTTTATTGGATTTCATGTAGCTAAAAAGCTTGCAGAAGAAGGACATGAAGTTTTGGGTGCAGATATATTAAATAATTATTATGAACTTAAATTTAAGCATGAAAGATTAGAAGCTCTAGGGTTTTGTTCTACGGATGTTAAAGCTCAGAATATTATTAAGAGTAAAAAATATAATAATTTAGATTTTGTTTATCTTGATATTTTAAATAAAGATAAACTATTAAAAGTTTTTGAAGAGTATAAATTTACACATGTTTGCCATTTGGCTGCTCAGGCGGGCATTAGAGATAGCCTTGAAAATCCTGATAGTTATGTTTCAATAAATATTGTTGGATTTTTTAATGTTTTAGACGCATGCAGAATTTATAAAGAAAACATCGAGCACTTTGTTTATGCTTCTACGTCATCTGTTTATGGTATAAATGAGAATATTCCGTCTAATGAAGATTCTATTACGGATCATCCTTTAAATTTATATGCAGCTAGTAAAAAATCTAACGAGATGATGGCTCATGCTTATAGTGCTTCTTTTAATATTCCCACAACAGGGCTTAGATTTTTTACAGTTTATGGAACCTATGGAAGACCCGATATGGCTTTATATTTATTTTCAGATGGAATTAAAAATGGCAATCCCATTAATGTTTTTAACGATGGAAATATGGCTAGAGATTTTACATATGTGAGTGATATTGTAAACGGTGTTTACAAAGTATTGAAAAATCCAGCCAAGAGTGATTGTAATTTTGATGTTAAAAATCCAAATTCGTCAACATCGTCTTTCCCTTACAGAATATATAATATAGGGACTGGACATGCAATTAAATTATTAGATTTTATTAAGGAGCTTGAGGCAAATTTTGATAAAAAGGCATTAAAAAATTATATGCCTATGCAAAAAGCAGATGTTGTGGAAAGTTGTTGTGATATTTCAAAGCTTAAAAATGATGTGGGGTATGAAGCTAAAGTTTCTATTAAAGAAGGAATAAAAGAATTTTCACAGTGGTATAAAATGTTAGAGTTTGATGAGAATGCTTAA	CCCHFKKI_00439
yejE	NA	hypothetical protein	630	644	1.03	1	7917	8	9	Hypothetical protein with no hits to refseq/uniprot/clusters/cdd/tigrfams/pfam overlapping another protein with hits	188	863	824	NA	NA	NA	NA	NA	-6.444131256686275	6.444131256686246	-21.566068522862647	-21.566068522862647	-21.566068522862647	ATGAAAGCGCCATATAAAGCAAGAAAAAAAATTTATATCGTACTCTTCGGTATATTTATTGTATTGCTAATTATTGCTCCAACACTGGTTAATGAAAATTCAAAAATTGCAATCTACAAAAAAGACCCAAATAAAGTTTATTTAAAATCTGCCAAAAACATGCCTATGCCACCCACAAAAGACAATCCATTGGGGATCGACAAAATGGGTAGAGATATTATGGCAAGACTAATAATTGCAACCAGAAATTCTATTCTGCTTTCACTAAGTTACGCAACAATTTCTGCAATAATTGGAATCTTCATTGGAACAATAATTGGCATGTTTAGTTTTGAAATTTGCATGCTAATTTCAAAACCAATCGAAACATTGCAAGCATTGCCTTTTTTTTATATTGTGTCTCTGGTTTTTTATTACTTTTTAAAACAAAAAACATACAATATGCTTCAAACGGCAACACTATTGGCATTGATTCATGGATGGATTAGGTTTGCCTTTATTGCAAGAAATAATACATTGATAATAAAAAATTTGGATTATATTAAAGCTAGCGAAGCTATGGGAGCAGGCAAAATTAGAATAATATTACACCACATTTTTCCAGAAGTATTCTCATCAATATCATCCATAATCCCATTACAAATGGGAAGAAGTCTTACTACTTTTGAAGTAGTAAGCTTTTTACAAAAACAAGACAAAAATCTATATCCTAGTCTTGGGGAACTGCTCAACTATATGCAAATGGGTAATAAATATTTGTGGATATGGATCAATCCTCTACTCATATTAATAGGCATAAACATAATACTATCAATAATAAATTTACAGTTAAGAAAAAAAATGAAACATTTAATATCATCTTAA	CCCHFKKI_00750
group_477	NA	hypothetical protein	630	642	1.02	1	7979	137	1	NA	128	887	843	NA	NA	NA	NA	NA	-6.444131256686264	6.444131256686246	-21.566068522862647	-21.566068522862647	-21.566068522862647	ATGTTAATATTTTATATTAAAAAAAACAAATTTATTGTTGTAATTTTTATTATAATTGCTATTATTATTGGAATAACTCAAGTATTTACAAGTTTATTATATTTTAACAACAACTCAAAAATTGTAAATACACCATTTAAAGATGGATTTGAAACAATACAAAAAGACAAGCTAATAATAGAAAACAAAAAAGCCAAAATCAAGCCTAAATTTTACTTAATCATCGACGATGTGGGTTATGATGAATTTATGCTAGAACAATTTATAAAACTTAATCTTGAAATAAATTATGCTATTATTCCATTTTTACCAAAATCAATGATTTTATATGAAAAACTAAAAAATAATGGCAAAACAATAATAATACATTTCCCAATGCAATCAAAACATAGAAATGCAATAGAAAAATTTCATATAAACATAAAAGATAAAAAGGAAGAAATACACAAAAAAATTGAAAAAGCATTCGAAAAATATCCTGATGCAAAAATAATGAATAACCACATGGGTAGTCTAATAACTTCAAATAAAGATGTGATGAAAATCATTTTGACAAAACTTAAAGAGATTAACAGATATTTTTTCGACAGCGTAACTATTGCGGAAAGCGTATCAAAAATAATAGCAAGAGAAATAGGCGTTAGAGTAGAAAAAAGAGATGTATTCCTTGACAGTAAAGACACAGAAGAGTCTGTATTAAAGGAGCTAGAAAAAGCAAAAAATATTGCCCGAAAATATGGAATAGTAAAAGTAATCGGGCACATTTGGTCCAAAAACACACTAAAAGTTCTTAAAAAAGAAAGTCCTAATTTAAACCGGGAATTCGAATTTGACAATTTATTAAATCTTTACGAGGAAACAATAAAATGA	CCCHFKKI_00774
group_485	NA	hypothetical protein	630	654	1.04	1	6817	14	35	Hypothetical protein with no hits to refseq/uniprot/clusters/cdd/tigrfams/pfam overlapping another protein with hits	146	2081	1910	NA	NA	NA	NA	NA	-6.444131256686275	6.444131256686246	-21.566068522862647	-21.566068522862647	-21.566068522862647	ATGTTAATTTTTGGTATTATTGGTTTATTTTTTTTAAATCTTTTTAGTTTGCATGCCCAAGGAATAGTCACCAACAAAGATGCTCAAGAAGAGTTTAAATGGGCTCTCAATTCCTATAATAATGGAATTTATGATGATGCTCTTTTATCTTTTAAAAAAATTTTAAGTTTTGATCCTAATAACCTTGATTATCACTTTTGGATTGGTAATGTTTATTATAGGCTTGGTTATGTTGAAGAAGCTTTAATGGAATGGAGAAATTTAAAAGATCAAGGCTATAAGGTTCCCTATCTTAGGCATTTGATTTCTACTATTGAGCAAAGGAGAGGTATTTTTTCAAATTATGAGCTTAATTTTAAAAAACTTGTAAAAGTTGCATCTCTTGACAATTCTATTTACAAAAGGCCACATGGGTATCAGATTACATCTTTGAGGGCTGATAAGTACGGTGGATATTACGCTGTTAATTTTGTAGGTAATGAAATATTGTATTTTGATGTTAATAATAATGTTAATACTTTAGTTAAAAATGGATTTAGTTATTTGAAATCACCTTATGATGTTATTGAAGCTAATAATTTACTTTATGTAACTCTTTATTCAAGTGATGAAATTGGTGTTTATGACAAAGTTCTTGGAGTTAAAAAGAAATCTATTGGGGGAAAAGGTACAAAAGATGGGGAATTGCTTGCTCCTCAGTATATGGCTATTGATAAGAGAAACTATATTTATGTGAGTGAGTGGGGAAATAAAAGAGTGAGTAAGTTCGGGCTTGATGGTGATTTTATCCTTCATTTTGGTTCTAGAACTTCTGGTTATAAGGGCCTTTTAGGTCCTACAGGTATTACTTATTTAAATGAAAATATTTACGTTGCAGATTCTCTTAGAAATACTATTGAAGTTTTTGATACTAGTGGTAATCATTTGTATTCAGTTTTTACTTCTATTGAAGGAATGGAGGGACTTAGCAGTGATTCTGCAGGCAACAATGTTATAGTATCTTCAAAGGATGGTGTTTATAATTACAACATTGCTAAAAAGACAATTACAAAAATTTTAAAAGCAGATAAATTGAATTCTAAAATTTCCTCATCTGTTTTGGATGCCAATAATCAGATGATTGTTTCAGATTTTAATAATGCCAAGGTTTCAGTTTACAAGAGTGATACAAGTCTTTATGACAGTTTAAATGTTGATGTTAGAAGAATAGTTAGGCTTGGAGGGCCTAAAATTTATGTTGAGCTTAATGTAAGTAGTAAAAGTGGATCGCCAATTGTTGGGCTTAAAAGTGAAAATTTTTCAATTGCAAATGAAAATTATTATATCGTCAACCCGAAAGTAGCTTACAATGTAAATGCTTCAAAAGACATTAATATAGCAGTTGTTTTTGATAAATCTTCTTATATGAAAAATTATGATTTAGATCAAATTATGGGTTTAAATGCTTTAATAGAATCATCAAAAAATAAAAATTTTAGTTTTATAAATTCAACAAATGTGCCCATTATAGATAATATTGAAAGTTTGACAAGTAGCATTAAAAACACAAGTTCTCTTGGTCCTTATAGTACAGATGCTGTAAAGACAGATGTTAGTTTGAAGTTAGCAGGCTCTGGGCTTATGTCAAAAAGCTCAAGACGAGCAGTAGTTTATTTTAGTGGTGGCATTTTAAATCGTAAAGCTTTTGAAAAATATTCTTTAGATACAATAGTAAGTTATTATAAAAATAATGATATAAGGTTTTACTTAATATTGTTTGGCAACAATCCTGTTAATAGCAAGCTTCAGTATTTAGTTAATGAGACAGGTGGTGCTATAATTCCTTTTTCATCTTATGAAGGAGTCTCTAAAGTTTATGATTTAATTTTAGAGCAAAAGACAGGCACTTATTTACTAGAATATTATTATCCAGGTTCTCAAGAGCCTAATAAATATTTTAATTTATCTGTTGAAGCAAACATAAATCAACAGACAGGAAGAGGGGAGTTTGCATATTTTATCAATTAG	CCCHFKKI_00232
group_492	NA	hypothetical protein	630	648	1.03	1	6581	26	14	Hypothetical protein with no hits to refseq/uniprot/clusters/cdd/tigrfams/pfam overlapping another protein with hits	221	1151	1079	NA	NA	NA	NA	NA	-6.444131256686264	6.4441312566862985	-21.566068522862647	-21.566068522862647	-21.566068522862647	GTGGGGTCAAATTCTAGATATATGGAACCTAATAAAATTATTAATAAGTCTATTTATTACTATAATTCAAAAAAATATTCGCAAGCAATAAAGCTACTAGAAAAAGAAATTTTCTTATACAAAAATTACTATTTGTATCACTATGTCTTAGGAATGTCTTATCTCCGCATTGGAAACCTTGGCAATGCACAAACATATCTTAAAAAAGCTTACACTTTAAATCCAAACGAATCCAATATAAAACAAGCTATTGCTATACTTTTAGTAATCCAAGGAAAAGAAGAAAAAGCTATTCAAATATGGCTTAAAATGATAGAAGAAAATCAAGAAGTAGATCGATCAGAGCTATCTCTTGAAATTATTCGAAAAAATCCTATCAAAGGATATGTTTTTTTAAAAAATAAAAACCTGTATGAAAAATTGTTCCCGACAATTAAAGCAATACCTGATAAAAATTTAACAAAGTTAATCATAATAATTGCAATTGGGGGAATTTTATTTATTTCAATGTTAGCAATATATTTCATTTTTTATGAACAAAAAATAACAATGTACATAAATCAAAACGAAGAAATAAAAAAAAAATTAAATAACATTGCTGCTTACATTGATGACATTAAAATAAATAATAAAGAAAAAATAAAAAATGAAGAAGGTCAATTTATATTAATACTAACAAGCGAAGAAATTAAAAATTCTTTCGAAAAAATTAAAATTTATTTGAAAAAAGGAAAGGATAATTTTGCAAGAGTAGAAATAAATAAAATATTAAATTCAAATGCATCAGAATCAATAAAATTAAAAGCCAAAAATCTTGCAAGTTTTATATCAAGACCAGATTTTATTAGCTTTAATGAGCACCTAAACTTAAAAGATATTAAAAAAGATCCATCAATCTATTCAAACGTATATGTGAAATGGGAAGGAGTAGTAAATAATATTGAAAAAAAAGACAATATAGTTCAGTTTGACTTTTATGTGGGATATAACAAAAATGTACTCTCGGGAATTATCCCAACAAAAACAACCTTTGATATTGATATTGATTTTAAAGACAATGTTGAAATACTTGGACAGATAGAATATAAAAAGAACAAACTTACCTTAAATGCAATCACAATTAGAAAAATAGATAAAAATGCAAATTAA	CCCHFKKI_00132
plsC	NA	hypothetical protein	630	640	1.02	1	6361	119	1	NA	98	752	723	NA	NA	NA	NA	NA	-6.444131256686264	6.4441312566862985	-21.566068522862647	-21.566068522862647	-21.566068522862647	ATGAAAATATTGAGAAGTCTTATAACTTATGTTAATGTTTTATTTTTCTTTTTGATTTTAATTTTTTTTTTATATCCTTTTTACTTAGTTTGTAAAATTTTTTTACTTGAGCGTTATGTTATTAGATTCAGCTTCGTTATGATGCGGGTCTGCATTAAGATTAGCTTATGGCTTGCTGGAATTAAAGTTGTTGTTACAGGTTCTGAGAATATTCCCCTCCAAAAAGGCAATGTAATAATAATGGGAAATCATATTGCGGCTATGGATCCTTTAATTTTTATTTATACTTTTGCAAGTCCGTTTGTAATATTGGCAAAGCATTCATTGCTTAGAGTTCCTTTTTTGAATATTGTTTTGATTGTTATGGGCACTATTTTTGTTAATAGAAAGAGAATAAGATCTGCTGCAGCAGCTGAGGTTAGGGCAATAAAGGTTATGAAAGAGGGTAGATCCATTGGAATTTTTCCTGAAGGGACTAGAAATAGAGGGGGAGATACTAAAGTTTTTAAAAAGGGTGCATTTAAGATGGCATTAAAGACGGGAACATCTATTCTTCCTGTTACTCTTTGTAATACTAATAACTTTTTTATTAAAAATATTATTTTTAATTCTGGACTATCTGTTTATATTCATATCCATCCTTTGGTAGATATTTTATCCTTAAGTGAATATGAAAAAGATAATCTTGCTAGTATTATTAGAGATCAAATAGTTAAAAAGCTTGAAACTATTAAAATTTAA	CCCHFKKI_00037
group_499	NA	hypothetical protein	630	646	1.03	1	6430	1	2333	NA	125	689	659	NA	NA	NA	NA	NA	-6.444131256686264	6.444131256686246	-21.566068522862647	-21.566068522862647	-21.566068522862647	ATGAGATTTATAATTGCATTTTCAATGATTTTAAATCAAGGATTTTCAAGCTTGTTTTCTTTATCAGAAGATATTGTTTTTGAGAGTTCTTATGAAATTGCAATTAAAAAAGCTCAAAAATTGGGTAAAAATGTTTTAATTTTAGTTGGCAGAGATATTAAAGAGAATTTAATAAAAGATTTTTTAAATTCTTTTAGAAGTGATGAAGTTGTTCGCACAATAACTAAAAAAAATGTTTTTTTAGTTATTGATAAAAATAATGAAATTTTTAATAAAATTAATCTACAAAAAAGCCCAACTATTTTTTTTATTGATCCTAATAATGAGCAAATAAAGGCAGCTTATGTGGGGCCTGTTTTAAGCAGTATTCAATTCGATAAGGATTTTTTAAGCTATGTTATGGGGGCTATAAAATCAACAAGTGTTTTAAAAAAACAAAAAAATTATGAAATTAATACTGTTGATGGGAAGACCTTTTTTTATAAAACATTAAAAGGTGATTGGCGACTAAAGTTTGACGGCAAAGACAGAAAGCTTGTTCTTTTTGATACAGATCTTAAAGAATTTTTAGTTTTTAAAGATATTGATGAAAATAAGCTTTATGCTATTCCTAAATCCAGAATTGGCAATATTTATTTTTCATTATTGGGAAATGAGGAGTGGAAGCTTTTTGGAAAAATAAAATAA	CCCHFKKI_00064
group_501	NA	hypothetical protein	630	654	1.04	1	6997	3	55	Hypothetical protein with no hits to refseq/uniprot/clusters/cdd/tigrfams/pfam overlapping another protein with hits	188	809	762	NA	NA	NA	NA	NA	-6.444131256686273	6.444131256686296	-21.566068522862647	-21.566068522862647	-21.566068522862647	ATGTTTGGTATTTTTGTGCAGGCTCTTGTCTTTTCGTATTTAGCACTTGGAGTTCTTTATACAGAGAAAATAGGATTTTTAAATGTATCTATTGAGGGCATTTCGTATCTTTCAATATTTTTAACATCTTTTTTTATTTATTCGGGATATGGAATTTTTATTTCAACTATTTTTGCTCTTTTTATTAGCTTTGTGTTTGGATTTTTTTTATCTTTTATAGTCAATAAAAATTATGATATTTTTATAGCAGGAATAGGGATTAATATTTTTTGTTATTTTTTTGTTGATTATTTAATGAAGAGAAATTTTAATTTTATTCCGGGCTTTACTTTAAATTTGTCTGGAAAATTTGAGGTTATTGCTTTTATTGTCATTTTTTTCATTTTTTTATTTACTACTGTTTATATTATAAGTTATTCAAGAATTAGAGTAGTTTTTGAATTTATTTTTTCAGGGAATTATGAAGACATTTTAGGTGAAAAAATAAGCAATCGTTTCAAATCTTTTGCGATTTTTGTATCAATTTTCACAGCAAGTCTTGCTGGCTCATTTATTGCGGTAAATCTTAATGCTTACTCTTATAATTTGGGATTAAACAATGGCTGGCTTGCTATTTGTATTCTTTATATTGCATTTTCAAATCCTTTATTAATTTTTCCAATTTCTTTTTTAATAGTTTTTTTTGAATATCAATTTTTTCATACTCAAGAGTATATAAATTCTTATTTTTCTCTTTCTCTTCCATTTTATGTAGCAATAATAATAAATATATTGGTTTCGTTGATTAAGAAAAAAGATAAACCTTGA	CCCHFKKI_00311
ywlC	NA	Threonylcarbamoyl-AMP synthase	630	662	1.06	1	7900	1	4369	Hypothetical protein with no hits to refseq/uniprot/clusters/cdd/tigrfams/pfam overlapping another protein with hits	98	1142	956	ywlC	NOT LIPOPROTEIN	CCCHFKKI_00737	384007	Plasmid	-6.444131256686264	6.444131256686246	-21.566068522862647	-21.566068522862647	-21.566068522862647	ATGATATCAACAGAAATAATTCGAAGTAACCAAACACAAAAAGCAGCAAAACTTATAAAAATGGGAGAACTTGTTGTATTCCCAACAGAAACAGTTTACGGGATTGGTGCAAATGCTTATGATGAAGATGCTGTAAAAATGATTTTTCTAGTAAAAAAAAGACCCATTACAAATCCCTTGATAGTGCACGTTGATACAGTAAAAAAAATAAAAGAATTATCAGAATACATCCCCAAAAGTGCTCTCATGCTAATCAAAAAGTTTAGTCCGGGTCCCTTAACCTATGTTCTTAAAAAATCAATAAAAATATCCAGATTTGTAAGTGGAAACCTAGATACAGTAGCAATAAGAATTCCTGCAAATAAAACAGCTTTAAACTTAATCAAAAAATCCAAAGTCCCAATAGTAGCACCATCTGCAAATATATCAAAAAGACCAAGTTCAACAAACTTCGAAATGGCCTTCAAAGAATTAAATGGGCTTGTAAGGGGAATAATAAAAACAGAAGAAAACAAAGACTTTAATATTGGAATCGAATCAACTGTGATTGGATTTGACGCAAAAGGAAATGTGCTAATATTAAGACCGGGCACAATAACAAAAAACATGATAGAAAAAGAGCTTAAAGGAAAATATACGGTCAATTATGCAGAAACAAAAACAGAGTTGGAAAAATCACCTGGGAACATAATAGAACATTACAAGCCAAAAATTCCTGTTTATTTGTTTAAAAATCAAGACAACATAAGAAGATATTTAAACAAAGATACAAAAATACTTATCACAAAACCTACTCTAAAATCCTATTTATTTAATTTTTTGTGGGATAAAAAAAATATTACAGTATTTAATACCCTTGAAGAATATGCACAAAATCTTTACAAAGAACTAATCAATTCTGAAAATAGCTACAAACAAATCCTTAGCGAATTCGTCAAAGATGAAGAGCTTGGATACTCAATAAATAATAGAATCAGAAAAGCTAGTTCAAATAGATTCATTAAGTAA	CCCHFKKI_00737
group_539	NA	hypothetical protein	630	644	1.03	1	6372	91	9	Hypothetical protein with no hits to refseq/uniprot/clusters/cdd/tigrfams/pfam overlapping another protein with hits	152	1049	1004	NA	NA	NA	NA	NA	-6.444131256686264	6.4441312566862985	-21.566068522862647	-21.566068522862647	-21.566068522862647	ATGATTAATAAATTTTTGATTTATATAAGTTTGCTATTTTTTGTTTTTGAAGTTTATTCTAAGCCAGCTTTTATAAATCAGGGTTATTCATATGAGCTTGATTTTAGCAGTAGAAAAGTAGATATTAATGTAAATACCAACTCAAGGTTTAATCTTGCTTTTAAAAATGAGTCTTGGATTTATATCAAAAACAATGAAAATCAAGCTTTTATTAAGTTAATTGGAGAATCTTATGAAAATGGAGCTGTTTTTACTTTCCAAACTTTTAACAAAGAATGCAAAATTAATTTGGTTTTCAGCTACCAAAATGTTAAAGATTCTAACGAATTTAATAAAATAATTGTCTTGAAAATTACAAAGAAGTTTGAAGTTGAAACTAATAATATTCAGCCTGGGAAGAATGGTATCAATGATGTAACCCCTTTAGAGGTTACTACTAGAGCTTTAAATTTGTCTTACATTAATGATTACAGAGGAGCAATAGATTTGCTTAATAAATATAATTTTAATGATGATAAATATATTTTATTGAAGGCGGAAATTTATTATAAAAATGGTGATTATTTGAAATCTTATGAAAATTATTTGAAATTGAAAAATAAATGCTTTAAAAGCATTGTTTTTGATCTAATTAAACTTGGTATAGAATTAAATATTAAAGAAGAGGTCTTGGAGAGTGCTAGATATTTAGTTGAAAAGAATATTGATTTTTCTGAGAGTATTTATCTTGACATATTTGAATTTTTAGTAACAAAGGGGGAGTATGAGTTTGCTTTAAATTTTAGTTATTTGTATTTTCCTAAATATATTAAGTCAAACTTTTCAGATAAATATAGTTACTTTTTGGGGAGACTTTATGAGTCTGAAAGCAGATATAAAGATTTTTTAAAGGCTTTAAGTTGCTATAAATTAGTTATTGATAATTACCCTTTTAGTTCTTATTATGAGAGAGCCAAGATAAGATATTTATTTTTAAAGCGGTTTTTTTAG	CCCHFKKI_00042
tmpC_3	NA	Membrane lipoprotein TmpC	630	647	1.03	1	7162	112	1	Hypothetical protein with no hits to refseq/uniprot/clusters/cdd/tigrfams/pfam overlapping another protein with hits	101	1064	1028	tmpC_3	PROBABLE LIPOPROTEIN	CCCHFKKI_00375	287391	Plasmid	-6.444131256686264	6.444131256686246	-21.566068522862647	-21.566068522862647	-21.566068522862647	TTGTTTAAAAGGTTTATTTTTATTGCTTTATCTTTATTAGTATTGGCTTGTTTTAAATCTAATAACAAGTCTATTAAATCTGACAAACTTGTTGTTGGTGTTTTAGCTAATGGTAGCTTTTATGATAAAGGCTATAATCAAAGCGTTCATGATGGCGTTGTAAAACTTAGAGATGATTTTGGAATAAAACTTATAACTAAATCTTTAAGGCCTTATCCTATTCCGGGCAAAAGACTTCTTACTGTTGATGAGGCAATGAATGAGGATGCTTGTGATATTCAAAAAAATCCTTTAAAGCTTTTTTGGTTGATTGGATACCAATTTTCAAGTTTATCGGTTAAGCTTTCGCATGAGCATCCAGATATTTTTTATGGAATTATAGATGCTTTTGATTATGGCGATATTCAGGTTCCTAAGAATTCCTTGGCTATTAAGTTTAGAAATGAAGAGGTTGCATTTTTAGCTGGGTATATTGCAGCTAAGATGAGTAGAAAGGAAAAGATTGGATTTTTAACAGGTCCTATAAGTGAACATTTAAATGATTTTAAGTTTGGTTTTAAGGCCGGAATTTTTTATGCTAATCCCAAATTAAGATTAATTTCAAAAAAAGCACCTTCTCTTTTTGATAAAGAGAAAGGCAAAAAAATGGCTCGGTTCATGTATAAAGAAGATAAAGTGGGTGTTATTTTCCCAATAGCTGGTATAACTGGCCTTGGAGTTTATGATGCTGCTAAGGAACTTGGTTCTAAATATTATGTTATTGGTTTAAACCAGGATCAATCATATATTGCACCTCAAAATGTTATTACTTCCATACTTAAGGATATTGGCAATGTTATTTATTCTGTTTCATCAGATTATATTAGAAATGGAGTTTTTAAGGGTGGAGTTGTTATTGATAGAGGGTTAAAAGAAGGAGTAATAGAAATTGTTAAGGATCCCGATGTTTTAAGTGAGAGGCTAGTTGATGAAGTTATTAATCTGGAAAATAAAATAATAAATGGAGAAATTATTGTTCCTGATAGTGAATATGCATTTGATTTATTTAAATCAAAGTTATAA	CCCHFKKI_00375
licC	NA	Lichenan permease IIC component	630	656	1.05	1	837	38	4	NA	143	1334	1262	licC	NOT LIPOPROTEIN	CCCHFKKI_00889	26498	Plasmid	-6.444131256686273	6.444131256686296	-21.566068522862647	-21.566068522862647	-21.566068522862647	ATGATTTCTTTTATTGTCCACATGTTATGGTTTTGTGGTCTTCATGGCACCAATGTTATTGTTGCTCTGCTTAATCCTATAATTCTGACAAATCTTGATTCTAATATTAGGGCCCTTTCTAACAATCTTCCACTGCCCCATATTTTAGCGGGGGGATTTCTTGATTCGTTTGTATATATTGGTGGTAGTGGTGCAACTTTGGGGCTTGCCATTGCTATGATGCTTAGTAAATCTCAACATCTAAAGGCTATAGGTAGACTTTCATTTGCTCCCGGGCTTTTTAATATCAATGAACCTATTATGTTTGGAGCACCAATAGTTTTAAATCCAATATTAGGAATTCCCTTTTTGCTTATTCCTATGTTTCATATAGTTGTCGCATACACTCTTACTAATTTTGGAATTATTGAGAGAGTCAGAACTCTGGTTCCATGGACAACCCCCGCTCCTGTTGCAGCTTTTTTGTCTACAGGGCTTGATATTAAAGCTTTGGTTTTAGTTTTATTATTATTGATTATTACGGTATTCATGTATTTGCCCTTTATAAGAGCATATGATAAGGTTTTGCTTTTGCAGGAAAAAGAATAG	CCCHFKKI_00889
group_789	NA	hypothetical protein	630	644	1.03	1	8098	9	26	Hypothetical protein with no hits to refseq/uniprot/clusters/cdd/tigrfams/pfam overlapping another protein with hits	125	947	913	NA	NA	NA	NA	NA	-6.444131256686273	6.4441312566862985	-21.566068522862647	-21.566068522862647	-21.566068522862647	ATGAATTTTCAGAATTTTTCAAATAATTTTTTTTTGAAAAAAATATTAAGCAAGGTTAAAAACGTTGCAACTAGCATTAAGCATAAATTTGTAAGAGTTAAGGTATATGCATTGGTGGGATCTGCTGGAACTGGTAAGAGCTTTAGATCACATTTGGTAGCAGATAAGTACTCAATACCTTTAATCATCGATGATGGCGTGTTAATTAAAAACATGAAAATTATTGCTGGTAGTTCTGCCAAGTTTGAAGATAATGTTTTTAGGGCAGTAAAGAGGTCTGTATTTGAAGATGATGCTCATTGTCGTGAAATGCTTGAAGTTCTTGGAAGGGAAGAATTTAATAAAATATTAATATTAGGAACAAGTCTTAAAATGATAGATAAAATAGTTTCAAGACTTTTATTGCCAAATGTTTTTAAGATTATTTACATAACAGATGTTTCAACTAGAGAGGAAATAGAAAAAGCAAGAATTTCAAGGCAAATGGGGGAGCATGTTGTACCAGCAGCTGCTTTTGAAATAACGTCTGTTAGACCCAATTTGTTATTAAACTCAATTAAAGTTTTTTTTAAAAGCGGATGGTTTTTTAGAAGGAATAAGAATTATATTAGATCTGTTGTAAGACCTCATTTTTATGAAGAAGGGGTTTTGTCTATTTCCAAAAGGGCTGTAAGGCAAATTATTGAACATTGTGTTGCTGAGTATGATAGAAATTATATTGTTTATGATCTTAAAATCAAAAAAGATGGAAACAATTACCTTTTTAAGCTGTTTTTAAATATCCCCCTTAGAAATAATCTACTTAATAATACAGAAATGCTTAGAACGTATATTATTACTAACGTACTGAAATATACAATAATTAATATATTATCTATTGACATAGTTATACACAAATTTTATGACAAAAAAGATTATTTAGAAGAGAGTTATGAGGGTTAA	CCCHFKKI_00821
group_804	NA	hypothetical protein	630	649	1.04	1	6990	3	59	Hypothetical protein with no hits to refseq/uniprot/clusters/cdd/tigrfams/pfam overlapping another protein with hits	191	779	729	NA	NA	NA	NA	NA	-6.444131256686273	6.444131256686296	-21.566068522862647	-21.566068522862647	-21.566068522862647	ATGGATTTAATTGATAATGAAAATTATAAAAAAATAGTTTACATTAATAATCTTGTTTTAAGGACTTTGAATGATATAGCAGCTATAAAAGAGACTGAGGAATTTTCATCAAATGCCAAGCTTTCATTTGATCTTATTGATTTCAATTTAAATGTTTTAAGCTATATTTCTTCTTTAAATTATTTTTATACTAGGCCGAGATTGAAAGTAAATTATTCTATAAAAAAGATTTTATCTGGATTGATTTCTGATTTTAGCTTGGTTATTAGCCCTGTTCTTAGCATTACCCCAAGAGAGTTAATTGAAATGCCTCAGGCTCTTGATTTAAACCCCGAAGAGAGGTTTTTAATTGTTAAAAAATTGGGTTATTTAATTGATTTGGCTAAAAGTTTTAGCAAAAAAGATTCTAAAACGCTTGTTTTTCTTGATGATATGTATCTTAAGTTTATTGTTTTTTCTAAAAATATTATTGATTTTAGAGATTTTTCTAAAAATCTAAAACTTGAGAGTCCTTATTATAAATTTCAATTTGAACACCTTATCAAAGTATTGGAGCTTTTAGAAGAAGGAGCGTTTATTCTAAGAAGCAAATATGAGCTTAGTGGATCTCATGAGTTTGGATTGCATTCTCTTGGTTACTTGGAGGCTGGGCGAGTTTTGGCTACTATAGCTTCTCAAAAAGAAGCTGCTGAAAAATTTTCAAGGTTTCATGGAGTTTGGTCTTCAAAGTTTAGTTCAGATTTAATTAAGGCAAAATAA	CCCHFKKI_00305
group_810	NA	hypothetical protein	630	726	1.16	1	8251	NA	NA	Hypothetical protein with no hits to refseq/uniprot/clusters/cdd/tigrfams/pfam overlapping another protein with hits	140	275	270	NA	NA	NA	NA	NA	-6.444131256686285	6.444131256686296	-21.566068522862647	-21.566068522862647	-21.566068522862647	ATGCCTATAAGTAAAGAGGTTGATTTAGAGGAAATTATTAAACAAAATGTTAGTAAATCTAAATTTGCTTTTAACTCTGATAATGATGCTGTTGCCAACAACATTTCAAATGTTAAGCTTGGTAGATCAAAGATGACTATCAAGCAAATAAGTGTAGGATTGAAAGATGAATATTGGGTTAAATTTTATTCCATTTTAGATAAAAAGGGATTAACAGCTTCTGGTTTTATAAGGACTTTAATTATGGAATATATAGAAACTTATAAGAAATAA	CCCHFKKI_00850
group_868	NA	hypothetical protein	630	634	1.01	1	6604	26	21	Hypothetical protein with no hits to refseq/uniprot/clusters/cdd/tigrfams/pfam overlapping another protein with hits	113	506	311	NA	NA	NA	NA	NA	-6.444131256686275	6.444131256686246	-21.566068522862647	-21.566068522862647	-21.566068522862647	ATGACTAATTTTTATAAGTATAGAATTGAAATAATTTCTAACTTATCTTTAGAGCTTGATATTTTTGAATGTATAGAAAAAATAGAGCGAGAGTTAGGAGAGCCTATATATTATTCCAAGATAGAAACTGTTTACGGAAAAGGCAAGAAAGGTGAAAAACATGGTAATGGTGTTTGGCCTGAAGAAAATTTTATTTTAATTATTTATACTTCCAATCAATCTGTTCTTAATAGATTGGAAGATGTTATAGATAATTTAAATCGTTCTTACCCTACAGAGGGGATTAATATTTTTGTTTTGGGAAATTAA	CCCHFKKI_00136
trxA	NA	hypothetical protein	630	632	1.01	1	6425	1	2327	NA	329	374	353	NA	NA	NA	NA	NA	-6.444131256686275	6.444131256686246	-21.566068522862647	-21.566068522862647	-21.566068522862647	ATGGCTATTTCTTTAACCAAAGAAGATTTTATTGCTAAAGTTTTTGATTATGAGAATGATAAAGAATGGAGTTTTAAGGGCGAGCGGTCTGCAATTATTGATTTTTATGCTGATTGGTGTGGTCCATGTAGAATGCTTTCTCCGGTTTTTGAAAAACTTTCTAAAAAGTACGAGAATAGTATTGATTTTTACAAAGTAGATACAGATAAAGAACAAGATATTGCTTCTGTTCTTAAAGTGCAAAGTCTTCCAACTATTCTTTTTATTCCTGTTGATGGCAAACCAAAGGTTTCTGTTGGCTTTTTACAAGAAGATGCTTTTGAAAATATAATTAAGGATTTTTTTGGGTTTTAG	CCCHFKKI_00059
group_896	NA	Uncharacterized protein BB_0689	630	638	1.02	1	7792	10	2	NA	131	497	462	g_896	POSSIBLE LIPOPROTEIN	CCCHFKKI_00693	910724	Chromosome	-6.444131256686275	6.444131256686246	-21.566068522862647	-21.566068522862647	-21.566068522862647	ATGAAAAAATTGATTTTAATTTTTACACTATTTTCGTCTCAAGCATGTAATTTAAACACAATGCACCCAATAGATACAAAAAAAGACATGAAAATCCTATATTCAGAAATTACTGAATTGAGAAAAAATTTAAATCTAAATCATCTAGAAATAGATGATGTTCTTGAAAAAGTTGCAAAAGAGTATGCTATACAACTAGGTGAAAATAAAACATTAACCCATACTCTTTTTGGCACAACCCCAATGGAAAGAATACATAAATACGATAAATCCTTTAATTTAACAAGAGAAATATTAGCATCAGGAATTGAACTTAGCGGAGTAGTTCATGCATGGCTTAACAGCCCAAGCCACAAAGAAGCTCTTATTAATACAGATACCGACAAAATGGGTGGCTATCGATTAAAAACAGCTAACAATATAGATATATTTGTAGTTCTTTTTGGAAAAAGAAAATATAAGAATTGA	CCCHFKKI_00693
group_982	NA	hypothetical protein	630	631	1.01	1	7332	22	1	Hypothetical protein with no hits to refseq/uniprot/clusters/cdd/tigrfams/pfam overlapping another protein with hits	224	581	523	NA	NA	NA	NA	NA	-6.444131256686264	6.444131256686246	-21.566068522862647	-21.566068522862647	-21.566068522862647	ATGAGAATACTTAGACTTTATTTATTATTTTTGTTTTATGCTTGTGCTTTCGATTATGATGAATATTCTAATAGGCCTGATATTGCAAAAAAGTTCCCCTCAATACAAATATTAGGAATCAAATATTATAATGTTGTATACAATAAAGAGCAAACCGTTCTAGAGTCTTTGAGTTTTAGCTATTATAATGACTATAAAATTTATAAGGCAGAGAATGGAAGGTTTTTATATCATTCGGTAGATAATGAAATTTCGGGGAAGTTTAATAATTTAGAAGGCTCTTATGTTACAAAGGATTTGGATATGAGAGATTCTGTAGAATTTAAAATAGAGGATAAAAATAATTATTATTTACTTAATTCAAATAGGATTTTATGGAAAAATAAAGATAAGAAATTGCAATCTCCTCCGAATGAGCTAGTATTAATTAGATTTAATGATAGCAGAATAAAAGGGAAAGGATTTTCCTATTTTTTAAAGAGCAATGTTTTTTATTTTGATTCTGGAGTTGAAGGAATCATGAATTGA	CCCHFKKI_00463
tmpC_1	NA	Membrane lipoprotein TmpC	630	880	1.4	1	7158	NA	NA	Hypothetical protein with no hits to refseq/uniprot/clusters/cdd/tigrfams/pfam overlapping another protein with hits	134	1259	777	tmpC_1	PROBABLE LIPOPROTEIN	CCCHFKKI_00373	910724	Chromosome	-6.444131256686273	6.444131256686296	-21.566068522862647	-21.566068522862647	-21.566068522862647	ATGAGGATTGTAATTTTTATATTTGGTATTTTGTTTATTTCTTGTTTGAGTAAAAATGGAATAGAATCTGAGTCAAGTAAAATGAAGATATCTATGTTGGTAGATGGAGTTCTTGATGACAAATCTTTTAATTCTAGTGCAAATAATGCTTTATTGCGTTTAAAAAAAGATTTTCCAGAAAATATTGAAGAAGTTTTTTCTAGTGCTGTTTCTGGGGTTTATTCTAGTTATGTTTCAGATCTTGATAATTTGAAGATGAATGGCTCAGGCTTGATTTGGCTTGTAGGGTATAGGCTTACGGACGCTTCTTTATCTGTTTCATTAGAAAATCCAAAAATTAACTATGGAATAATAGATCCTATTTATGGCGATGATGTCAGGATTCCTAAAAATCTGATAGGTGTTGTTTTTAAAATAGAACAAGGTGCTTTTTTGGCTGGCTATGTTGCAGCTAAAAAAAGTGTTTCTGGCAAAATAGGTTTTATAGGGGGAATTAAGGGCGAAATAGTAGATGCATTTCGTTATGGATATGAAGCTGGCGCAAAGTATGCTAATAAAGGCATAGAGATTTTAAGTGAATATTCTAATTCTTTTTCTGATGTTGAAATTGGTAGAGTAGTGGCTAATAAACTATATTCTAAAGGGGTTGATGTAATTCATTTTGCAGCTGGTTTAGCAGGGGTTGGTGTTATTGAAGCAGCAAAAGAGCTTGGAGATGGTTATTATGTTATTGGAGCTGATCAGGATCAGTCTCATCTTGCTCCTAAAAATTTTATTACTGCTGTTATAAAAAACGTTGGCGATGCGTTGTATTTGATTACTAGCGAATATCTTAAAAATAATAATACTTGGGAAGGTGGAAAAATTGTTCAAATGGGATTAAGAGACGGTGTTGTTGGCTTATCTAATGCTAACAAATTTGACTACATAAAAGTACTTGAAAGGAAAATAATAAGCGGAGAAATTATTGTTCCTCATAATAAGGAAGAATATGAAATTTTTCTAAAACAAATATTAAAGTTATAG	CCCHFKKI_00373
group_186	NA	hypothetical protein	629	654	1.04	1	6289	1	3802	Hypothetical protein with no hits to refseq/uniprot/clusters/cdd/tigrfams/pfam overlapping another protein with hits	146	1565	1394	NA	NA	NA	NA	NA	-6.442540166454309	6.442540166454375	-21.566068522862132	-21.566068522862132	-21.566068522862132	ATGAATATTCAAGTTGATAAAATTTTTTCTGAAATGATACTCAAAAAACTTAATTCTGGTGAGATAGGAATTAATAATTTTGAAACTATTAAATATTTCCCTTGTGATAATCATGAAAATATTTTTAATATTTCAGATAAAATTAAGAGTTTTAAGTTTAATAAAGGTATGGTTGAAGATAATTTAAAAAAATATTTTTATGATTATTATAAGTTTTTGCGTTTAGAAGAAGGTAATTTTTATATTTTTTCTTCTTGTGATCTTGAAAATTTAGGACTAGCTCTTTTTCCATATCTTTCTTTTGGAATCTTAAATGGGGGTTCTGCAACAAGTTATTTTGATTTAGCTAAAAATAGAGGGTTAAGTGAAGATTTATATGTGCTATATGAATCTAAAATACTTGAATTTAAGGAAAAATTTGGAAAACTTCCAAAGGGTATAACCCCAGCTTATATTAATAAAGATGGCAGCTTTGGATTTTCATTTTTGGCTTTGAAAATCAGACACCTTTTAATGGTTGCCAAAATATACGAATCTTTGTATGGTAAAAGGATTAAGCCTTCAATGTTTCAAATGACTAGTTGCAAAACCAATGAATTAATTTCAAAATTTTTGGATGATTTATTTGTAGATGATTTAATTAAAAGTGTAAATTTTTGTAATTTTAAAAAAGAAGATATTTTTACGGCTGTCCAACCCTTAGTTTATTGTTATGAAAAACTGAATGGCTCTAATTATCAATATTTTACTTTCAAGGATAATAAAAATAATAATTCTATTTTAGCTTTGCCTGCTGGTCATGGTCAAAATTTTAAAATTTTAAAAGATATTTATTTACAGCTTTACGAATCTGGGAAAAGATTTGTATACATTGGCAATGTTGATAATATGGGCTTTACAATTAATTTTAAGGCTCTTGCTGTAATGGCCTTAACTAATTGTTCTTCTGGATTTGAATTTAGTTTTAAAAGCAAGACAGATTTTAAGGGGGGAGTATTAGCAGTAAATGGTGAAAATCGTTTAACTTGTGTTGATATTGGTGGGGGGATTTCTTCTGAGAGAATAGAAGAGTTTGAGAATAAAGGCAATCCCCTATTATTTAATTGTGCTACTGGGCTTTTTAATTTAGAGTATTTGATAAAAAATATTGATCAAATAATAGAAAAAATGCCCATTAGAATTATTGAGCAAAATAAAGAAATTGGCAAATATGTTTCGGTTGAGCAAATAACTTGGGAAGTGTTAAGATTAATGAAAAATCCATTAATCTTAACGGTTGACAGAAGTAAAAGATTTCTTCCTGCAAAGTTATTTATTGACATGTTACTTAATAGCAGTTGCCTTGAAGATAGATGTGAGCATAATTATAGGAAGAAAATCGATGATTTTGAGGCTACTAAAGGTTTATATAATTGTTCTCTTTCTGCTTTATTATTAAAAGATTATGGCTTGCTGTGTGGGCTTTATAGATGGACTTTTTAA	CCCHFKKI_00003
group_217	NA	hypothetical protein	629	667	1.07	1	6440	103	3	Hypothetical protein with no hits to refseq/uniprot/clusters/cdd/tigrfams/pfam overlapping another protein with hits	179	1502	1328	NA	NA	NA	NA	NA	-6.442540166454309	6.4425401664544255	-21.566068522862132	-21.566068522862132	-21.566068522862132	ATGGTTCGTTTTCTAAGTTTTTTATATTTAACTACAACAATGTCACTTATCAATTCCTGCGATGTAGCTCAATTTGGAGATTATAAACCCCTATACTTTGAAAATGAAGTCGATCTAAAAACTGCTAATGAATATATAAATTCACTAGGATATAAAACAATCTCAGAATACACAACAAAAATTGACATTCTAGACTTTCCCGAAAATAAAAAAATCACAATAAATGAGGCAAACAAACTTAACAACCTTGATATGAGAAAAAATATATTTTTAAACAAACTCCCTAATCTTTTCAACATTGGATATAAAAAAATTCTTTATGTTGAAAACAAGTTTAAAACTATAAATTTTCAAAAATTAAAAAAAGAGCTCAAAATTAATGCTGAAATGCATTCTCTTGACTATAAAACAAAAATTAACTTCATTTATAGCATAATATTTCTAATCATAATAATTTTATTAATTTTTTTAGACCCATCAAGTTCTATATTTACTTTAATTTTTCTATTAATTTCATCCTTTATTTTTATAATAAGCAAAGAAATAATGTATTTTTATCCATTTACAGTTTTCTCTTATTTATTATTTTTAATAATCAATAATTTTAACAAAAATTACAATAAAATATATTTAAAAGAAATTAATTTTTTAACACTGATGAAAAAAATAAAACACTTGTTATTTTTATTTATATTCACAACCCTATATTTCATTGCAATCACAACCTTTCTTACTGCAAATATTGATCCTGTTTTTATTGCATTTATTGCAATACCAACCCTTTGCATTTTCTTAATTTTAAGCTGGATCAAAACAGAAAGCAACTTTAAAGATACATTCTTATTCCCAATTGAAATTAAAGAGAAAAAAAAACAAGAAAAAAAAGATTTAAAATCAAAAATAGCAATACACTTACTACTATTTACTCTCTCGTTAATACCATTCGCTTATTCAAGCTACATGCTAAATTCTTATAAAAACATCAACTACCTTTACAGTAAAAAATTAAATTATTTTGATTACTTAAATCCTAACAATATTTATATAATGCTAGGGTATAACAAAGAAATGCCCAATATTGTAGGATATCTATCACACATTCTTCATCAAAACGAACTAAAATACAATATTGACGCTAAATATGGGGAAATTCCTAAAAATATAAAAGAAAATTACTTTGAAATTAAAAACGACAAAATAGAAATTAATCCTAAAACTGTTTACGAAGTAGACAAATCATTTATTGATGAAACTCTAAAAAAAAATCTTGCAAGTCTGTTTTTAAAAAATAAAAATCCAATCTTAATATATAAAGAAAATAGCAGTAATATCAACATTCATAAAAAAAACTACAAAATACTATTCTTATGCTCTTTACCTTTCTTTGTATTGCTATTCCTATTTAAAGCAATAAGATTTACAATTCTTTTAAACATAAGTGAAAAAACCTATAAAAAATATATTCAAGGATAA	CCCHFKKI_00069
group_329	NA	hypothetical protein	629	655	1.05	1	6426	1	2328	Hypothetical protein with no hits to refseq/uniprot/clusters/cdd/tigrfams/pfam overlapping another protein with hits	89	716	677	NA	NA	NA	NA	NA	-6.442540166454321	6.442540166454385	-21.566068522862132	-21.566068522862132	-21.566068522862132	ATGAATCTAATGTTAATAACTTTTGATGAATTTAAAAAAGGAATTTCACTAAATGACGCTAGGACAGAACATCTTATTAAAATCTTAAAATTAAAAGATAACGACAAATTTAAATTTGGAATTATTGGAGAAAAAAACATTTACCATTGCATTTACAAAAAAGACAAAAAACTATTTTTCAAGAAAATTTCTAAAATAGGAGAATCTAATAAACTTAAAAAATTAAATGTACTAATTGGAATGATAAGGCCAATTGTTGCTAAAAGAATAATAAAAGAACTTGCTAGTATTGGGATATGCGAAATAATTTTTTTTAACGCTGAGCTTACTGAAAAATCATATTTAAATTCTAAAATCTTTAAAAACAATGATTACGAAAAGTATTTAATAGCCGGAGCAATGCAAGGAGGGGTAACTTACCTGCCTAAAATAAAAATTATTAAAAATTTGAAAGATAGCCTTAAATATATTAAACAAAAAAATTTTGAAATAAAAATATTGCTTGAAAAAGATAGCAAAAAAAATTTAATGGATATAAAACAAGCAGATAATTTAACTATTATTGTGGGACCTGAGAGGGGATTTACAGAAAAAGAAAAACAATTAATAACACAAAATAATTTCTCCTCTTACAGTATATCCTCAAACATTCTAAGAACAGAAACAGCCATAATTGCTGGATCTATTATTGCTGCAGCTAAACTAATTAATATGTAA	CCCHFKKI_00060
group_342	NA	hypothetical protein	629	697	1.11	1	4489	NA	NA	Hypothetical protein with no hits to refseq/uniprot/clusters/cdd/tigrfams/pfam overlapping another protein with hits	188	1361	1207	NA	NA	NA	NA	NA	-6.442540166454309	6.442540166454375	-21.566068522862132	-21.566068522862132	-21.566068522862132	TTGAAATTCTTGAGATCCTTAACATTTCTCAATCTTCAGAAAAAGTTTAAAAATAAGTTTAATATTAACATTTTGGATTATATTAAACCAACCAACATTTGTTTTAAAGATTTTGAAAACAAATATTTAACTGCTAAGCAAAAAAAAGTGCTTTTTGACATAGAAAGTCACAATTATTTAAAAGTAATATTTAGGGCGGGATTGCAAGTGGTAAGACGTTTTTAG	CCCHFKKI_01010
nadE	NA	Glutamine-dependent NAD(+) synthetase	629	644	1.03	1	7411	79	7	NA	131	1619	1491	nadE	NOT LIPOPROTEIN	CCCHFKKI_00516	910724	Chromosome	-6.442540166454309	6.442540166454375	-21.566068522862132	-21.566068522862132	-21.566068522862132	ATGAAAATAAGCATTGCTCAAACAAAATACAGAGTTTTAGATTTTGATAAATGTATTGCCGATTTTAAAATTAATTATGAGGAAGCCTTGTTAAGAGGATCAGATGTTTTAGTTTTTCCTTCTATGTTTTTGGGCAATACTAAGTATGGTGAGTTTTTTGGGCGATTTGAATATTCTAAAAATATATGTAAGTTCATTGAATTCATAAAAGAACAGGTTAATGATAGCACCTTAGTTGTTTTTGGTCATAGTGTTTATAAGGGTGGCAAATTTGTAGATATTGCTTTTGTAATCAGTAATCATAAAGTTATTTTAACTGTGTCACAACATGATTTACCTGAATTTTTTAGTTATAAGAACTGTGTATTTGCTGTGTTAAATTTTGATGATGCTTTATTATTTGAGGATCCAAGTCCCAAATTTGGTGAAAATTTAAAAAATGCTCATTACTTAATAATACCTTCTAAATCTTGTTTCACTAAGGAAAAAAATAATCTTAGGTTAAAATTTTTTGAAAGAGTTGCTGTTGAGAATAATCTAGATGTTGTTTATTCTAATTTTTATGGAGCTGAAGATTCTGCAGTTTATGATGGGGGTAGTTTTTTTATTAATAGCCTTGGCAAGATAAAACAAGCCAAAGGATTTGAATTTGATTTCATATCTAATGATGTATTTCAAGATTTAAAATTTGATGCATATAATGAGCTTTTTGAAAAAATCATTTTAGCAATATCTCTTGTTTTAAGAGAATATGTTTCTTTTTCAGGATTTTCTAAAGTTCATTTGGGGGTATCTGGGGGCATTGATTCTGCTTTAGTTGTGTGTCTTGCATGTTTTGCCTTGGGTGCTGAGAATGTTGTTGGAATTTCTATGCCCAGTCAATTTTCATCAGCAGATTCTATTTCTGATGCTGAAGAGCTTTCTAGAAAATTAAGCTTTAAATTAATTGAAATGCCAATAAAAGACTTGTTTGAGGGAAGTAGTAGATTTTTTGCAGACTATTTTGATGTTAAAGGAGTTACTGGAGAAAATTTACAAGCTCGGTTGAGAGGGCTTTTATTAATGTCTTACAGTAATTCTCAAAATTCTTTACTTTTAAATACTGGCAATAAAAGCGAGATTGCAGTTGGTTATTGTACCCTTTATGGGGATACTTGTGGTGGACTTGCTTTAATAGGAGATCTTTTTAAGACAGAAGTTTATGAACTTGCAAAGTATATTAATGCAAAGTTTGACCAATGTATTATTCCTGTTAATATTATTTTAAAGGAGCCTTCAGCTGAGTTAAGGTTTGATCAAAAAGATAGTGACTATCTTCCAAAATATGAAGTTCTTGATGCTATTTTAAATAGATATTTGATTGGCAATGAATCTGTAGATTCAATTTATCTTGATTTTGGAAAAAATGTAGTTGATAAAGTTTTAAATCTTTATTTTAAAAATGAATACAAAAGAAGACAAGGAGTCCCTGTAGTTAAGGTTTCTAAAAAAACCTTTGGTTTTGAACTTTCAATTCCCATTTTAAATAGTATAGCTTAG	CCCHFKKI_00516
femX	NA	hypothetical protein	629	656	1.05	1	7553	62	7	NA	104	1043	976	NA	NA	NA	NA	NA	-6.442540166454309	6.442540166454375	-21.566068522862132	-21.566068522862132	-21.566068522862132	ATGACTATTGAAAAAATACAAATAAAAAAAATGGAAGAAAATTATCTTCAAAGCGAACTGTGGTCATTAATAAAAACAACAAAAAACAGCAATTGGAAAGCCTTAGCATTTAAAAGCGATGTTCTTGGCAAAATTGTTGTAATGCAAAGAAGGCTGTTTAAAAATTTTTACTTAGCATACATTCCACACCCAGAATTCTCAAACAAAACTCTTGATAGCATTAATATTGACAAAATAAGCAATAATATTAAAGAATTTAGCATAAAAATAAAACCCTACTTGCATAAAAATACAATTTTTTTAAGATTTGATTTAATGTACTACTACCAAAGAACACTGAATGATAAATACTCTCCATTAAAAATTAAAATACAATATCTAAAAAAATCATTTGATGACATACAGCCCGCAAACACAACAATATTAAACTTAAATAATTCTCTTGAGAACATTTTGCTTAGCATGAAAAAAAAAACAAGATATAACATAAAGCTCAGCACAAAAAAAAATCTAAATATAATAATAGATGATAAATTTAAACATTTAAGTGAATTTTACAAGCTATATAAAGAAACTAGCAAAAGAGATAAATTTACTATTCACTCAAAAGAATACATACAAAACCTAATTCAAATATTCAAACAAGACAAAAATGCTAAAATAAAATTAATAATTGCATTTTACAATAAAATAATCATTTCTGGCATAATAGTGGGAATTTACAAGGAAAAAGCAGTTTATCTTTATGGAGCTTCCAGCACAGAATATAGAAATTTAATGCCTAATTACGCAGTGCAATTTAAAGCAATAGAAATGTTAAAAAAATTAGAAATAAAAGAATACGACTTATTAGGAATCCCCCCAATTGCAAATAAAAAACACCCCTTATCTGGTCTTTTTGGTTTTAAAACGGGATTTGGAGGAAATATTATTCACAGGATTGGTTGTTATGATTTTACTTACAAAAATTTTATTTATAAGATCTATGCAAATATCGAAAAACTTAGATACTTCTATTACAAAGTAATAAGGAAAAAAATTTAA	CCCHFKKI_00584
group_425	NA	hypothetical protein	629	641	1.02	1	6674	74	2	Hypothetical protein with no hits to refseq/uniprot/clusters/cdd/tigrfams/pfam overlapping another protein with hits	113	1040	954	NA	NA	NA	NA	NA	-6.442540166454321	6.44254016645432	-21.566068522862132	-21.566068522862132	-21.566068522862132	ATGAGCATAAATAATTATAGTGCTTTATACTTTTTTTTAATTTTATTGTGGATTTTTTTTGTGTGTTTGCTTGATTTTAAAAGAAATATTCCGTTTTTTAAAACCTTAAGCTTTATGTATGGGAACAATTCCTATATTCAAAATTACTGCATTAAAAAGATTCTTATGACAATATTTTTTATTTTTAGTTTGATTTTTTTAATTTTATCCATTTTAGATATTTCTTGGGGGCAAAGAGCTGTTGAGGATGAGAGAAGTAAATTGAGGATTTCTTTTATTTTTGATATTTCGCGTAGTATGTTAAGTGTAGATGAAGGGAAGATTATTAATAGGCTTGAGAGCGCTAAAAACATTATTAGCTTAATTTTAAACAATTTTGAAAATGCAGAATATTCTCTTACTATTTTTAAAGGTAAGTCTATATTGGTTTTACCTTTTTCTAAGGACAAAAACAGTTTAAATAAGATGTTAAATTATATAGAGCCCGATTTAATAAGCTCACCCGGGAGTTTTTTAGGGGATGCTGTTTTTAATGTAATTTCTAGCTTACAGGATGATTCTTATTATAATTTTTTAGTTATTTTAACAGATGGTGATGATTGGGGAGAAAATAATTATTATAGGTTTTCTAAATTTGTCAATAATTTAAAGTTAGAAAGTTTTGTGGTTGGAATTGGTAGCAGCAATCCTTTTTTATTTGATCAAGGCTTCAGTATTAAAGATAAAAATGGAAATTTTGTTAAAACCACAATAAATGAAGAAAATTTACTTCTTCTATCATCTTCACTTAAAGGATCATATTATAACTTGTATTTAAAAGGGATTAACTTTGTTGTTAATGATATAAGAAATGGTATAATAAGAAGAACGTCAAATGATATTATACTTGTTGATGTATTAAGGTATAGAATTTTTTTGGTTATTTCTCTTTTGTTTATTTTTATGTATTTATTTGTCAGGATGATAAAGTGGGACGAGACTTTTTAG	CCCHFKKI_00166
lspA	NA	Lipoprotein signal peptidase	629	646	1.03	1	7343	47	2	Hypothetical protein with no hits to refseq/uniprot/clusters/cdd/tigrfams/pfam overlapping another protein with hits	128	515	494	lspA	NOT LIPOPROTEIN	CCCHFKKI_00468	910724	Chromosome	-6.442540166454309	6.4425401664544255	-21.566068522862132	-21.566068522862132	-21.566068522862132	ATGGGTGCTAAAAGTAAACAATATTTCAATATTTTTGTATTTATTATTAGTTTGATTTTTTTTGATCAACTTTCTAAGTATTTGGTTGTGAAGTATGTCAAATTGGGTTCAATATATTTTTCTTTTTTTGAGAATTTTTTTAGAATAATTCATGTGAGAAACACAGGCATTTTGTTTTCTATGGGATCTAATATTCATTATAGTTTGAAAAAAATTTTTTTTCTTATAATGCCTATTTTCATTTTAATATTTGTTTTTTATCTTTCTTTGAAAGAAAAAAATTGCATTGCCAGGATTTCACTTTTATTGATTTTTTCAGGAGGAGCGGGAAATGTTGTTGATAGATTATTTAGACCTTCTGGAGTTGTAGATTTTTTAGATTTCAAATTTTATGGAATTTTTGGACTTGATAGATGGCCCACTTTTAATTTTGCAGATAGCTATGTTGTTATAGGAATGATTTTATTTTTAGTTAATGATTTTTTTATAAAAAGAAAAGCGCTTAATACATGA	CCCHFKKI_00468
yodJ	NA	hypothetical protein	629	639	1.02	1	7545	159	1	NA	185	791	762	NA	NA	NA	NA	NA	-6.442540166454321	6.44254016645432	-21.566068522862132	-21.566068522862132	-21.566068522862132	ATGAAATCAATCTATGTTTTATTACTTCTATTTATTAATCTATCTTTGTTAGCTAACAACATGTCAAAAACAGATTTAAAAATACTACTCAAGATTATCCAAACAATGAATAAACAAAATAAAAATTTTATTGAAAAAAATCCTATTCAGTTCTTAAGGGAAATAAAACCTTTAGTAGATGCAGAAAAAAACAATCTATTAACTCTAATAAATAAAAAAATACCAATTACTGAAAATTATAAAGTGCCTGATCTGGTGAATATTAATGATTTTAAAGATCTTAAGAATCTTGGAACAAAGAATCTAAGAGTAAGAAAAATCTTAATCGAAGATTTAATTCAATTAATAAAAGATGCAAAAAAACATGGAATCGAAATTAAAATCAAATCTGCTTATAGAACACAAGAATACCAAAAATTTTTATTTGATTATAATGTAAAAACTTATGGTAGAAAAGTTGCAGAAACTCAATCAGCAATTCCGGGACATTCTCAGCACCATATGGGAACAGCAATAGACTTTATAAATATAGATGATAATTTACTAAACACAAAAGAAGGAAAATGGCTTTACGAAAATTCTCTAAAATACGGATTTTCCCTTTCCTACCCAAAAGGATATGAAACGGAAACTGGATATAAAGCAGAGCCTTGGCACTACTTATACATAGGCCCTAAGCCATGCCTTATTCAAAAAAAATATTTTAATAATTTACAACATAAGCTTCTTGAATTCTGGAATCAAAACAAAACAAATCTTATTAGCCTAATTGAAAAATACACGAACTAA	CCCHFKKI_00579
resT	NA	Telomere resolvase ResT	629	668	1.07	1	836	38	5	NA	152	1349	1260	resT	NOT LIPOPROTEIN	CCCHFKKI_00888	27040	Plasmid	-6.442540166454309	6.442540166454375	-21.566068522862132	-21.566068522862132	-21.566068522862132	ATGCCTCCAAAAGTGAAGATAAAAAATCATTTTGAAATATTTAGAAAAGAATTGGAAATTTTATATAATCAATATCTAAATAATAAGCTTTCGTATTTAAAATTGAAAGAAAAAATAAAAATTCTTGCAGAACATCATAAAGCCGTTCTTTTTAGAAAAGATAAATTCACAAATCGTTCAATAATATTAAATCTTTCCAAAACGCGTAAAATAATTAAAGAATATATTAACCTTTCAGTAATTGAAAAGATTAAAAGAGACAATGCTTTTTTATTTTTTTGGAAATCAAAAAAAATAAAAGAATTAAAAAATATAGGGATTAAAGATCTGGGGAAAATAGAAGAGTTAATATTTTTAAATCAAATTAATGATGAAAAACCCTATTTCCAATATTTTATAGATTTGTTTGCAACTCCAAAATGGTTAAATGATTATGCTCATAAATATAAAATCGAAAAGATTAATAGTTATAGGAAAGAACAGATATTTGTCAAAATTAATTTAAATACTTATATTGAAATAATTAAGCTTTTACTAAATCAAACCCGAGACGTTAGATTGAAATTTTATGGAGTTTTAATGGCAATAGGTCGTCGTCCTGTTGAAGTAATGAAGCTTTCTCAATTTTATATTGCAGATCAAAATCATATTCGTATGGAATTTATTGCAAAAAAGCGAGAGAATAATATTGTTAATGAGGTTATTTTTCCAGTTTTTGCAGATCCTGAATTAATAATTAATTCTATAAAAGAAATACGCTATATGGAACAAACAGAGCATCTTACTAAAGAGTTGATCTCTTCAAATCTTGCATACAGTTATAATAGATTATTTCGTCAAATTTTTAATAATATTTTTGCTCCCGAAGAATCTGTTTATTTTTGTAGAGCTATTTATTGTAAATTTTCTTATCTTGCATTTGCGCCTAAAAATATGGAAATGAATTATTGGATAACAAAAGTTTTAGGACACGAACCAAACGATATAACAACAGCTTTCCATTATAATCGTTATGTTTTGGATAATTTAGATGATAATGCAGACAATAACTTATTAAAATTGCTTAATCAAAGAATTTATACATACGTTAGACGTAAAGCTACTTATTCTACTCTTACAATGGATCATTTAGAAAATTTGATAAAAGAACATTCATTTGATGATAATTATATTAAAACATTGATTGTAATTAAAAATTTGATGTTGAAGGACAATTTAGAAACTTTGGCAATGGTTAGAGGATTGAATGTTAAAATTCGCAAAGCTTTTAAAGCGACGTATGGATACAATTATAACTACATAAAACTTACAGAATACTTATCAATAATTTTTAATTATAAACTATAA	CCCHFKKI_00888
group_495	NA	hypothetical protein	629	646	1.03	1	6609	26	6	Hypothetical protein with no hits to refseq/uniprot/clusters/cdd/tigrfams/pfam overlapping another protein with hits	158	1325	1239	NA	NA	NA	NA	NA	-6.442540166454309	6.442540166454375	-21.566068522862132	-21.566068522862132	-21.566068522862132	ATGACTGTCTCTTTTTCTTTTGCTGAAATTATTCAAATATCACCCAAACAAGCTGTAAATATGGCTCTAGAGAATAGCTTAGACTCAGGAAATGCTCTATACAAGGAAAATATAAAAAAACTTTATAAAAATAATGTATGGAATGCTTTTGTTCCAAACGTTAATCTTAGCTCTACAATCAGTAGAAATCCTTCTGTTTTGAGAGAGCTTGAAAGAGATTATTGGGGTTTAGGGTTTGGAGTTGGGATTAACCTTTCTTTGTCACCTTCTGTTTTAAAGAGAATGGAACTTGTTATGTTGGAGTATGAAAATGCGAAGATAGAAAGGGAGAGTGCCGTTCGTAATATTAAGTTAAATGTTCTTAAGTCTTACAATCAATTAATAGCTTTAAAGAATACTTTAAAAGTTCTTGAGAGTCAAATACAAAATAGTAAACTTAAATTTGAACAAGCCAGAATTGCTTATAATAATGGATTAATATCAGAAATAGATTTTCTTGATGCACAGCTTAAGTATAGAAAATCTCAACCAGATTTAGATGGCCAGATTATTAATTTTGAAAAGTCAAAAGAAATTTTTAAGTTATTAATAGGATTAGAGCCGGATCAAGATTTTGAAATTATTGGAGAATTGCCAGATGAGACAATAGATTTTTCATTATTTGATGAGGCGTTAAATATTAATGAATCATTGGAGATTAAGGAGTTGAATACACGCTTAAAAATGGCGGAAAAGTTTCTTGATTCGCTTTGGTTGGACACTTTTTTACCAAGTCTTTCTTTGTCATTTTCTTACTCTCCTTATAGATCATTTCATGAAAATTCTAAAGGTTTTTCAAGTGGATTTTTGGCATCCTTTAGCTTAAATTACAATTTAACTGAAATATTTCCATTTTCAAAAAGTTTTACAAAAATACAAGATAACAACTATCAGCTAAAAATACTGCGAAATAATATTGAGAGTAAAATTAGAAATTTAAAATCTGATATTGTGCAAAAAAGGAAAGATATTAAAAGATATAAAGCGATTCTTGATGCTTCTAAAATTAATGTAGAATTAGCTAAAAAAAATTATCAAATGGCATTTAATGCTTTTAATTCTGGGGTTATGGATCTTTCCAAATTAAATGATATTGAGCTTGTTTATAAACAGAGTGATTTAAAGTTTATTGAAGACAAATTAAATTATTCTAATTCTATACTGGAATATAAGGACTTAATAAATTTATTAGACTAA	CCCHFKKI_00139
group_546	NA	hypothetical protein	629	632	1.01	1	7185	50	5	Hypothetical protein with no hits to refseq/uniprot/clusters/cdd/tigrfams/pfam overlapping another protein with hits	101	686	660	NA	NA	NA	NA	NA	-6.442540166454321	6.442540166454385	-21.566068522862132	-21.566068522862132	-21.566068522862132	ATGGTTAAATTGTATATTGTTTTTTTTTATTTTTTTTCTTTTTTATTGGGATTTTCAGAAAATGTTTTTTTTAAAAATTTAGGATTCTCTAATGATGATCAGTATTTTATGTTTGGTGAATATGGGCTTGAAAATGGATATTATTATTCTGCTGCATACTTTGTTGATGTTGTTAAAAATAATTTTGCAAACTCTGGAGTGCATTCAAGAATTTTTAAGGAGCACATTGAATATTTAGACAGCTATGATAAAAGTCTTTATGAACTTTTAAAGATTATTAATTTCAAAGTTAGAGAATTTAAAATTAATCATTTAAGAAGAGGTCGAGAAATTTATTTTTATGTTAAGAGTGAAATTCCAGAAACAGATTTTTTAAATTTTGTTGATTTTAAAACAGGAAACGAATATCAAGTTTTTGTAAATAAGGATATTAATTCTCTAGAGATTTCTTCTTCTTTTAATATTTTTTTATCTGTAAAATATTACAATTCAACCTTAGAAAGACATTTTACTGTTGGAAGAGGAAATTTTTATAGAAAGAATGTTATTGATTATAAAATAAGGGAGATTGTTTTATTCCCAAATGAAGATGGAATTGTTTTTGTTTTAGAAAAAATCATGTTAAATCCTTATGAGAATAAGTATAATCGGTTTATGGTTGAAGTTAAAAAATATTAA	CCCHFKKI_00396
rimM	NA	Ribosome maturation factor RimM	629	633	1.01	1	7806	95	1	NA	155	500	493	rimM	NOT LIPOPROTEIN	CCCHFKKI_00700	910724	Chromosome	-6.442540166454321	6.442540166454385	-21.566068522862132	-21.566068522862132	-21.566068522862132	ATGTTTATTAAGGGCATAATATTATCGTCTTATGGAGTTAATGGGTATGCTAAGGTTAAAAGCATATCCAATAATTTTTGTGATTTTATTAACCTAAAAAACAATAAAGTTCTTTTAAAAAAAAACAATGGTTTTACTATGGAAACTAAAGTTGTAGATGTTAATATAAAGAGTAATTCCTTGTTTTTAAAGTTTGAAGGGATTAATACTCCGGAGTCAGTAAAATCCTTGATTGGTTTTGAATTATGGGTTAATGATGCGCTTGCATCGACTTTGAAAGAAGGCGAATATTATTTGGGGAAATTAATTGGCTATGCTATTGTTGATGACAATAGAAGGCTGGGAGAAGTTGTAGCTTTCTTTGAATATTTAAACGGCATATTTCTTGAGGTCAAGGTGGGTATTAAATTTTTTTTTGTTCCCTTTTCGAGTATTTATATTGGAGAGATAAGTGCTCAAGAGAAAACGATTCAGCTTAAGGTTTTAGATCTTTTAAGATGA	CCCHFKKI_00700
group_597	NA	hypothetical protein	629	644	1.03	1	8050	96	2	Hypothetical protein with no hits to refseq/uniprot/clusters/cdd/tigrfams/pfam overlapping another protein with hits	140	617	588	NA	NA	NA	NA	NA	-6.442540166454321	6.442540166454375	-21.566068522862132	-21.566068522862132	-21.566068522862132	ATGCTCTTTGTGATCAATGTAAGTCACTTTTTAATTTTAAAATTAAATTTAATGGATTTAATTTATTTTTTTGAATATAAAAAGCATTATAAATCTTTAATTTCATCTTATAAGAGAGATGGGCAAAAGTCAATTGGTAGATTTTTGGCAAGTGAAATTGCTAAATGTTTAATCAATATTGATTTTGATCAAATAGTAACTATTCCTTGTAGCTTTAAAAGAAAATTGTTTTATGGTTTTGATCATATGGAATATATTGGTATTTTATTAAGGCGTTTTGGATTTAATTACATAAATATTTTTTCAAGAAAGTATGGTAAAAGTCAAAAACTAATGAAAGGAAATCTTAGATTTGAAAATCTTGAAAATAAAATTAAATTAAGATCAAAGTATAAAAATTTTCAATTTAAAAAGGTTGTTTTGCTTGATGATATTATTACTATAGGAACATCTATTTGTATTTGTGAAGAGCTTATTATGCAATTTGGAGCTTGTAAGGTTATAAAGTTTTCGTTGGCTAAATCTTACAATTTGGTTTAA	CCCHFKKI_00804
group_606	NA	hypothetical protein	629	645	1.03	1	7142	94	1	NA	164	839	740	NA	NA	NA	NA	NA	-6.442540166454309	6.4425401664544255	-21.566068522862132	-21.566068522862132	-21.566068522862132	ATGGTAGAAAAAATACGCTTAGGTTTTAATGTTATATTTCTTGGATTATTTATTTATTTTTTAGCAATTTTAAGATTCCAAATGAAATTAAGCTTTATTTTATTAAATTACCAATTTATTGTAATTTATTTTTTATTAGTGATTGTTTTTAATGTTATTTATTCGCAGTATTTTTCTTCAAGATTATATTTTATTTTAAATGGAATGGAAGACATATTTACTTTTTTAAAGCTTAAAATGGTTCGCAAAAAGCTTAAAAGTGTTTTTGAAATATCTGTTCTTCTTAGGTTCATTTTAATAAAACAAGATAAAAAAAGTCTTGATGAACTTTATTTTTATTTAAAAGACAATAAATTAAAAAATAAGACAATAGTAGAGCTTTATTCTGTTCTTATTAGTTTTAGAGAGAAAGAAAAGGCTTCTAGTTTAATTTTAAATTACAAGTGCAGTAGAAACAAGTGGGTGAAATATTGCGAAGCTCTAAGCATGTTATCATTTGAAGAGCATTTAAAGCTAAAAGAGGTAGTAGATTTCTTAGATAAGTTTTTTTTAAAAAATGATATTTTTACTATTTATTTTTATTATTTATTGCGAAAATCTAAATCATCTTTTAATTTGCTTGAAAACAGAAAAATTGAGATTAGAAATCGATATTATAAATTTAAAAATAGAATAGATTATAAGCATACAAGACTACTTAGTTCAAATTTATTTTTTGTTGTTTTTTATTATATTTATGATTTTTCTAAAAAAGATGTTTTTTATTAA	CCCHFKKI_00364
pth	NA	Peptidyl-tRNA hydrolase	629	646	1.03	1	8023	58	2	NA	113	584	548	pth	NOT LIPOPROTEIN	CCCHFKKI_00793	903609	Chromosome	-6.442540166454309	6.442540166454375	-21.566068522862132	-21.566068522862132	-21.566068522862132	ATGGGGTTGTTGATACTTGGATTAGGAAACCCTGGGCTAGAATTTTCTTTAACCAGACATAATGTTGGCTTTTCTCTTTTAGATAAAATTCTTTCTAAGAATGGCCTTTTTTTAAAAAGAAAAGAAAAGTATGAATATTCAGAGTTAAGAATGATTTCTGGAAGAGTAATTTTGGTTAAGCCATTGACTTATATGAATCTAAGCGGATCTTTATTCCCCTCAATATTTTCAGACTTTTATATGTGCATAAAGAATTTATTGGTGGTTCTTGATAATGTTGATCTTCCTTTGGGAAAGTGCAGGCTTAAAGAGTGTGGGGGAATGTCTACTCATAATGGTCTTAAGTCAATTTCGAATGCTCTTGGAAGCTCTAATTACAGTAGACTTTATATTGGTGTTGGAAGCAATGTTATGTCTGATATAAAGAGTTTTGTTCTTTCTAGATTTTGTAAGGATGAAATAGATAGGCTTGAAAAATTGTATAATTTTTTGAGTGATGAGCTAATTGATATTAACGAAGCAAATTTTAAATATAAGGTTCAAAAAATCAACTCTAGTAATTTTTAA	CCCHFKKI_00793
group_715	NA	hypothetical protein	629	637	1.02	1	7188	50	1	NA	161	614	595	NA	NA	NA	NA	NA	-6.442540166454321	6.442540166454375	-21.566068522862132	-21.566068522862132	-21.566068522862132	ATGATAAAAAATTTTAAAAAAATGCATATTTTAACATTAGCATTAGGTATAATAAACCTTTCTTATGCATCTGACAACTATATGGTCAGATGTAGCAAGGAAGAAGATTCAACCACCTGCATCGCAAAACTTAAAGACATAAAAGAAAAAAAAAGTTATGACTTATTTTCAATGGGAATTGGAATAGGAAATCCTATTGCAAACATTATAATTTCAATTCCTTATGTAAATATTGATTTTGGATACGGAGGCTTTATTGGACCTAAATCGAACAATTTTGAAAATTATCTAAACGGAGGAATAGATATTATTTTTAAAAAGCAAATTGGGCAATACATGAGAATCGGCGGCGGCATTGGAATAGGTGCAGATTGGACAAAAGAATCCCTTATCCCTCCTGACCAAGAGGAAGAAACTGAATATGAAAGAATAGGCGCTGTTATAAGAATTCCTTTTGTAATGGAATATAATTTTGCAAAAAATTTATCCATAGGATTCAAAATTTACCCTGCATTAGGGCCAACAATATTGCTAACAAAGCCAAGTATTTTATTTGAAGGAATTAAATTCAATTTCTTTGGATTTGGATTCATAAAATTTGCATTTAATTAG	CCCHFKKI_00399
group_759	NA	hypothetical protein	629	638	1.02	1	6392	19	13	Hypothetical protein with no hits to refseq/uniprot/clusters/cdd/tigrfams/pfam overlapping another protein with hits	119	371	357	NA	NA	NA	NA	NA	-6.442540166454321	6.442540166454375	-21.566068522862132	-21.566068522862132	-21.566068522862132	TTGGATTTAGTTAGATTTTTGGTTTTTATAATTTTTGCGATTGTTTCAGTTTTTATTATTCTTTTGGTTTTAATTCAAGATGAGCAGGGCGATGGAATAGGCGGTGTTTTTGGGGGAGGTAGTTCTTCTATTTTTGGAGCAAAGTCTTCGAGTGTTGCTGTAAAAATTACTGGATTTTTTATAGCGCTCTTTTTCATCTTTGTAGTTTTACTATCTTTTATGAATACTAGAAGAGCAGATAATAGCTTTCTAAATGACATAAAGGTAGAAAATAAGAATAGTTCAACCTTCTGGGATAATGAAAATAATGAATCAGAAGATGCTAACATCAATGAAGCTAAAGAAAAAAATTTGAGAGAAAAATAG	CCCHFKKI_00052
trmH	NA	tRNA (guanosine(18)-2'-O)-methyltransferase	629	632	1.01	1	6390	19	19	Hypothetical protein with no hits to refseq/uniprot/clusters/cdd/tigrfams/pfam overlapping another protein with hits	158	683	645	trmH	NOT LIPOPROTEIN	IPDKNIDK_00050	151809	Plasmid	-21.566068522862132	21.566068501696495	-21.566068522862132	-21.566068522862132	-21.566068522862132	ATGAATGATGATGTATTAAAAAGAATAGGCGTTTTATCTGAGTTTATTACGGATGAAAAAAAAGCTAGAATTGAGGAAGTATTAAATCGCCGTACTAATTATTTAACATTTGCGCTTGAAGATATTTTTCATTCTCAAAATGCAAGTGCTACTGTTAGAACAGGTGAAATTTTAGGATTTAGCAATATTCATGTTATTGATAAAAAAAATAATTACACTTTAAATCCAGATATTACTTTAGGATCTTCGCAATGGATAAATTTAAATAAGTATAAAGATTCTAAGTTTGCAATTGATAGATTAAAATCTGATGGATATAGTATAGTGGCCACATCTTTGAATGAGCAATCAATAAATCTTGAAAATTTTCCAATTAACAATAAAATGGCGGTATTTTTTGGGACAGAGTTGACAGGGCTTAGTGCAGAAGTCTTGGGGGCTGCCGATTTATATGTAAAAATACCTATGTATGGATTTACTCAAAGCTATAATATTTCTGTAGCTGTTGGGATAGTTATGTATTCTTTATTGATTCGCTTAAGAAAAAGTGGCATTGATTACTTGTTAAATGAAGTTGAGAAGTCAAATTTGAGATTAAAATACTATAGACAAGTTGTTAAAAATTATCAATTTATTGAAAATATTATTAATTCTTAA	IPDKNIDK_00050
group_819	NA	hypothetical protein	629	635	1.01	1	7334	170	1	NA	101	689	680	NA	NA	NA	NA	NA	-6.442540166454309	6.4425401664544255	-21.566068522862132	-21.566068522862132	-21.566068522862132	ATGAAAACAATAGATCATAAACTTTATTATGAATTTAATGTAGCTGACGATGTTAAAATGATTTATACTAAAAAACCCTTTAATCTGAATTTAAGAGAACTTAGTAATGATAAATTTAATTTTGTTCCTAAGTCAAAGAAAATAAAATATTTAAAGCAATTACATACAGATATTATTTATAAAGTTGAAGATGATTTTATAAATTTTCAAGAAGGGGATGGCCTTATCTCTAGTTCTTTAGATGTGGCTCTTGTTGCTTACTTTGCAGATTGTCTTCCAATATATTTTTATGATTCAGTTAAAAAATTTATAGGACTTATTCACAGTGGATACAAAGGAAGCTTTAACTTGATTATTTTAAAAATGTTGTTTATGTTTGAAAAAATGGGATCAGTTTTTAAAGATTTGAAAATTGTTTTTGGGCCTTATAACAGATCTTGTTGTTATGAGGTTTCTGAAATTTTCTTAGAAGAGGTAGGCAATAAATTTAGCAAAGATTTGTTAAATGCCGCTTTTGCTACAAGAGATGGCAAAATATATTTTGATAATGCTGATTTTAATTTAAATTTACTTTCTAGGTTTAATTTAAATATTTATAATTCAAAACTTTGTACGCATTGCTTGAAAAATCTTTATTCTTATAGAAGATTAAGAGAAGGGCAAAGTTATGCTTTAATTTGGAGAGTTTGA	CCCHFKKI_00466
group_859	NA	hypothetical protein	629	632	1.01	1	7750	17	8	NA	140	431	406	NA	NA	NA	NA	NA	-6.442540166454309	6.442540166454375	-21.566068522862132	-21.566068522862132	-21.566068522862132	ATGGATATTACAGTTTTTTATTTATTTTCTATTTTTACATCTTTTGTTATGGGCTCCAGCATGGAGTCTGTTAAGGACAATATTCTAAAAAGTACTATTTTTTATTATGATGTTGAAGAAGTTGAATTCCCTTATGCTAGAAAACATACTTTACAATTTGTTGCTAAAACTCATTTAAAATATGCTGTTTTTAATTTTGACAAAAATAAAATGTTTTCCTATACTTTTGTTTTTGATAAAAAATTAATATCTCAGTATTCAATTTTTCTTGAGGTAAAGAAAAAGTTTGGCGAGGCAACACTTGTAACGCCTTTGAATTATTTATGGGATCTTGGTGATTCTATTATCGTTTTAAATAAAAATATTTTAAGAATGACTTTAAAATCTTATATTGCAAATCATAATAAGTAA	CCCHFKKI_00665
group_893	NA	hypothetical protein	629	639	1.02	1	7230	22	9	Hypothetical protein with no hits to refseq/uniprot/clusters/cdd/tigrfams/pfam overlapping another protein with hits	149	548	537	NA	NA	NA	NA	NA	-6.442540166454321	6.442540166454375	-21.566068522862132	-21.566068522862132	-21.566068522862132	ATGAAAATTTATTTGGCTTCTCCATTTTTTAGTAAAGAGGAAATTAAGCTGCGGGATGAAGTTTTGAAATTTCTTGAACAGTTCAATTTAGATGTATTTTCTCCAGAGCATCATGCTGCCAAAAAGATGGGACTGCTTGAAAAGGTTGATTATAAATTTGCAAATAGAGATATAAGAGAGAAAATCAGGGAAATAGATTTAAAAGAGCTAGTTAGTAGTGATATAATTTTAGCTTTGGTTAATTATGTTGATTCTGGTACAGCTTATGAGAGGGGATTTGCTTTTGCCAAAAAAATACCAAGTATAGATTTTTTCAAGGATAAACAAGATTCTGATTTTTATAATTTAATGTATAGCGATTGCAATGCATCTTTTTCCAATTATGAAGATCTTAAGGAAGGAATTTTGACCATTAAAGAGTTGTGGATTAAGTTTAAAGGAGATAGCGAAAATTTTAGGACTTTCTTTGATTATTTAAAGGCTAAATTAGGTAATAAATTGAAAAAAATTCTTACAACTTTACCTGCTAATGAAAAATGTGGTTGTTAA	CCCHFKKI_00422
group_1093	NA	hypothetical protein	628	629	1.01	1	8105	16	5	Hypothetical protein with no hits to refseq/uniprot/clusters/cdd/tigrfams/pfam overlapping another protein with hits	191	371	369	NA	NA	NA	NA	NA	-6.440946540619416	6.440946540619518	-21.56606852286184	-21.56606852286184	-21.56606852286184	ATGAATACAAAAACATTATATTTAATATCCTTAATTCTTTTAGCTTGTAATAAAAATAACAAAATTCCTCTCATTCAAAAATTAAATTTGCCCAAAAGCAGCATTCTTGGATTTAGTAATAAAATGGGCATAATAATAAAGGACTATGCTTTTCTTAGTAAAAGCACTAAAAAAATTAGCGAATTGGACTATGATTACGAAATTCTACTTAGAAAAGATGAAGTCGTAAAAATTGAAAAAACACTAGAAAAAACAGAACGCTATGGAATTGAAGGTAATTGGATCCTAGTCAATTATAGGGGAACTAAAAGATACATTTTTAGCCAAGACATAAACATAGTCAACAACCTAATAATTGAACATTCCAAATAG	CCCHFKKI_00827
group_117	NA	hypothetical protein	628	703	1.12	1	6742	NA	NA	Hypothetical protein with no hits to refseq/uniprot/clusters/cdd/tigrfams/pfam overlapping another protein with hits	92	1577	1363	NA	NA	NA	NA	NA	-6.440946540619475	6.440946540619555	-21.56606852286184	-21.56606852286184	-21.56606852286184	GTGATACTTAAAGAAATAAAGCAAATAAAAGATCTAAGCGAGCAAGACATAATTTTTGCAAGGATAGGAAACCTATCAAAACTCGGTACAAGAGTAAATGAAAAAATCATTAAAATACTTGATAAAGGCAATACGCCGTATATTCCCGTACTTAAAAAAAAAGAAGATGAGTCATATGAGGATCTTATAAAAAAAATAAATGAAGAAATTTTAAATGATGATCTTACCTATTTAAGAGAAAAGCTAATAGATAATTTAAAAGACGTATATAAACCCTTTAAGGAAGACGACCCAATATTTTTTACCAAGGGGAAAAAACCACTCATGAAAATCAATACATTGATGGAAGTTGAGCCCAATCAAATTTATTGGAAAGAAATATTGGAAGGAAGTTTTAAAATACTTCCAAGACATAAAATAACGTCTTTACAAAAAATTTTATTAGAAATATATCATTATTTTGATATTCAAAAGCTTAGAACAAAAGAAAACTTTAAAGATAAAAAAACTTTAAAAAAATTGTATTTATATTCTGCTAGAAGAGATTACGAATTTTTTAAAGGAAAAGTCAAAACAGAAGGCGATTCAATACTACTGCATTCAGTCGACACAACAATTTATTTTTTATTGACAATTGCAAATTTAAACAAAATAAGATCTTTGAAAAATGCACCCCGTTCAACTATCAAATTTTTTCTTGATAAAACTGAGTATACCGAATTTACAGAATTTTTCTATGCAGAAGACATGATACTACAAGCTGCACTTGGATCATTACTACACTCAATAGGATTAATGCATATAACAATATTAGAAAATATAGGAAATAAAATAAGCCTTAAGGATAAAAATTTAAAAGAACACCACAAATTAAAGATAGAACACTTAGAAAAAAATATTAACATTGCCAAGAATTTGTTTAGAATAAGAGAGGATATTTCAGCTATTACAAAAATGATAATTAATGGACAAAAAGAATACCTTGATGCTACTGGATATCCGCAAACTAAAATCAACAAATTTACTCATGAACTTGTTAGAATTTTCTGCATAATTGATACTTACGATGAATTGGTAAATCCAATAATAATAAAAGAAAGCGCTAACCCTTTAGAGGTTGTTAAATTCCTAATAGAAAATAGCGGGGAATACTGTTGGAGCAGAAAAGAACCAAGCGAGCAAACAAAAAACAAAAAATTTGACATTAAAATGCTTGAAAATTTTTTAACAATACTTGCACCTTTTGATTATGGACAAATAGTGAGTGTAAACAAAAAAAATAATAATGAAAATCTTTTTCAAGCTGCTGTTATTGAATACAAAACAGGAGTTATGCCAAACATATCTATAATAAACAAAAAAAAACAGATTTATAAACTAGAAGAAATAATAATGGATCTCGAAAATAAGGAAATTTTAATAAAAGATACAAATGGACATTATAAAAAAAATCCATTAAAAAATGTGGATGATTTTGTAATAAAAAACAACATTCCAGAATTAAATAAAAATGAAATTCAACTCATTCCCTTTAACTATGAAAAAAAATAA	CCCHFKKI_00201
group_167	NA	hypothetical protein	628	676	1.08	1	8067	109	1	Hypothetical protein with no hits to refseq/uniprot/clusters/cdd/tigrfams/pfam overlapping another protein with hits	158	1562	1383	NA	NA	NA	NA	NA	-6.440946540619475	6.440946540619555	-21.56606852286184	-21.56606852286184	-21.56606852286184	ATGAAGCTTGTTTTGAATAATTTATTTAAAAGTCGTATTATATGTTTTACTTTATTTTTTTCCTGTCTTACTACAAATAGATCTATTCAAGATTCTCATATTAATGATCTTGTAGAGAAAAAAAAAGAAGTAGTTATTACTGATGATAATCAAGCTATTAATGAGAGCAAAGAGAGTGAATTTAAAAGAGATTATTTAACAGGATTAAAAGACAATGAATCTTTTTTTCTTAGTAATGCTTTTTTAAAAGAAGATAATTTTTATTTTAAAAAAGCTAGAGAAAGTTATGCTAAGAATAATATTGGTTTGACAAACTATTATTTGAATAAAATAGTAGCTAATGAGAACAAACACAGCAGGGAATTGTTAGCTAAGGCAAATTTGTTTTTCGGGTATGTAAATTATGAGAATGGTTTTTACGATCTTTCTGAATATAATTTTGATCTCTTTTTAAAAGACTATAAATATTCTCATGCTAGTTTAAGATCAGCTGAATTAAAATATCTTGTTAAGGAAAAATCAGATGCAATTTCCGCATTTAAAGAGATTAATGAATTTTCTATTTCAGGTTATGACAAAGAGATTTATGCTTTTTTAAGTAATAAACTTGGGGTAAGTCATTTAAACTTAAAATCTTTAGGATTTCTTGACAATAGCGTTTTTGACGTATTTGTCTTTAATGAGAATGTATTTGTAACTAATATATTAGGTGGGCTTTTAAGATATAATATTAAAAAAAATGATTATAGAGTTTACCTTAAAGATAAAAAAAGTATTTTTTTAAATGGTATTAGAGGTTTTGCCAATTATAATGGAGCAATTTACATTGGTGGGAAAAATGTTGTTTATTGTATAGATAGTGCTGACGGAGATTTAAAACAAATAAATACTCCTAATAATGCTGATTTTAGCAATGTGCAAACTTTGCTTGGTGTTAGAAATGGAGTATTTGTTGGTACTTTAAATTCTGGGTTATGGTTTTATGATTTAAAAAGTTGGAAAAAGGTATCACTTGGATCTAATAAAATTTCTTCAATGTGCTTTGATAGTGTGAGAAATTTATTATTAGTTGGGACGGTTGACAAGGCTATTTATAGTATCGATGTCGATAATTGGGAAAAAATTGAACATTTAGATTTTTTTAGCAAGAATGATAATGAAAAAAATATTAATTTTATAAAAGGATATAAGGATAGTTATTTTGTTGGAACATATGGTGGTGGTCTTTTTGAATTAAATTTAAGTAAAAGTAGTTATAAGAAGCATGTTATTGCTAATAATATTGATGTTAATTATTTTATGGACATGGAGATTAAAGATAAAAAGTTGTTATTTGCAACCTTTGATCATGGATTATTAATTTATGATCCCGAGAATGACAATTGGAATTATTTTGGACCTAATAACGGGCTTCTTAATTTGAATTTAATAAAAGTTTCTAGATTTGAAAATTATGTCATACTGGGTACTCTTAATAATGGCTTGGTTTTTGTAGATGAAAATATTAAAAAACAGTTATGA	CCCHFKKI_00812
group_259	NA	hypothetical protein	628	646	1.03	1	7215	6	22	Hypothetical protein with no hits to refseq/uniprot/clusters/cdd/tigrfams/pfam overlapping another protein with hits	137	794	589	NA	NA	NA	NA	NA	-6.440946540619416	6.440946540619522	-21.56606852286184	-21.56606852286184	-21.56606852286184	ATGATGTTTAATGAGTTTAAAAAAATAATTTGTAGAGAAGATGTTAAGTATGAAATTTTTAGAAAATTTTTTCATATTTTTAGCTTAATATTTTTGGTTTTTTATGGAATAAATTTTTGGATAGGACTTATTTCTAATATACTTTTTATGATTTTGTATTTAAGCTCTGAAGTTTTTAGAATTGCTAAAAAAAAACTACTTTTCTTTAAAAATATTTCAGATATAATATTAAAATCAAGAAAAATATTGCCTAATAAAGTATCTTTTTCGCCTGTTTTTTTGTTTTTAGGTATATTAATATCGTATTGCTTAGCTATTGAACCCTTTAATTATATTGGAATATTCTCTGTATGTCTTGGTGATGGATTTGCAAGTCTTGCTGGAAAGTTAATTCCTTCTTTTAAGCTTGTAAATGATAAAACGATTTCTGGTAGCTTTGTTGTATTTTGTGTTACTTTTTTTTCATATTATTATTTTTTTCCTTGTTTAACAGCAGCTTTAATTCTTGGAATTTTGGCAGTATTGGTAGAGCTTTTTGATTCTGCTAATTATGATAATTTGTTTTTGCCGCTTGTTGTTTCAGCTTCGTCTTATTTTTTGACTTTCTTTTTTTATAGCCAGTAA	CCCHFKKI_00405
recC	NA	RecBCD enzyme subunit RecC	628	744	1.19	1	7672	NA	NA	Hypothetical protein with no hits to refseq/uniprot/clusters/cdd/tigrfams/pfam overlapping another protein with hits	131	3242	2568	recC	NOT LIPOPROTEIN	CCCHFKKI_00637	910724	Chromosome	-6.440946540619479	6.440946540619472	-21.56606852286184	-21.56606852286184	-21.56606852286184	GTGAACATATATAAAACCAACAAAATAAATAAAATTTATAATAAAATCAAAGAGCTAACTCAAAACGACAATATTTTTAAAAAAGAAACACTCATTATAGTAAAAAATGATCTCTTAAGAGAAGAAATTAAAAAAACTATAGCAAGACTAAATGAGATTTCTTATAATCTAAATATTAAAAAAAATGCTGTAAAAAGCATATATGAAATCTCCTTAAAAGATCCCAATATAAAAAAATACATAGAAAAGAACACTTTTTTGTTTTACCCAGAAACAGAAAAATTCATTTTATACAACATATTGGAAACTGAAAAACTCAAATACATAAAAGATTTCAAATCAACAAAAAATAGATATTTTTTTGCATCAAAAATAATAGATTTATTTCACCATTATTACTCAAAATTCTCAAAATTAATTGAAACCTGGGAAGACGATGGATTTTTATTCCAAGAAGAAAATTTAAAACCTTACGAGAATATGCAAAAAGAACTATTTAAAAAACTCTTTGAAAAACAAAAAAATATTTTAAACTTACATAAACAAATAATTCAGGAAAAACCAAAAAAAAATATAGAAATTGAAATTAAAAAAATAATATTTATTGGCAATAATAGAGAAATTGAAAAAAAAATTCTTAACTCTTTGGAAAAAATTTTTGATTTTGAGGTGCATGTATTAATTTTTGAAGATTTGATTAACTATAAGTCTACTCTTGTTGAAGAATTATTGCCAACAAAAACAAAAATCAGCTCAATAAAATATCAAGCTTTAGAAAAAATAGATATTAAATTATTTAAAGGTAAAAATTTTTTAACAAGCATTAAAAATAACATCATAGCACAAACCCCAATTTCAAAATCAGACGATAGCTTTAAAATAATAGAAGCTAAAAGTCAAAAACGTGAAGTAGAAATTTTGACAAATCAAATAGTACACTCAATGCAGAAAAATAACCTAAAATTAAGCGATATAGCAATAACTTGTTTGCAAGAAAAATTTAATGAATATTTACCATACATAGAAAAATGCCTAAATAAATATGAAATAGAATATAGTGTTCTATGTCATAACAACTTATCCAGAGGAGAGAGTACAATAGCTTTAAAAAGGCTAATGGATCTTTTTATATCAAAAAACGGAACAATTAGCAATTTCAGCAGAAAAGAAGTGTTTAACCTGCTAAGCAACAACAAAGTAATGAAAAAATTTAATATATCAACATCTGAATTAAACTATTTAATAGAATTTAGCGATGCAATGAACATTAGTTTTGGCGCAAACAACACTCACAAAGAAAATCTAAAGTATGATCAAAACTTTTTAAACTCGTGGGAAGACGGATTTAATCGATTTTTAATGTCTGAAATATTTAACGAACAATATGAAGAAGAGATTCAAAAAGAAAGCATCAAATTTCAAGATCAAGAATCAATAATAAAACTTATAACAATAGTAAAAAGTTTGTACGAAGATATAAACTATTTTAAAAATAAAACATATAAAGTACATGAATGGGCAGAAATAATAGAAATTTTTATTCAAAAATATATTGATTTAGAAGAATTTAATACAACTGATGAATATTTAAAAAATAAAATAAAATCCTTTAAAAATTTCTCTAAAGATTTTAATGACAATCTTTACAAAAACCATTTAAAAGAAATTAATGAAATAAAAATTGAATTTTATCTTTTCAAGATTTTGCTTGAAGAAAGTCTTGAAAAAGAAAAATACGGAATAATGTATAAAAAAAACGGAATATTGATTGCCAATTACAAAGAAATAGAATATCTTCAAAAAAAAGAAATTCATTTTCTAGGATTTCAAAAATTTAACTCTAAGATAAATTATGATAATATGAATTTATTAAATGAATACTATGAGTATGAGAATACCGAAAAAGAGGCAATAGCAACTCTTTTTAATTTAATTTTTGCAACATCAGAAAAATTTTACCTTTACTACTCATTTCAAGACAATCTAAGCCCAGAAATTAATACATCAAAAACAATAAATAAAATACTTGATCACATACAAAAGTATGAAAAAAATTTTCAAATAGAAAAACATCCAAATGAAAATCATGATCTAGAATATTTCAAAGATGGGAAAAAAAATTATTTAATAAACTATGATTTAGAGGCCTTTAATATTGCAAAAATAATACAAAATTCTAAACCAATTAAGTTTAAACAAAAAAAAATTCAACTAGAAAGTCCAATTAAGCTAAATTTATACGAATTAAAAAACGCACTTTCTAATCCTTACAAACATTTTTATGAAAAAAGTTTAAACGTTAAAATACAAGACATAAGATTGGAAAATGAAATCAAAGAAAAACAAGAAGAACAAATTTTCAGTGATATTGAGATTATTTACAGGCTTATAAAAAATTCAACACCTCTGCATGAATACATAATGGGACAAAGAAATGATACAAGTAAAACAATAGAAATTATTAAAAAGCATATTAAATTTGAAATACAACAAGGAGTCATTCCTTTTAACATAGATCAAAAAACAACTGTAAATAATATCTTTAAAAAAATAATTAAATTAAAATATAATGCTGCTAAAAGTTTAAAAATGCTTTCAGTAATGATGAAAGCCAAAATTAAATTTTGTCAAACAATAAAAATCAATTTTCAAAAAAAAAATATAGAATTTGAATTAAAAAAAGATATTGAGAATGTATATAAAATCGAAAACGATTATTTTTATTTAAATTTTGTAAAAAAAGACTATTGTAGCATTCCAGATAAAATAAAAAATGAAATATATTTATATATAACAGGACTACTAATAAAAAAAGAAATACAAAATTTCAATTCGTTAACAGAAGTAAAAATTAATCTTGAAAGCTTATCTGCAAACATAACTATTTCATATCAACATAAAGAAATAATACTTGATGACATTGAAAATATACTTATGCAATTTGCATACATATCAAGCTACCCAACTCCAATTTATCAAAGCTTGATAATTAAAGTTTTGACAAAAACAAATCAAAATAATTTTTCAGATTGTTTTAAGAACTTCATAAAAATGCAAATAAAAAACCCTTCCAAAACTTATTTTACAAGTAAAACACATGAGAGATTTTTAAAAACTAGAGAAATAACGCTATGTGATTACTACAATAGGTTTAAAGATACTCATGATTTCAAGTTAGACAAAAACTTACTGATATTGATAGAAAAATTTTATATTAAATTCATAAGGACAAAAAATTAA	CCCHFKKI_00637
ackA	NA	Acetate kinase	628	655	1.05	1	7636	68	3	Hypothetical protein with no hits to refseq/uniprot/clusters/cdd/tigrfams/pfam overlapping another protein with hits	101	1235	1153	ackA	NOT LIPOPROTEIN	CCCHFKKI_00624	910724	Chromosome	-6.440946540619475	6.440946540619555	-21.56606852286184	-21.56606852286184	-21.56606852286184	ATGAAAATATTAATCATAAACACAGGAAGTTCTTCATTAAAATTTGCTATTTATCAATATGAAAATTCACAAAAATTAATATCTGGAATTATTGAAAAAATAAAAGAGAAAAAATCGATCATAAAAATTGTAAATACTGACGGATCAACAACAGAAAGATCTGAAAAAGGAATTGAAAATCACCAAAAAGCAATAGAAAAAATGTTTAAAATACTTACAAACAGCAATTTAAAAATCCTTAAAACTCTTAGCGAGATTAAAATAATAGGACATCGGGTTGTACATGGAGGTTCAAGCCTTAAAAATTCAGTAATTCTTACAACTAGTATTTTAAATACATTAAAACAAATTTCTGAACTTGCTCCACTTCACAATCCAAGTGCAATCACTGCAATAGAAACAGTGCTTGAAATTTCACCACACACCAAACAAGTTTTATGCTTTGATACATCATGGCACCAAACTATAAAAGAACGCGCTTTTCTTTACGCGGTCCCATATTCTTGGTATAAAAATCACAGTATCAGAAAATATGGCTTTCACGGTCTTTCTTATTCATACATAACAAAAAGAACCTCAGAAATTTTAAATAAAAAAATAGATAATATAAATTTAATAATATTGCATCTTGGAAACGGAGCAAGCATTAACGCTGTTAAAGATGGAAAATCTTACGACACAAGTATGGGAATTACTCCGCTTGAAGGCCTTGTGATGGGAACAAGAAGTGGGGATATAGATCCATCAATTATTAATTTAATGAGCACAATTTTAAATAAAAACACTAAACAAATTGAAGAAATATTAAATAAAGAAAGCGGTATACTAGGAATTTCTGGAAAATCGAATGATATGAGAGATATCTGGAGCAAGATTGAAGAAGGAGAATATCAATCAAAAATTGCAGTAGAAATAATGACATATAGAATGAAAAAATATATTGGATCTTACATTGCCGCTCTTGATTTTAATGTCGATGCAATAGTTTTTACAGGTGGGATTGGGGTTGTTGATTACAAAGTAAGAGATCTTGCACTAAAAGGGTTTGAAAAAATTGGAATAGAGCTAGACCCTGAAAAAAATAAAATGGCTCAAAACAAAACTTTAGAATCTGAAATATCAACCATTAAAAGCAAAATAAAAATACTAACAATACCAACAAACGAAGAATCAACCATTCTTGAAGACATTTATAATTTAATTCCAAAAAATTTATAA	CCCHFKKI_00624
ychF	NA	Ribosome-binding ATPase YchF	628	644	1.03	1	6816	14	34	Hypothetical protein with no hits to refseq/uniprot/clusters/cdd/tigrfams/pfam overlapping another protein with hits	134	1154	1064	ychF	NOT LIPOPROTEIN	CCCHFKKI_00231	287391	Plasmid	-6.440946540619416	6.440946540619518	-21.56606852286184	-21.56606852286184	-21.56606852286184	ATGAGACTTAATGCAGGAATTGTGGGGCTTCCTAATGTGGGCAAATCTACTTTATTTTCATCGTTAACATCATCTAAGGTTGAGATTGCGAATTATCCTTTTTGTACTATTGAGCCAAATATAGGAATAGTGGAAATTCCTGATGAAAGGCTTTTAAAAATCTCAGAGTGTATTGTTACGCGCAAAATTATTCCGGCTGTTATGGAATTTGTAGATATTGCAGGCCTTGTTAAGGGAGCATCCACAGGCGAGGGGCTTGGTAATAAATTCTTGGCCAATATTCGTGAAGTTTCTCTTATTGTTCATGTTGTAAGATGTTTTGAAGAAAAAGATGTTATTCATATTGATGACGATATTAATCCGGAGAGAGATATAACTACAATCAATGTTGAACTTTGTCTATCGGATCTTGAAACTGTCCAAAAAAGTCTTCAAAAACAAGAAAAAAATATTAAAAGTGCTGATAAAAAAATTAGTGAATCTGCTAAGACAATTGTTTTAATGCTAAAAAGACTTGAAGGCCATTTAAATAATATGAATCCTGCTTCTGATTTTAAATTTGATGATTTTGAATATAACTTTGTTAGATCATTAAACCTTTTGACTTTTAAAAAAGTTTTATATGTTTGTAATGTTGATGAAAATTCACTTAGCGGCAATAAATATACAGATATTGTAAAAAATCTTGCTTTAAAAGAAGGGAATGATTTTTTAATTTTATGTGCCAAAATTGAAGCAGAGCTTGCTCAAATAAAGGATATATCTTATAAAAAAGAAATGTTAGAATTATTTGGAATAAATGATAGCGGCCTTAGTAATTTAATTAAAAAAGCTTATTATACTTTAGGGCTTAGAACCTATTTTACAGCAGGCTTACAAGAAGTTAGAGCTTGGACATTCAAACAGGGTATGAAAGCTCCTGAAGCTGCTGGAATAATTCATAGTGATTTTGAGAGGGGTTTTATTAAAGCAGAGATTTATTCTTTTGAAGATTTGTTTAAATTTCAAAGTGTTCAAAAACTAAAAGAAAAAGGACTTGTTCGAATTGAAGGCAAAGAATATCTTGTAAGAGATGGGGATGTAATCTTTTTTAAATTTAATGTTTAG	CCCHFKKI_00231
ppaX	NA	Pyrophosphatase PpaX	628	645	1.03	1	7389	29	4	Hypothetical protein with no hits to refseq/uniprot/clusters/cdd/tigrfams/pfam overlapping another protein with hits	104	692	660	ppaX	NOT LIPOPROTEIN	CCCHFKKI_00507	384007	Plasmid	-6.440946540619416	6.440946540619522	-21.56606852286184	-21.56606852286184	-21.56606852286184	ATGATTAAAGCTGTAGTATTTGATTTAGATGGCACCTTGTATCCTGAGGTGGATAGAAATAAATTAATGTTTTTTGAATTTTTAACCAATGTTAAGTTTTTTTTAGCTTTTAAACAGATTAGAAAAGAAATACGAATTTTGCAAAATAATCAGTTTTCGCCTTCAAATAGGTATGAACTATTTTCTCTTCAGGTTAAAATGCTTTCTAAGCATTTAAATCTTAATGAAAATTGGTGTGCTTTTTTATTAAATAAAATATATTACAGTCAGATTTTTAGCGATAAGTTTAAGAAGCTTAAGCCATATTTTGGAGTGAAAGATTTAATATATTGGCTTAAATTTAAGGGGATAAAATTAGGTGTAATGTCAGACTTTCCTATTTTAGGTCGTGTAGAAAATTTATTGGGGATTCAAGACAGTTTTTGGGATATTCTTCATTCCTCGGAAGACACTGGATATTTAAAGCCACATAAAGCGCCTTTTTTAAAAGTTATTGAGGATTTAAATTTAAGTAGTAATAATATTTTGTATGTGGGCAATTCTTATAAATATGACATTTTGGGTGCTAAAAATGTTTCAATGAAAGCAGCCTTTTTCTCAAAAAAGAAAAAAAATTACGAAAAAATGATTGATTTTATTTTTCATGATTACAAAGACTTAAGAGAATATATACGTTTGAATATATAG	CCCHFKKI_00507
group_570	NA	hypothetical protein	628	660	1.06	1	4423	1	3977	Hypothetical protein with no hits to refseq/uniprot/clusters/cdd/tigrfams/pfam overlapping another protein with hits	158	1172	881	NA	NA	NA	NA	NA	-21.56606852286184	21.566068538515943	-21.56606852286184	-21.56606852286184	-21.56606852286184	TTGAAAAATAATAAATTAATTGCAATATTTTTATTGCATACATTAACTGTGCTAATTTTGCTTTCTTGCTCACTAGAAATCAAAGACGATACTGAAACTGGGCAAAATAAAAAAGCAAAGACAAAATCAACTAAAGGCACAAATGGCTTATTAGACATTAAAAAAATATCTAAAAAAGCTAAAATTGGTGAGAAAGCAATGGACAATCTGCTTGTTGCCATTAATACTCTAAAAAATCCACCAAAAGTTGCAGCTAATAATAAAAAAAATTCAAATTCAGCAGCCTTACAACAACCTAACAATGTTAATACTTTAAAACAAATAGTAGATCCTGAGGCTAAAGAGTTAATAAAAAAAATATTAGATAGATCTGAAGATATTATTCAAATAAGCGAAATAGATTCTAACAAAGGTGAGCCTGATGACCAATTTGGAATGAAAACAGAAATATTTAGTAAAATATTTTTCAATGCAGATTCAACAGTGACTTTTGAAGATCACGAATATCTAAACGAAAGAAGAATACTTTACACATCCTTACATTTTGACGAAAACGTAATTTTAAATATTGGAAAAATTTTATCAAAACTTAGCCAAGATTCAAACTACAAAAGCTTAGTTAAAGAAACCCTTATAAACAGAGGATTTAGCATTCAATTAGCAATGGAAGAAATCAGTGCAAAAATATTAGATGTAAAAGACAAGCTAGGACAACTAAACAAACCTAATTTGAAAGCACTCTTTTTTGATTTCAATAAACTTTTAACACTTAAAGACAAATGGCTAAAAGATGTAGATGACATTATTAATGACTACAATACTAATCCAGAATTACAAACTAACCTTTCAAAATTATATGACAACGTAAAATCAAAAAATTCAAAAGCTCAATTCGCAGATATTCACAATTTAATTTTAAATTTAGTAAATAAAACTACCAATATTCTTGCCCCAATTCAGTAG	IPDKNIDK_01255
group_640	NA	hypothetical protein	628	633	1.01	1	6657	32	2	Hypothetical protein with no hits to refseq/uniprot/clusters/cdd/tigrfams/pfam overlapping another protein with hits	137	686	663	NA	NA	NA	NA	NA	-6.440946540619475	6.440946540619555	-21.56606852286184	-21.56606852286184	-21.56606852286184	ATGAACATTAAAAAATTTATTTTAACCGTAATAATTCTTTCTCTAGCTAAAAATATTTTTTCTAAAAACGAAATTAATATCTTCGAAAATGAGAACTATATTGTAAAAGAAAATATAAAAACAACAATTAAAAAACTAAAACAAAGTTTTTTACTTGCATCTGTTGATATTGCCATTAGCCAACCTTACATGGAATTAGTAGATTTGAATGGAACTCCGATAAAAGAACTTGCCGGGGTTAGCTATTCATTCATAAATGCATTTTCAAAAATTGGATCTTCTGCTATTATTTCATTTGACCTATCAGACGAAGCTTCTAAAAAATACAAAATCACAAAATTAGAATTTTTAAGTCCAGATAAAGGCAATTTTATTGATCATCTAAGCAGCCTCGTCAGTGGAAAGCAGAAATCAAAAAAAGAACTTGCAAAAGACGCTTATTCATTTGGCACATTACGAACTGACTCTCTCTCAAAAACGATAGCAGAATATTATAAGGACAGCAACTGGTATTATATTTTGGCAGCAATAACGGTAGAGGGTAATATAGGTAAAGAAACTAAAAGATACAAAATTAGAATTAACCCTAAAATATATAATGATTTCCAAAAAAAATTGAGATTGCATTTTAAAAGCACCCAAATAAATAAATTTCCAATACCGATTATTGAATAA	CCCHFKKI_00153
tlyA	NA	16S/23S rRNA (cytidine-2'-O)-methyltransferase TlyA	628	637	1.02	1	7384	29	1	Hypothetical protein with no hits to refseq/uniprot/clusters/cdd/tigrfams/pfam overlapping another protein with hits	131	794	746	tlyA	NOT LIPOPROTEIN	CCCHFKKI_00503	910724	Chromosome	-6.440946540619414	6.440946540619523	-21.56606852286184	-21.56606852286184	-21.56606852286184	ATGGTTTTTATTTTAACAGGCAGTGTATATGTAAATTCTCATAAAGAAAAAAATCCTAAAATCTTAATAAACAAAACAAGTAAAATAGATTTGGTTGAGAATACTTGCCAAACATTTGTGTCAAGGGGGGGGTATAAGCTTTTAGAGGCTCTTGAATATTTTAAGATCGAAGTTAAAAATAAAATTTGTGTTGATGTTGGTTCTTCAACTGGTGGTTTTACTGATTGTCTGTTACAGTGTGGCGCCAATTTTGTTTATTCAATTGATGTAGGTATTAATCAACTTTCTTATAAATTAAGGATTGATCCGAGAGTTGAAGTTTTAGAGAGAACTAATATTTTTGATGTTAAAGGATTTAAAATTGTGCCTAATTTTGCAGTTGTAGATGTTTCTTTTAGATCATCAATAAGTATATGTGTAAACTTAATAGATAAACTTTCTGATAATTTTATTATAGTTTTAATTAAGCCTCAGTTTGAGTTTAAAAGTTTAAATTTAGATATAAAAAATTTTAATGGTGTTGTGAATAGCAAGTATTTGAAGATAATTTTGCAAAGTGTAATTGAAAAGTTTTATAAAAATAAATTACAAGTTAAAAATATATTAAAGTTAAAAACCAAAGGCAAAAAAGGCAATCAAGAATTTATGTTTTTAGTTGTTGGATCAAGCGTTTTAAATATTTCAAGCTCTATGCAATTGCTTAGCGGTATTAAATTTTAA	CCCHFKKI_00503
cheR1	NA	Chemotaxis protein methyltransferase 1	628	653	1.04	1	7217	6	21	NA	107	857	805	cheR1	NOT LIPOPROTEIN	CCCHFKKI_00406	287391	Plasmid	-6.440946540619475	6.440946540619555	-21.56606852286184	-21.56606852286184	-21.56606852286184	ATGCTAGAAATTGAAGATAAACTATTTTTAAAATTTTGCGACTTTATATACAACAACAGCGGAATGCGTTTTGACGAAAAAAATAAATTTGTTCTTCAAAGCAGAATTAATGATGCAGTAAGAGAGCTTGCTCTAAAAACCCCATCACAACTTTATAATTTAATAATTAGTGAAAAACTTAAAAAAGAATATTTCTTAGATTTAGTCACAACCAATTTAACAAGATTTTTTAGAAATTCACTACATTTTAAAACTTTTGAAAAATTTGTAATTCCTAATTTAATTAATATTAAAAAAATAGAAGAAAAAAATAGGATTATTATCTGGTCTGCAGGATGCTCAACAGGAGAAGAACCTTATTCATTAGCATTTGTACTCAAGTCAAAGCTTCCAAAAGAAATAGATTTTATTATTATTGCTTCTGATTTAAGTTTAAAATCTTTGATGATAGCAAAAGAAGGGTATTACTCATCAAATAAATGTGAAAATATCCCTAAAGAATATCGGCACTATATATATTCTCATTCAAACGGATATAAAATTAAAAATGAAATTAAAAATCACATAAGATTTGATTATCATAACCTGAACTTTGAAAGTAATTTTTCAGAAATTGATGTTGTTTTTTGTAGAAATGTTTTAATATACTTTGATGAAAAATCAAAAATTAAAGTGCTTAAAAAATTTTATAATAACATGTCTAAAAATAGCTATTTATTTATAGGACACTCAGAATCACTTTTTGGGCTTAACCTTCCTTTTAAATTTTTAAAAACACCGTGGGCAATAATATATGAAAAAAAAGATACAAGCTGTCAAAAAGAAAGATTTAAATTACAAAATAAATATAAGTTATAA	CCCHFKKI_00406
hisS	NA	Histidine--tRNA ligase	628	648	1.04	1	6583	26	15	Hypothetical protein with no hits to refseq/uniprot/clusters/cdd/tigrfams/pfam overlapping another protein with hits	236	1421	1324	hisS	NOT LIPOPROTEIN	CCCHFKKI_00133	151809	Plasmid	-6.440946540619475	6.440946540619555	-21.56606852286184	-21.56606852286184	-21.56606852286184	ATGTTATTATATTCTGAAAAAGTAGATTACTATATAGCAGAGGATAATATAATGGATATTAAAACTTTAAAAGGCTTTAAGGATTATTTGCCCAAGGATTCTTTAACTCGAATTCATGTTGTCAAGCAGATATTTAGTGTTCTTAATTCTTATAATTTTGATTTAATAGATACTCCAGTTCTTGAATATTCAGAGTTGCTCTTAAAAAAGAGTGGGGATGAAGCCGAAAAGCAAATTTATAGGTTTAAAGATAATGGGGGCAGAGATGTTTCCATGAGATTTGACTTAACCGTACCTTTTGCCAGATTTATTGCTACAAATATTTCTGCTTTAAAATTTCCTTTTAGACGTTCTCAATTTGGAAAAGTTTTCAGAGGAGAAAATTCTCAAAAAGGTAGATATAGAGAATTCATGCAATTCGATTTTGATATAGTTGGAGAGGATAGCTTTAGAAGTGATGCGGAGATTCTTTCTGTTGTGTATTATGGACTTGAAGAGATTTTTTTGAATTTTATAGAAGGCATTAATAAAAAATTTATTATCCATTATTCTCACCTTGGCATATTAAATTCTTTTTTTGAAAAGTTGGGGGTTAAGGAAAAATCCCTTTTTATTTTAAGAAATATTGACAAAATAGATAAAATAGGAATTGACAAGGTTAAAGAGGTTTTACTTCTTGAAATTGAAGAAGATGCAGTAGATTCAATTTTAAATTTAGTGAATTTACAAGGTACTTTTCAAGACAAAATACAAATGTTAAAAAATATTTTAGGTGATAATGAGTCTGTTAAAAGGGTAGAAGATGTTTTTAGGCATCTTAGTTTATTAAAAATTCATGATTCTTTTAACTTAAATCTAAAAATATCGCGTGGTCTTGATTATTATACAGGGATTGTTTTTGAAGCTAAGGTTTTTGGTAGCAATATGGGCAGTGTTTGCAGCGGGGGAAGATATGACAATTTGGTTTCTTCGTTTTCAAGCTCTATTCAAAAGGTTTCAGGAGTTGGAGGATCTTTTGGTGTTGACAGAATAAAGGATATAATTGATCTTGAAAAGTTTAGTTATATTAAAATATTTGTTACTAAGGCTAGGTCTAAAGTTTTAATTGTCAACTTAGATAGTACTTTGCAAAATTATTATTATGAACTAGCTACTAGATTTAGAAATCATGATTATTCTAAGGTTAAAAATATTTCTTGTGAAGTCTATTTTAAGAATAAAAATGGTAAAAATATTAAAGAGCAGATAGAATATGCTTTAAACAAAGAGATAAGATTTTTAGTTTTTGTTGGTCAAGAAGAATACAAAGAAAATAAAATGAAAGTAAGAGATTTAACAAAAAAAGAAGAGTTACTTCTTTTTTTTGAAGAGGCAATAGATGTTATCAAATGCAATGAAAAGCTTCTGTGCACTCCTTTTTAA	CCCHFKKI_00133
group_812	NA	hypothetical protein	628	632	1.01	1	6294	129	1	Hypothetical protein with no hits to refseq/uniprot/clusters/cdd/tigrfams/pfam overlapping another protein with hits	161	860	847	NA	NA	NA	NA	NA	-6.440946540619416	6.440946540619518	-21.56606852286184	-21.56606852286184	-21.56606852286184	ATGAATGAAAGAGAAAATATTGTAGCTTTAATATTTGATTTTGACAATACTCTTATTTATGGCAATATGCAACAAGTGCTTTTTGATGAGTATTGTGTTGATTCTTGTTCATTTTGGAGAGAAGTTGAAGGTTTAGAGTATGTTTATAGACAAAATGGTTATAATATAATTTCTAATGAAATGATATATTTATCCCATTTTTTAACCTATGTAAAAGAAGGATTTTTTAAAAGTCTTGATAATAAAGCATTATTTAATTTAGGTGCTAGGTTAAGATTTTTTGAAGGGGTTATTGGTTTATTTGATGAAATATCTGAAATAAATAAGAAGTTGGAAAATGATAATTCTCAAGTCAAGATTTATATTGTTTCAAGTGGTTTTAGACAAATGATTTTGGGGAGCAAAGTTGCGCCTTATGTGAGCAAAGTGTGGGCATGTGAGTTTATAGACTCTTATTTGATGCCTTTTTATGAACTTAGAGATGATAAATTTTCTAAAAATAAGGTTTTAAGCAGTGTTTGCTATTTTGTAGATCATACAATAAAAACCAGGGTTATTTTTGAAATCAATAAAGGCTCTTATGAAAAGATTAACGAGAGAGTGCCAAAGAGTAAAAGACAAATTCCTTTTAAAAATATATTCTACATTGCTGATGGATTTAGTGATATTCCTGCATTTGAAATCTTAAATAATATTTTGAATCATTGTAGGAATACTTTGACAGTGTATCATGGAAATGATAAGAATGCAAAAAAATTGTTTTATGATAATAGAGTGGGAGATTTTGCTGAAGCTAATTATAGCAAGGGCACTAAATTGTATAATTGGATAATGGAGAAAATTTGCTTGAACGTGTAA	CCCHFKKI_00007
divIB	NA	Cell division protein DivIB	628	631	1.01	1	6947	139	2	NA	113	743	731	divIB	NOT LIPOPROTEIN	CCCHFKKI_00297	910724	Chromosome	-6.440946540619475	6.440946540619472	-21.56606852286184	-21.56606852286184	-21.56606852286184	ATGATTTTTGAGAGAAAATTTTTAGTTAAGTATATATATTTTTCAATCTCTTTAATTTTTTTTGAGATAATAATTATTATTTTTGTGTCTCCTTATTTTTTAATTAGGTATATTAGTATTAATAATGATATTTCTCTTTCTAAAGAAGATATAATCAAGATTTCAGGAATCAAGCCTAATACATATTATCATAATACTAATGTTAAAATGTATGAGGAGAATCTTAGAAGAGATTTAAGGATAAAAAATGCTAAAGTTGATCTTAAGTTTCCAAATAAGATCAATATTAAAGTAGAAAAAAGAATACCGGTTGCTGTTGCTTTAGAAAACGCAAATGGTAATATTACTTATTATTACATCGCATCAGATGGTGTAATTTTAGAAAAAAGTAAATATTTAATTTATGATTTACCTATAATTAGCGGATTAGTTTTAAACTATAACAATGTTGGAGATTTTTTAGAAGATAGAATGCTTAATATTGTAAGAGGCCTTGATTATCTTAAAATAAATCAAAAATATTTGTATAATTTAGTATCAGAGGTGAATTTTTTAAAATTGAATTTCTACGATTATAATGTAATTTTGTATATTAAAAGTATATATAATAAAATATTGGTAACAGTTGATATGGATTTAATAGATGCAATGCATAAAGCGTTTCTTGCAGTTGATCTGCTTAAAGGAAAGCCCGGTATTATAGATTTAAGAAGTGGTGATATCATTTTGTTAGGAGAAGGCTAG	CCCHFKKI_00297
group_858	NA	hypothetical protein	628	634	1.01	1	7749	17	7	Hypothetical protein with no hits to refseq/uniprot/clusters/cdd/tigrfams/pfam overlapping another protein with hits	131	356	351	NA	NA	NA	NA	NA	-6.440946540619416	6.440946540619517	-21.56606852286184	-21.56606852286184	-21.56606852286184	TTGGCAAAGGTAAATTTTGAAGTTTTTTGTGAACAATGTGGTGAAAAAGTTGGACTTAATAGGTCTATTTGTCCCAACTGTGCTGCCAAGCTTGGTGATATTGAATGCCCAAATTGTAGACATGTGGGACCAGTTTCTGCTTTTGGAGAGGGTTGTCCTAATTGCCATTACAGTCCTTTCCAAGAGCTTAAAGAAAAACCTTTTAAAAGAAAAGAAAGGTCAAGAATGATAAGTAATAGGGTAGTTTCTAAAGTTTTTGTAAGACTTTTTCATTTTGGGATTAATGTTAATATTTTGCTTTATTTATTTTCAAGCTTTCTATTTGTTATACTCTTTCTTTATATTGTTTATGGCTAA	CCCHFKKI_00664
rsfS	NA	Ribosomal silencing factor RsfS	628	637	1.02	1	8011	39	7	Hypothetical protein with no hits to refseq/uniprot/clusters/cdd/tigrfams/pfam overlapping another protein with hits	122	383	343	rsfS	NOT LIPOPROTEIN	CCCHFKKI_00789	903609	Chromosome	-6.440946540619416	6.440946540619517	-21.56606852286184	-21.56606852286184	-21.56606852286184	ATGGAAGATATGTTAAAAATAAGTGATGTTAGTGATTTGTGTAAAATAATAAGCGATTTTAATGGAATTGATGTTATAGGTATTAATGTTAGCAATATTTGTAATTGGACTGATTTTTTTATAATAGCCACCTTTGTATCATTTAAGCAGATGGAAGCTTTATATATTGATAAGATAATTAAATTTTTTAAAGAAAAAAAAATTAATCTTAATGTTCAGGGGAAAGGGTTAGTTTATGACTGGACTGTTGTTTCAGGTTCAAACTTGGTAATTCATTTAATGAGCGAAAAGTCTAGAGAATACTATGAGCTTGAAAAAATATGGTCCAAAGGAATCATTATTTATCCTTAA	CCCHFKKI_00789
dksA	NA	RNA polymerase-binding transcription factor DksA	628	630	1.01	1	6670	1	1247	Hypothetical protein with no hits to refseq/uniprot/clusters/cdd/tigrfams/pfam overlapping another protein with hits	89	401	373	dksA	NOT LIPOPROTEIN	CCCHFKKI_00162	287391	Plasmid	-6.440946540619416	6.440946540619517	-21.56606852286184	-21.56606852286184	-21.56606852286184	ATGCAAAAAGCTAGTTCTGAGGATGAGTTTATTGAAGAAATAAAAAAATTTCTTTTAGCCGAAAAAAAAGAGATATTGGATTCTATTAAGTCTGTAGAAAATAGCAAAAAGGAAATCATTAATAATGATATGTATCCAAAGGATGTTGTTGATATTGCTTTTGATAATATGGATGGAAACAATCTTGAAGCATTAGGTTTTGTTGAAAAGAGAAAGTTGAATTTGATAAATCAAGCTCTTTATAGAATTTCTCAAAATTCTTATGGTAAGTGCTTGGCTTGTGAAAAAGAGATCTCTAGAGAGAGACTTTTAGCGATTCCTTATGCTTTTTTATGTATTAGTTGTCAGACAAAAAAAGAAAAAAAGAGCAAAAGATGA	CCCHFKKI_00162
rsgA	NA	Small ribosomal subunit biogenesis GTPase RsgA	628	632	1.01	1	6514	87	2	NA	200	941	914	rsgA	NOT LIPOPROTEIN	CCCHFKKI_00096	151809	Plasmid	-6.440946540619416	6.440946540619518	-21.56606852286184	-21.56606852286184	-21.56606852286184	TTGAATTATCTTGAATTTGAAGTTATTTGGGGAGTTAATAATATATATTCTATTTTAGAACTTAAGAGCAAATTGATTTATGAAGGAATTTTTAAGGGGAAGGTATTAGAAACAGGTTGTAAGGAATATAGCCCTTTAGTTCCAGGAGATATAGTTTTAGGATATGTTTATGGTTCTCGCAAAGTGTATATTGATAAGCGAGCAAGTAGGAAAAATATTCTTTGGCGCTATAATAGAAAAGCAGATCTTAGACAGACAATTGTTGCCAATGTTAACAATGTTTTGATTGTAAATTCTGCTAATTTCCCCGAGATGAAAAATTTTTTTATTGACAGAATTCTTGTTGTTGCAGAAGAGCAAAATATTTTTCCTGTTATTGTAATTAATAAAATTGATAAAGGAATAAGCCAAAGAGTTGAAGAGTTGTCTGAAATTTATGAAAATCTAGGATACAAGGTTTTAAAAACTTCTGTTAAAACTTTTGAGGGTATTAAAGAAATAAAAGAGATTTTGGGAAATTCAAGAACTTCTTTTATTGGCCAATCTGGTGTTGGTAAATCTTCTTTAATAAATTTAATTGATTCAAGAGCTTCTCAAGCAGTAAATGAGATTTCACATAAGTATTCTAGAGGAAAGCATACTACTGTTTATTCAATATCATTTCATTCTGATAGTGGGGTAATAGTTGATACTCCTGGAATAAAGGAGTTTGGAATTGAAACATTGCCTTTTGAGAATCTTAAATATTATTTTAAAGAGTTTGAAAATTTTGCTGGTTTTTGTAAATATAAATCCTGTTTGCATGTTAGTGAACCTTGTTGTTCTGTTATAAGTTCTTTAGGCAATGGTATTTCTAATCTCAGGTACGAAAGCTATTTAAAGATTTTGTCGGAGCTTAAAAATTATAAAAATTATGCAAGATAA	CCCHFKKI_00096
pstS	NA	Phosphate-binding protein PstS	628	631	1.01	1	6775	34	5	NA	143	848	826	pstS	PROBABLE LIPOPROTEIN	CCCHFKKI_00212	903609	Chromosome	-6.440946540619416	6.440946540619518	-21.56606852286184	-21.56606852286184	-21.56606852286184	ATGAAAAAATTTATTATCTTAATTTTTATGCTATCAACAAGTTTATTATACAACTGTAAAAATCAAGACAATGAAAAAATTGTGTCAATTGGGGGATCTACAACTGTAAGCCCAATACTAGACGAAATGATTTTAAGATACAATAAAATAAACAGTAATACTAAAGTAACATACGATGCACAAGGAAGCAGTGTCGGCATAAACGGTCTATTCAACAAAATATATAAAATAGCAATATCATCAAGAGATTTAACAAAAGAGGAAATTGAACAAGGGGCAAAAGAAACTGTATTCGCTTATGATGCTTTAATTTTCATCACAAGTCCTGAAGTAAAAATTACAAATATTACAGAAGAAAATCTAGCTAAAATATTAAATGGAAAAATTCAAAATTGGAAACAAGTAGGAGGCCCAGATGCTAAAATCAACTTTATTAATAGAGATTCCTCTTCTGGTTCTTATTCATCTATAAAAGATCTACTTCTTAAAAAAATATTTAAAACTCACGAAGAATCTCAATTTAGACAGGATGGTATAGTAGTAAAATCTAATGGAGAAGTAATTGAAAAAACAAGCCTCACTCCATACTCAATAGGATACATAGGTCTTGGGTACGCAAAAAATTCAATAGAAAAAGATTTAAATATACTTTCTATCAACAGCATATACCCTACAAAAAAAACAATAAATAGCAATAAATACACCATTAAAAGAAATTTAATAATAGTTACAAATAATAAATATGAGGATAAAAGCGTAACTGAATTTATTGACTTTATGACAAACTCAATCGGACAAGATATCGTTGAAGAACAAGGTTTTTTGGGGATAAAAACATAA	CCCHFKKI_00212
group_198	NA	hypothetical protein	627	679	1.09	1	7837	46	3	Hypothetical protein with no hits to refseq/uniprot/clusters/cdd/tigrfams/pfam overlapping another protein with hits	95	1805	1609	NA	NA	NA	NA	NA	-6.439350371087073	6.439350371087121	-21.56606852286147	-21.56606852286147	-21.56606852286147	ATGAGTAGTAATGACAATACTGTATATAATGCTATAGGGCAGCTTTCAAAAGAGACTAAAAATAGGCTGATGAATGATATAAAAAAAAGCTTAGGGTTGAATTCCTCTGAGTTTGTTTTGCCTAATTGTAGTAATGAGCCTTATGTTGATTCTCAACTTGAAAAATTTCTTTCAGGACGTTTAATGGAAGAATCATTTCTTATTAGAGTGTGGCTAACTATTTTAAATTTTTTTCAGAAAGATAAAAGTAAAGAAGATATTTATAAAGCTTATGTTATAAAAAACTTAGAAAATCAAATCAATGAAATGTGTAAAAATCCAGTAATAGATTTTAAGAGAGAATGTTTATATGTTGGTTTTGTAGAAATGTTTTTTGGTGTTTTTCGATATTCAATGGAATTGAAAGAATTTTTTAAGAAATTAGCAAAAGGTGGCATTGTTGTTGAGCAAACTATTTTAGAAACTATTCAAAATAAAGTCCCCAATGCTAAGAAAAATTTGGAAGATTTTTTAGACGAAGGCGAATATGAGCTTTTCTTAAAAAAAGAAAAGACTCAAAACGATTTAGAAGAATCTCTTAAGGTTAAGATAAATAATTATATTAATTCTATTCCAGCCAATACTTACAGAATTGTTTCTGATATGTTTGAGTTTTATTATGTTTTTAATAGCTTAGCGTTTTTTCCCTACAGATCTTTTTTTTCATTTTTCAATGTTGATCTTTTAGATAATATCGAAAATATTAGCATTGTTGATCTTGAGGTTGGATTTGGAACCAGTTTTTCAAGTGTTAGTAAGTATTTGAATTATTTTTTTGATATTTTGTATACATTAAAAGATATTGAGATAGATGAGGACATCGTTAAAAGCATTATATCAAATTATTTTTTAATATTTGATGATATTAACAATTCAGAAACGATCTCAAGAGAAGATCATTTGTCTAGAGTAGAATATGTATTGAAAAATGTTTTATCGGTTGTATCTAAGATTGTTGGGCTGTCAAGAACTTTGCCTTATTTAGATATTTTTAGAGTATATTGCAAAAATCCGGTTGCATCTCCTAAAAAATATGTACCTTTCTTTGATGTGAAAAATTTTTATGATAACATTTTATTTTTAAATGTGATGGGTCAGGCTATTAAAAGGCGTGAAAGCTCTTTAAAAGTTCTTGTAATTAAAGAAATAAAAAATCTTGTTAGAGATCCTAGTGTAATTTTAAATTTAAGGGGTGAGATTTTTAACGAGTTAAATCTTGGTCGCTATAGTTTTAAAAAGTTATATTTTCTTAATTATTTTTTTAAAAACATATACGATGTTAGAATGATGGAAGTTGTAAGAACTATAAACAATGTCGTATTAATTAATAATCCTGATTTGAGGAATATATATGTTGACATTGAAAATAATATTACTGCTTTAAAAAAAGAAATTTATAATATTTATTTTGAGATTGATTATAAAAATGAAGAGTTTGAAAGGTATAAAAGAGAAGGCAAAATTGATGACCTTTATAAGGAAAGGGTTTTGAAGTGGTGTTTAAATGAATCTGTTTCTATTGATAAGGCTTCAAATAGGTTTGTAGATTATTTTATTGAGCTTAATAAGAGATGTTTAGCCCTTTTAGAAAATCATAATGTTTTTATTCGAAAATCTTTAACAGTTTCTTATAAATTAATGACAAGTGAAAATAAAAAAATTACACTAGCTGATGTTATTGGCAATCTTTTAGGAATCATTAGTCAAGCACTTTTTATAGTAAAAAATTTATAA	CCCHFKKI_00709
group_312	NA	hypothetical protein	627	637	1.02	1	7756	17	10	Hypothetical protein with no hits to refseq/uniprot/clusters/cdd/tigrfams/pfam overlapping another protein with hits	143	557	534	NA	NA	NA	NA	NA	-6.43935037108708	6.439350371087061	-21.56606852286147	-21.56606852286147	-21.56606852286147	ATGAAAAATAGTATTTCAGATATATTTTTTAAATATAATGCAGTGATTTATAAATTTTTAAATTTTAAAAAAGAACATACGGCTAGAATCCTTTTAGGAGCTTTAGCGGCAAGTTTTTTCTTTTCTATTTGTATGGTTTTTTTAAATTATGATAATTTTTTTTCAAAAAAAGTTTTCTATTTTTACTCTAGCAAGGGGTTTATTGTTAGTTTAAGGTATTTAAGAGATGAAAAAAGTTTGAAAGATAATTTAGATCTTTTAGCAAAAGATTTTCTTTTAGGAAGTAATGAAGGTTTTTCTTTTGGGTTTTTATTAAGTGATGCAAGATTTTTATATTCTTTTTTAGAAAATGGAATTTATTACATAAATCTTTCAAGGGAATTTTATGATTCTTTTAATAATGGCGATTATAATGAATCTTATGAATCTTTTGATGTTAAGATTAATCTATTTGCCATGTCTTTAATAAAAACAATACGCTTTAACTATCCTGGCAAGGTAAAAAAGCTTGTTATTCTTGTTGAAGGGTGTATGTTAAAGGAGCAAAGTTAA	CCCHFKKI_00670
group_327	NA	hypothetical protein	627	648	1.04	1	6350	7	29	Hypothetical protein with no hits to refseq/uniprot/clusters/cdd/tigrfams/pfam overlapping another protein with hits	128	641	596	NA	NA	NA	NA	NA	-6.439350371087107	6.439350371087061	-21.56606852286147	-21.56606852286147	-21.56606852286147	GTGGCCCGATATTTAACCTTTGAACAAAGACTTTTTAAAAAAAAGCAAAGAAAAATTTTTTTAAAATATGTTTTAGCATTTTTAATATTAAATTTTTTTTTCACAAAGTTTGTTTTGCAAGTTTTTATAATTAAAGGTAATGAGATGTTGCCAACAATAACACGAAATGCTAGTTTATTTTTTGTTGCAACACATATAACATCTTTTTTTGTTCCCTTAAAAATGAATGATATTGTTCTTTATGAAGATTTTAGATTAAGTAATAATTTTTTATTAACTTTAATAAAAGATTTCTTTTTTTTAAATAAAATTTTTAAAAAAGCAAGCTATAAGGTGTCAAGAATAGCGGCTGTTCAGGGCGATTCTGTGTATGTTAGAGGTTTAAATGTTTTAGTAAATAAAAAGGATACAAATTTTTTTTATTTGAATGGCAATTTAGTTAGTTATTATAAGTTAAATGATTTTTTTAATACAGATGAAGTGGTTAAATGTTTTATTTTGAAAAAAAATGAAATTTTTTTATTAAATGACAATTTAAGTGTTTTAAATGATTCTAGAATATTTGGACCGATTAATAAAAATGCTATTATTTCTTTTTTGGCCTTTAAAGTAGTGGAATATAAGATTGTTAAATAA	CCCHFKKI_00030
oppA_2	NA	Periplasmic oligopeptide-binding protein	627	650	1.04	1	7042	23	13	Hypothetical protein with no hits to refseq/uniprot/clusters/cdd/tigrfams/pfam overlapping another protein with hits	95	1622	1511	oppA_2	PROBABLE LIPOPROTEIN	CCCHFKKI_00322	287391	Plasmid	-6.439350371087073	6.439350371087121	-21.56606852286147	-21.56606852286147	-21.56606852286147	ATGAAATTACAAAAGTCATTATTTTCAATAATATTTTTTCTAGCTTTTCTTTGTTGTAATAATGAGAAAAAACAAGAAGGAGTATCATTTAAAATAAGCTTGGGGGCAGAGCCAAGCAGTCTCGACCCTCAATTAGCAGATGATAACGTTGCATCAAAAATGCTAGACACAATGTTTAGGGGACTTATTACAGGCGATCCTGATACGGGGGGAAACAAGCCAGGACTTGCAAAAGATTGGAATATTTCTTCTGACGGAACAGTTTACACATTTAACCTAAGAGAAAAAATTACCTGGAGTGATGGGGTTGAAATTACTGCAGAAGGAATTAGAAAATCTTATCTTAGAATTTTGAATAAAGAAACTGGCTCAAAGTATGTTGAAATGGTTAAATCAACAATTAAAAATGGTCAAAAATATTTTGATGGTCAAGTATCTGACTCTGAACTTGGAATTAGGACAATTGACAAAAAAACATTAGAAATAACATTAGAATCACCAAAACCTTATTTTATTGATATGCTAGTACACCAATCATTTATTCCAGTACCAGTTCATGTTACCGAAAAGTACGGACAAAGCTGGACAAGTCCTGAAAACATGGTTACTAGCGGTCCTTTTAAATTAAAAGAAAGAATTCCTAACGAAAAATATGTACTTGAAAAAAATGACAAATACTACAACTCAAACGAAGTAGAAGTACAAAACATTACATTTTATACAACAAATGATAATTCAACAGCATACAAAATGTATGAAAATAAAGAGCTAGATGCAATATTTGGCTCCATACCACCCGACTTAATTAAAGATCTAAAATTAAGAAACGATTATTACTCATCGGCTGTTAATGCCATATACTTTTACGCATTTAACACACATATTAAACCACTTGACAATGTTAAAGTTAGAAAAGCTTTAACTCTTGCTATTGACAGAGAAACGCTCACATATAAAGTTCTTGACAACGGGACTACTCCTACAAGAAGAGCAACTCCCAACTTTAGCTCATATTCTTATGCAAAAAATTTAGAATTATTTAATCCTGAAATTGCAAAAAACCTTCTAGCTGAGGCTGGATACCCAGATGGAAATGGATTTCCCATTTTAAAATTAAAATATAATACAAGCGAAGCAAATAAAAAAATTTGTGAATTTATTCAAAACCAGTGGAAAAAAAATTTAAATATTAATGTAGAGCTTGAAAATGAAGAGTGGACAACTTACTTAAACGCCAAAGCAAACGGAAATTATGAAATAGCAAGAGCAGGATGGATAGGGGACTATGCTGATCCTTCGACATTTTTAAACATATTCACACAAGGATACACACAATTTTCATCTCACAATTACTCAAACTCAGAATACAACGAACTTATTAAAAAATCCGATCTTGAACTTGATCCAATGAAAAGACAAGAAATTCTAAGACAAGCAGAAGAGATAATAATTGAAAAAGATTTTCCAATAGCACCAATATACATATATGGAAACAGTTACCTTTTCAGAAATGATAAGTGGGCAGGGTGGAATACCAATATTTCAGAAAGATTTGATTTATCTCAACTAAAATTAAAAAAGTAA	CCCHFKKI_00322
group_401	NA	hypothetical protein	627	651	1.04	1	6638	1	2073	Hypothetical protein with no hits to refseq/uniprot/clusters/cdd/tigrfams/pfam overlapping another protein with hits	98	2000	1900	NA	NA	NA	NA	NA	-6.43935037108708	6.439350371087061	-21.56606852286147	-21.56606852286147	-21.56606852286147	ATGGCATCTGGATTTTTTGTTCCTGGACTTGAGAGTAAATATAATACTAAAGAAATTCGTGAATCCATGCTTAAGCCTGATAAGCTCAAAATTGATTCTTCTTCTAAGAAACTTGAGTCTTTAGAGCAAGAAAAAAGTGCCTGGCAGTTAATTAATAGAAAAATCTCTACTTTAAATTCTCTTGCAAAAGAAATTACTTCGCTTAACAGTCCTTTTAATTTAATGTCTGGGAATTCTAGTAATAGTGAAGTTTTAACCTTGTCTACTCGATATGGATCTAAGAATGAGACTCACAAATTAATTGTTGATCAAATAGCCTCAGCTGATGTGTTTGTGTCTTCAAATTTTAATCCTAAGAAAATTACAATCCCAGAGGGAGATTATATATTTTTAGTTGGCAAGAAAGAAATTAATGTAAAAAGTAATGGTAACATTGATTTACTTGTGAGAGATATTAATAATAAGGGAAAAGGCTTTTTATCTGCAAAAATAGTAAAAAGTGATAAAAATGGCAATAGTCGTTTTATTTTGCAATCCTTAAAAGAAGGCAAAGAAAACAAACTTATTATAAAAGGAGAGGGATTGCCTTTTGCAAAGCAAATTGGCATTTTAAGTGAACTTAAAACTAATTTTAATCCTGGTCTTTCAGATATTGTTGTAAGCCAATCTAGCGTTAATAATAGGCTTTCTTTTGAAAACAATAATCTTGTTTTAAATCCGCTTTCAGAGATGTCGATTGAAATTCCTGAAGATATTGAAATCACATCTAGGAGTAAAATTAAATTTGAAGTTAAATATTTTGATACAGGCCTAGAAGAGTCCGATAATAAGATTATTTTTAATCCTGGAGAAGCTACATTTAAGGATGCAAAAGTTGACAGTGAAGACAGTGTGGTTGATCTTGGATCTGATTTAAAAGCTCCTTTGGAAAAAAAATATATTCAAATGAATATTGTTAAAATATGTGGCAAAGAGGGGTCTTTAGAGCTTCCTTTAATAAATATTTCAAATAATTTTGAAGAAGTGGAAGTTGATGTTGGAGCTCTTTCTAATCTAGAAGAAATAAATATTGAAAATAAAGCAAATAATAAAGTGATTGTGATTAGAAATGTTGAAGTTTTTGATCCAAAAAATAGAGATGGTCATTTACCAATAAATGCTAAAAGTTTTGCTGAGAATGCAAAAATTAAATTTGATGGGGTAGATGTTGAGAGAGATTCAAATGTTATTAATGATTTAGTTCCAAATGTAACTTTAAGTTTAAAAAAAACCTCAAGTGATATTGTTGAAGCTAAAATTGAACCTGATTACGAGGGAATTAAGAGAGTTCTTTTAGATTTTATTGGTGCTTATAATGAGGTTCTTGCTGAGATTAATATTGTAAGTTCCAATGAAGATCAAATTGGAAATCAAAAGTCTAATATAGTTGAAGAGCTGACTTATCTTAGTGATTCTCAAAAAGAAGAGGCTTATAAAAATCTAGGTATTCTACGGTCTGAATTTTTATTGAAAAATCTTAAGTCTAGGCTAGAATCAATAATTTTTAAGCCTTATGTTACTAGTGATCCTAATTTTTCAATAATTAATCAAATGGGAGTTTTTACCAACTCAATTTCTTCTTCTGGTGGACTTTCTAGATATTTAAGACTTGATGAGAAAAAGTTTGATGAATCAATTCGTAATAACATTGATAATGTTAGGGAGCTTTTTTTATTTGATCTTAATGGTGACAGAGTATATGATAATGGAATTGCCAAAATGCTGGGAGATTGTTTGTCTCCTCTTGTGACTTCTGGAGGAGTTATTTATAATAAAATAAAAAATTATGATCTTAAAATTATTAATCAAAAAAATAAAGTTGAAGATTATAGAAAGAAGTACGATGATAGAGAGAAAAAGGTAGAAGGCGAGCTTAATACCTTAGATTTTACCGTTAAGCGAATGAAAGATCAGGAAAATACATTAAGGGCTTTTGATTTTAACCAAAGAAACAGACAATAA	CCCHFKKI_00144
group_411	NA	hypothetical protein	627	638	1.02	1	7178	45	16	NA	137	722	634	NA	NA	NA	NA	NA	-6.43935037108708	6.439350371087121	-21.56606852286147	-21.56606852286147	-21.56606852286147	ATGAAAAAAAAAATCATTATACTTTTAATGTTATTACAAATAATAATGAATTTAAATTCAACAAATACCAATACAAGTGCTTTGCTATTAAAAGAATTACAAAAAAATTTGTATGCTTTTAATAGCAAAGAATATCAAAATAATAAAGATACTTTAAATAAAGTTATAAATTCAATAAACATAAACGACAAGAAAGCCTTACAAAATGTAGAAAAAATTAAAAATGATCTTTTTATAATATCTGTTTTTTTCAGCAATAAAAAAGGAGTGTTAATTGCACTAAATCTTGGAGCAGAAATAAACCTTAAGTATAAAATATCTCCAATTTCAATTGCAATAATAAACAATGAATTTGAAATCACAAAAATATTGGTAGATTATGGAATAAGCCTTAATCAAATAGACGATACAGGTCATTCTCCAATATTTTGGGCAATATATACTAACAACGAAAAAATATTTGAATTTTTAAAAGAAAGTGGAGCTGACTTAAGTTTCACACTTAAAAATAGAAAAACCCCATTGCAAGCTGCAATAGAAACAGAAAATATAAAATTAATTGAATCTTTGAAAAAGAAAAAAACTTACATTAATGAGAATTATAAAAAAGAACTTAAAGCGTTGAAAAACAAAAAATAG	CCCHFKKI_00392
group_468	NA	hypothetical protein	627	636	1.02	1	7425	20	4	Hypothetical protein with no hits to refseq/uniprot/clusters/cdd/tigrfams/pfam overlapping another protein with hits	131	1310	1257	NA	NA	NA	NA	NA	-6.439350371087107	6.439350371087061	-21.56606852286147	-21.56606852286147	-21.56606852286147	ATGAATACGCAAATTTATGAACTCATTTTCTTAACTAGTTTTAGCATATTTTTAATAGTAGATTTATTTAATTTTAAAAAAGAGTTTACCTATGAAGACTACTTTATAATATTCCCAGGCACCTTTTTTGTAATAACTTTATACTTTACAGAAATCAGGCCATTAATGTTATATATTGGCGGCATATTCTTAATCTTTATGATAATAATCTTCTTTAAAAACATAAAAACAATAGTAAATAGAAGAAGAAGAAGAAGAAGAAGAAAAAAAAACAGCAGCAAATATATAAAACAGTCAAAAGGAATATTTCTTTCAATTTTTCTAAAAACAATACTTGTGATGCCTGCTATTTTAACCGTTATTATTGCAACTATTTTTTCATACTTAGCACTTTTTGTAAATTATCCTAAAGATGAAAATAATAGCTATCAAATTGGATTTACAAGAATTAAAGATCACAAAAATGATTTAAACTTATCGATTTGGTATCCTGTAAGCTCAACATTGGGCTTGGAAAAACAAAATCCATTTCTTTTATACAAATTTAATCCTTTTTTTATAAGCGAAATGAATTATTTACCAAAACAGAATAATATATATAAAAAAGCCTTTATTAGTAATAACCAAAAACTATATGATTCTATTTTACTTATACTTCCTTATTATTCTCACGATTCAATGTTCAAATCCCTAGTAAGCAAGCTTGTTAATAAGGGAAAAATTGTTTATTTATATTCTCCAAAATATAAACATATGAAAAGCTACGATTTTATTAAAAATAGCCATAAAAGCATGTTCAGCTATGTAATAAACAAAAGCATTAGCTATTTAATTGAACCTGCTAATATCCTTAATGAAAAAGCTGATATTGCATCTACTGAAAACGATATTCAAAACATTATCGAACTAGTAAAATCAAGCCAAAATTTAAAGTTTTTAAATTCAAAAATGAACCTTAATAAGCTAACGTTAATCACACTGGGAAATCAAGCAAATATTGCTAATTTTATCCTTTCTAAAAACACAAACATAGCAAAATATATCAATATAGGGGGCAAACCACAAATAATAAGAAATTTAAAAAACTTACAACTCATTCTAAAAGAAAATGAAAAGGAAATTAATACAAAAATTACAAATACAAATTCCATAAAGCTAATAGATATAAGTAATATTGCAGAAATTTCTGATCTCATTTTTAGCAGAAATTATTTAAAAAGTTTTAATTTTTTAAATAACAAAAAATCAATGTTATCAAGATTTAATTCTATAGTTAATGAAGTTAATAAATTTATTGAAGAGGAAAAATAA	CCCHFKKI_00525
bglK	NA	Beta-glucoside kinase	627	649	1.04	1	8120	77	2	NA	92	944	893	bglK	NOT LIPOPROTEIN	CCCHFKKI_00835	78889	Plasmid	-6.439350371087073	6.439350371087121	-21.56606852286147	-21.56606852286147	-21.56606852286147	ATGAAACGTTATTTAGCAATTGATGTTGGCGGGACTAGTACTAAATATTCGCTTGCAGATTCAGGCGGTGTTTTTTTTGATAAAAATGAAATAAGCACAGGTGTTACTTCTGATGAACAAGTAAATATTTTAGCTAAGCTTATTAATTCCTACAAAGAATCAAGCGATATAGCGGGGGTTGCAATTTGTATTCCTGGGTTTGTTGATCTCAAGGGAAATGTAATAAGAGCAAATGCTATTTCGGGGTTTGTTAATTATCCCCTAAAAGAGAGATTAGAATCTTTAACCGGAGTAAGTACAGAGATTGAAAATGATGCTAATTGTGTAGCCTTAGCAGAAAAATTTAAGGGCAATGCTATTGACTCTAATGATTTTATTGCTATAACTCTCGGCACAGGAATTGGCGCTGGAATTTTTACAAATGGCAAACTTTTAAAAGGAAGTTCATTTATGTCTGGAGAGGTTGGATTTATGATTACTAGAGGTATTAGTAATAATATTCCTTTTAATTGCAGATGGGAATCTATTTCTTCTGTTTCGGCCTTAAGAAAAAGAGTTGCTATGCGATTAGGCAAGTCTTTGAAAGAGATTTCAGGAGAATTTGTTTTTGATCTTGCTGAGAATGGTAATATTCATGCTAAAAATGAAGTTGACAGATTTTTTGAAAGTTTATCGTTTGGTATTTTTAATTTAACTTTTATTTTAAATCCTGAAAAAATTTTAATTGGAGGAGGAATAAGCGCAAGGCCCGATTTAATAGATAGAATATATGAAAAATTAGAAAATTTATGGTCTTTAGAAATGGCTTTTAATAATAATAGAAATATGAAAGATCTTGTAGCACTTGAGACAACTAAGTTTAATAATGAATCTGGTAAAATTGGAGCTTTGTACAATTATTTTACTTGCAAAAATCAAAATTAA	CCCHFKKI_00835
oppA_5	NA	Periplasmic oligopeptide-binding protein	627	641	1.03	1	8730	55	12	NA	260	1598	1556	oppA_5	PROBABLE LIPOPROTEIN	CCCHFKKI_00873	26498	Plasmid	-6.43935037108708	6.439350371087124	-21.56606852286147	-21.56606852286147	-21.56606852286147	ATGAAAATATTGATAAAAAAGTTAAAAGTTGTATTAATCTACAATTTAATCTTACTTATTTCTTGTGTTAATGAAAGTAACGGTCAAAAATTGGCTTTCAAGCTAAATATTGGGAGTGAGCCTGCTACTTTAGATCCTCAATTAATAAATGATACGGTTGGATCACATATTGCAAGTCAAATGTTTATTGGCATTTTAGATGGAGATCCCAAAACTGGAGGATATAGGCCAGGACTTGCTAAAAGTTGGGATATTTCCGATGATGGAATAGTTTATACGTTTCATTTAAGAGATAATCTTGTTTGGAGTGATGGAATTGTAATTAATTCTGAGGGAATAAGAAAGTCTTATCTTAGAATTTTAGACAAAGAAACTGGCTCCTCTCTTGTTAATATTATTAAATCTACTATAAAAAATGCAGAAGAATATTTTGATGGTAAAGTGGGTGAGTCTGCTCTTGGAATTAAAGCTGTTGATGAGAAAACTTTAGAAATAACTTTGAAATCTCCAAAGCCATATTTTCTTGATATGTTAGTACATCAAACATTTATTCCTGTGCCAGTGCACGTTATTGAAAAGTATGGACAAAGGTGGACAGATCCTGAGAATATGGTTGTTAGCGGGCCTTTCAAGTTAAAATCCAGAATTTTAAATGAAAAGATTGTTCTTGAAAAGAACAATAAATATTATAAATCCAAAGATATTGTTCTTAACAATGTTATATTTTTCATTACAGATAATAGTATTACAGCTTATAATATGTATTTAAATGATGAGCTTGATGCAATTTTCAACAATGTTCCACCAGATTTACTTAAGGATCTTAAGCTTCGGGATGATTATTATTCAATGGGAACTAATTCAACCTATTTTTATGCTTTTAATACCAATGTAAAACCGCTTGACAATGTTAAAGTTAGAAAAGCGCTATCTCTTGCTATTGATAGAAAAACCTTAACAGAGAGTGTTTTGAATGATAGCTCTATCCCCACAAGAAGAGCAACTCCGGATTATGTTGATTACTCTTATAAAAGCAATTTAAGCTTATTTGATGATCAAATGGCAAAGAAGCTTTTGTCGGATGCGGGGTATCCCAATGGTAATAATTTTCCTTTATTGAAAGTAAAGTACAATGTAAACGATAGACAGAGAAAAATTGCTGAATTTATTCAAAACCAATGGAAAAAAAATTTAAATATTAATGTCCAGCTTGAAAATGAAGAATGGTCAACATATATAAATAGTAGAGTAAATGGTAATTATGAAATAATAAGAGCAGGGTGGTCAGGAGATTACGCTGATCCCATGACATTCTTAAGCATCTTTAAAACCGAAAACACAGCTTTTTCATCTTATGGATATTCAAATTCTGAATATGATAAACTTTTAATAAAATCAGATCATAAGAGAAATATTTCTGAAAGACAGGAAATTTTAAAAAGAGCAGAAGCAATACTAATTGAAAGAGATTTCCCAGCTACATTTATTAATGTCAATGCTTCTAGTTATCTTTTTAGAAGCGACAGGTGGAAGGGTTGGGAGCCAAATATCTCAGAAAGATTCAATTTATCTGAAATAAAGCCAATTAAATAA	CCCHFKKI_00873
rluD	NA	hypothetical protein	627	643	1.03	1	6320	52	3	Hypothetical protein with no hits to refseq/uniprot/clusters/cdd/tigrfams/pfam overlapping another protein with hits	152	1001	947	NA	NA	NA	NA	NA	-6.43935037108708	6.439350371087061	-21.56606852286147	-21.56606852286147	-21.56606852286147	ATGGCAAGGCTTAAAAAAGAATTTATCGTTAAAGAAAATGCTTTAAGATTGGATCTTTATCTATCATACAATTTGGAAGTTTTTACTAGAAGTCAGATTAAAAGAAGAAATGTAGAAGCGTTCAAAAAGAGCAATGGAAAATTTTTTAATATAAAATTATCTAAGCCTGTTTTTAAGGATGATGAAATATTGATTGAATTTGACGAAGAGAGTAGTAGTCAAATTGATTGCCTTAGACCCAATAATATTCCTATTGTTATAATTTATGAAGATTCTAACATTATTGTTTTGAATAAACCACAAGGAATTTTAAGTCATCCTGGAATATCGCATTGGGATGATACTGTTGTAAATTTCCTTTTATATCATATAAAAAGATTAGAAATTAATTTTGATGAAGAAAAAATTAGACCCGGAATTGTTCACAGATTAGACAAAGATACTTCTGGTGTGATAATTTGTGCAAAAAATATTAGCACTTTGAGGTTTTTAGCCCAGCAGTTTAAAGACAAAAGGGCAAATAAAGTTTACATTGCAATTGTTAAAGGAAATTTTAATAGTGTTTTTGGAAGTATTGAATCTTTTATCGATAGAGATAAGCACAGTAGGAAAAGATTTGGTGTTTCTAAAGATACAGGTAAAAAAGCATTAACAGAATATAGATTGTTACTCAATTTTGGGGGATATTCTCTTTTAGCTTTAAAGCCCAAAACTGGTCGTACGCATCAATTGAGAGTTCATATGAAATATCTTAACTTCCCCATATTGGGAGATGGGGTTTATGGAAGAGTGGACAGTAGTTTTAAAGAAATCACTTTAATGCTTCATTCTTATAAGCTTGAAATTGATGTTGGAAAAAATTCTTTTGAGAAATTTATTTCTGAATTTCCGCAAAGATTTGTTAATTTTTTGTTGAATTTTTACAAGAGCGATGAGTTGAAGTTGATTATTGATAATTTAGTTCTTTTTTTAAGAGATTTTTAA	CCCHFKKI_00018
group_685	NA	hypothetical protein	627	642	1.03	1	7647	104	3	Hypothetical protein with no hits to refseq/uniprot/clusters/cdd/tigrfams/pfam overlapping another protein with hits	191	965	921	NA	NA	NA	NA	NA	-6.439350371087107	6.439350371087061	-21.56606852286147	-21.56606852286147	-21.56606852286147	ATGAAAATTAGAAAATTGCTTTTTTGTATCTTTTTTACCAATATTTCTTTTGTTTTGTTTGCAGGGGATTACAAAGGCCTTGATTTTAAAATCAAGTTTTTTAATCAATCTATTTATCGTGTTAATAGTAATGTTTTTATTGAAGTTTCTCTTAGCAATGCGTCTGACAGTGTTTTAACTTTAGAAATAGGTGATATTAATTCTTTTGGCTTTGATTTTGATGTTACTGATACCACCAATATTAAAGTTAAAAGACCAATTGAATATGTTAAAAAGAGATCTAAAAATATTGCTATTCCTGTTAGGAATTTAAGCTTGAGACCTAATGAAAAGTTTTCTGTAGTTATTAATTTAAATCAATTTGTTAAGTTTAGTAAAGATGGAGTTTATTTTGTTAAGGGTATTTTTTTCCCAGACATTTCAGATCCATCTAAGAAAAAAGAATCCAATATTATTACGCTTTTTTTAAATGATAGTTTTGATGAGAATCCAGGCAGCATAGATCTTGTTAATTTGTCTGGAAATAATGATATTCAAGATATCTTGAAAAAGAAAAAATTGTCTCCTGATGAGATTGTCAAATATTTATTAAAGGCATTGCAGCTTGGAAAAAAAGAAAAATTCTTTTTGTATCTTGACATTGAAGGTTTGTTATTAAATGATAAGGGCAAAGCATACCTTTATAAGCAAAAATTATCACCTGTTCCTAATAAGAATGTAGTTGAAGAGTATAAGGAATATTTATGGAATTCTAATAATTCAGATATTTCAAAACCACCAAATGAATTTTCTATTGTTGAGACAACTTATTCTGATACTGCAGGCAAGGTAATTGCTGATTTATATTTTGACGATGGGCATTTTTACATTTCCAAAAGATATACTTTCTTCTTTAAAAAATATGATTATTATTGGATAATATATGACTACATTGTTCAAAATACTGGCATTAAGGAAAAGTAA	CCCHFKKI_00626
zwf	NA	Glucose-6-phosphate 1-dehydrogenase	627	651	1.04	1	7686	1	1840	NA	191	1451	1363	zwf	NOT LIPOPROTEIN	CCCHFKKI_00639	903609	Chromosome	-6.43935037108708	6.439350371087124	-21.56606852286147	-21.56606852286147	-21.56606852286147	ATGAAAGAAAAAAGTGTTTCTAATTTTGATATTGTAATTTTTGGGGTTACCGGGAATTTGTCTAGAAAAAAACTTATTCCTTCACTTTTTAATTTATTTAAAAACAAATGTATTAGCAATTTTAGGATTATTGGCTTTTCTCGCAAAATTTTTACAGATAAAGAATTTAGATTGTATATTAAAGATTCTTTATGGCAGGAAGAGACTGATTCTTTGATTGAGATTTTTTTAAATTTCTTTATTTATATATTTGGTGATTTTAATGAAAAGGAGCCTTATAAAAAATTATCCAAATTGTTAAATAAAGATCGAGAAACAATATATTATCTTTCGACATCTCCTACATTTTATGGGCCAATAATTAATTATTTAAAAAATTATTCTTTAAATCAAAGTACAGTTTTGTCAAAAATAGTTCTTGAAAAACCTTTTGGGGCTAGTCTTGAGACAGCAAAAAAATTAAATAGCTTGCTTTATTCTGCTTTTCAAGAAGATCAAATTTATAGAATAGATCACTATTTGGGTAAAGAGACAGTTCAAAATATTTTTACATTTAGATTCGGCAATTCTATTTTTGAAAATATTTGGAATAATCGTTATGTAGATTTTGTCCAAATTACAGTAGCAGAAGAATTGGGTCTTGACGGAAGGGTAGAGTATTACGATTCTGTTGGAGCTTTGAAGGACATGGTTCAGAATCATATTTTACAATTGTTGAGTCTTGTTGCAATGGAATCTCCTATTAAATTTGATTCTGAGTTTATTCATGATGAGAAAGTAAAAGTTTTAAAAAGCTTGAGGAAAATTAACAAAGAGGATATTAAAAATTGCATTGTTAAGGGACAATATGTAGGCTCACAAGTTCAAGGGGTTTTTAAAAAAGGTTATAAAGATGAAACAGAATCTTTAGTAAATTCAAATACTGAAACGTATTTGGCTATGAAAGTGTTTATTAATAATTGGCGTTGGTCTGGTGTTCCTTTTTATCTTAGAACTGGTAAAGGTCTTGCTAGGAAATTGTCAGAAATATATATTCAATTTAAAAAACCAAGCTTTACTCTTTTTAACAATAGCTCTGCTGATTTTTCCAATGCTTTAATATTTAGGATTCAGCCAAGAGATGGAATTGAAATTAAATTTAATACCAAGAAACCCGGATATAATTATGAAATTCAAACTGCTAATATGGAATTTTCATATCATGGGACATTTAAAAGATTGTTTGATGAGGCTTATGAGCGGTTATTGTTAGATGCTTTTTTGGGAGACGGCACTCTGTATGCTACAAGTGCCGAGATTGAAAGTTCTTGGGAATTTGTTTCAGACATTTCAAATAAATGGGCAGATATTGAAATTTGTAATTATTTTTATGGATCTGAAGGGCCAAAAGAGATAGATTCTATTTTAGAAAAAGATCATTTCTGGCGTAAAATTTAA	CCCHFKKI_00639
cdd	NA	Cytidine deaminase	627	639	1.02	1	7629	28	4	NA	92	470	450	cdd	NOT LIPOPROTEIN	CCCHFKKI_00619	903609	Chromosome	-6.43935037108712	6.439350371087024	-21.56606852286147	-21.56606852286147	-21.56606852286147	GTGGAAAATCTAAAACAAGAAGATATCGACAAAGCATTTTATATGGCAGAAAAAGCAAGAAACAATTCCTATTCTCCATATTCAAAATTTAAAGTAGGTGCCTGCATTAAAACTAAAACAAACGATTTTTTTATTGGAACAAATGTTGAAAATGCAAGCTTTGGAGCAACTTGTTGCGCAGAAAGAAGTGCGATTTTAAATATGATTGCAAAAATTGGCGTACAATCAATAGATTTTTTATTGCTTAATACAAGTCCTGAATCTATTCCATGCGCTATATGCCTGCAAGTAATGGCAGAATTTTTTGATCAAGATACAAAAATAATAATAACAGAATCTAAATCATTCAATGAAAACAAAACTCCAATAAAAATTTACACATTAAAAGATTTACTTAAAGCTCCTTTTGACAAAAAAGAACTACGAAGAGTAACATAA	CCCHFKKI_00619
group_824	NA	hypothetical protein	627	634	1.02	1	8047	138	1	Hypothetical protein with no hits to refseq/uniprot/clusters/cdd/tigrfams/pfam overlapping another protein with hits	158	551	526	NA	NA	NA	NA	NA	-6.43935037108712	6.439350371087024	-21.56606852286147	-21.56606852286147	-21.56606852286147	GTGTTTTTTTTGATTTTACCATTGTTTTTTTTATTGTCTTTTAATGCTTTTTCAATAGATGTTGTTAAAATAGGTATTGTTGATTTTGATAGAATTGTAATTGAAGTTTTAAATCCTCAATTGAAGGCTAGTATTGATCAAATAAAAAATCGGTATCAAGAACAAATAAATACATTAAATTTAGAGCTTAAAAATTTAAAGCAAATGTATGATAGATCGATTGCTGATAACGATTTAGACAGCGCAAGATCTTTTGGGAACCAATATAATTTAAAAGTTGATGAGCTAAAAAGAGTTTCTAGTTTAGCAAAGAATAATTTAGAACAGCAAAGATTAGCTAATATCAATAGTTTAAATAATAATAGTGAATCTTTAAGCAAAATACTTGGCGGTATTCAATATGTTGCAGAGATTAATGGGTTTTCTTTGATTATGAAAAAAAATAATCCGTATATTCTTTACCATAATAGCACTGTTGATATAACAGACAGTGTTATTAAGCATCTTTTGGAAAAGGATAATAAAAATCCTTAA	CCCHFKKI_00802
rplO	NA	50S ribosomal protein L15	627	629	1.01	1	7374	92	2	NA	173	443	432	rplO	NOT LIPOPROTEIN	CCCHFKKI_00494	910724	Chromosome	-6.43935037108708	6.439350371087124	-21.56606852286147	-21.56606852286147	-21.56606852286147	ATGTTTAACTTGTTCAAGCCTAAAGGAGCAAATAAGCGACGTAAAATTGTTGGTAGAGGTCCAGGTTCAGGACTTGGTAAAACTTCTGGGAGAGGGCAAAAAGGCCAAAAAGCAAGAAATACTTCGCCAAGACTTGGATTTGAAGGTGGGCAGACTCCTCTTTATAGAAGATTGCCTAGTAAAGGTTTCTCCAATAATGATTATAAATTGGAATATGCAATTGTTAATCTTGGGGATATAGATAAAAAATTTAAGGATGGGCAAGTTGTCAATTATGATACTTTGCTTGAAAATAAACTTATAAAAAAGAAAGATAAAAGAATTAAGATTTTGTCTAATGGTAGGCTTACAAAAAAAGTTTCCTTGGAGGTTTCTAAAATTTCTAAATCGGCTGAAAGCCTTGTAATGAAAATTGGCTGTACTATTAAATTAGTTTAA	CCCHFKKI_00494
group_881	NA	hypothetical protein	627	630	1.01	1	7919	8	7	Hypothetical protein with no hits to refseq/uniprot/clusters/cdd/tigrfams/pfam overlapping another protein with hits	170	482	456	NA	NA	NA	NA	NA	-6.43935037108712	6.43935037108706	-21.56606852286147	-21.56606852286147	-21.56606852286147	ATGACTATTTATAAGAAAATTGCAATGTCTTTTTACTCAGGAATACTAAGCTACTTTATAATAGCTCCCATATTTGGAGAGAGAGGATTTGTTAATTATCAAAAATTAGACAACAACTTAATATTAATAAAAAATCACATCGAAAAACTAAAAGAAACTCAAAAAGAATTAAAAGTAAGATATATTAATTTGCAAGTATCTAAATCTGAAATTCTAAAAGAAGCTAGCAAATTGGGCTATTATCCCAAAAAGTCAACAGTAATAAAAATCAATAACAATAAAGACCAATATAACCAAGGGAAAATATTAGCCCTAAAAAATCCCCTTTCAAAGAATCAAAATTTTTATTTTATATCAATAGCAATAGGTTTAATTTATTACTTTTTATCAAGTTGCATTATTCAAACCAAAAAAAATATAAAAAGCAATAAACTTATTTCCAACAAAGCTAAGGATTAG	CCCHFKKI_00752
group_895	NA	hypothetical protein	627	631	1.01	1	7489	53	4	Hypothetical protein with no hits to refseq/uniprot/clusters/cdd/tigrfams/pfam overlapping another protein with hits	224	551	534	NA	NA	NA	NA	NA	-6.439350371087107	6.439350371087061	-21.56606852286147	-21.56606852286147	-21.56606852286147	ATGAAAACAAAAATAATTATTATGTTGATTATTATTTCATTAATCCCAATGTCAGGATTTGCCAATTCAAAAGGATCTGCAAGGGGTCAATTTGGAGCAGGAATCATACTCCCATTGCCAATTGCTCTGCATATTAATATGGGAAGCTTTGATCTTGATATTGGTCTTTACAGTGGAGTAAATAATTTGTTTTCAGACTGGAGAACACTGTTTGTAGCATTGGACTACATTTTTTACATATATACATTCCCAGGAGCTGCTAATATTTTGGATTTTTCAGTCGGAGCTGGAGGATATGGAACAATATGGTTCTCAAGATTTGGCGGCAGCAAATCTGGTTCTGGGCCAATGAGCATTGGAGCAAGACTGCCTTTGGGTTTAAATCTTGCAGTATTTAGAAGAAAATTCGACATATTTTTAAGAATAGCACCAGGACTTGGAATGAACATTTGGAGCAATGGAGTTGGCTTTAGATGGGAAGTATTTGCTGGATTAGGATTAAGATTCTGGTTTATTTAA	CCCHFKKI_00559
group_1126	NA	hypothetical protein	626	627	1.01	1	6347	7	26	NA	245	647	633	NA	NA	NA	NA	NA	-6.437751649723659	6.437751649723627	-21.566068522861674	-21.566068522861674	-21.566068522861674	ATGAAAAAATACCTTTATTTTACACTAATTGCAATCTTGTTAATTAGTGTAAACACAAAAAAAGTTGAAGCCGCAGCTAATATTGATAGGCATACAAACTCTACTTTAGGAATAGATTTAAGCGTTGGAGTGCCTATCTTTTACAATGACTTATCAAGAGCTTATTCTACTAATTTATATCCCGGAGGAATTGGAGCAATCAAATATCAGTACCATATTCTAAACAATTTAGCAATTGGACTTGAGTTAAGATATATGTTTAACTTTGACATTAACCATTCTTTTAATATATTAAATCCAGATTCCAGTGTAGGCAAAATTTTTTATAGTGTGCCTATTACATTTTCAGTAAACTATATATTTGATATAGGAGAATTATTTCAAATTCCAGTTTTCACAAATGTAGGGTTTTCTCTTAATACATATGGAGATAGAAATAACAACATTACAAACTTAAGAACTTTTGATGCACTCCCTACAATCTCTTTTGGATCTGGAATTTTGTGGAACTTTAACTATAAATGGTCTTTTGGAACAACAGCATCTTGGTGGATGATGTTTGAATTTGGGAATTCTGCTAAAATGGCACATTTTGCACTTATATCATTATCAGTTACAGTAAATGTAAATAAATTGTAG	CCCHFKKI_00027
murC	NA	UDP-N-acetylmuramate--L-alanine ligase	626	657	1.05	1	8100	9	24	Hypothetical protein with no hits to refseq/uniprot/clusters/cdd/tigrfams/pfam overlapping another protein with hits	131	1412	1323	murC	NOT LIPOPROTEIN	CCCHFKKI_00822	903609	Chromosome	-6.437751649723659	6.437751649723665	-21.566068522861674	-21.566068522861674	-21.566068522861674	ATGAGGGTTAATTTTGACAGTTTGAGTAATATTTTTTTTGTAGGAATAAAGGGGAGCGGAGTTTGTTCTCTAGCTTGTTTTTTAAATTTAAAAGGGTATTTTGTAGAAGGAGTAGATGTTTCTGAGCAATTTTATACCGATGAGATTTTAAATAATAATAAAATATCTTATTATGAAAATATTTATAAATTTTCATTAAAAGAGCTTGATAGGCCTTTTGACTTAATAGTATACTCTCCAGCTTATGATAAAGATAGTTTGCAAGTTTTGCTTGAAGCAAAAGAATTAAATATACCTATTTTATCTTATCCTGAGGTTCTGGGCGAGCTTTCTAGAAAGTACTACAGCATTGGAATTGCAGGCTCTCACGGTAAAACTACTACTACTGCGTTTTTAGGTGTTCTTTTTGACAAATTGGGATTCAATCCCAATGTTATTTTGGGATCGAGTGTTAAAGATTTTGGAGATAATTCTTCAATATCTGGCATTAGCAATATTTTTATTGTTGAGACTTGTGAATATAAAAAACATTTTTTGCATTTTAGTCCTAATATGCTTATTTTAACCAATGTTGATTATGAGCATGTTGATTTTTTTAAAAATTATGAGGCTCTTGAATGTGCTTTTTTACAATATATTAATAATTTGAAGGAAAATGGAATATTAATAATTAATTCTGATGATAATAATTTGCTTAAAATTAAAAGTCAAATTAATAGAAAAGATATAAATATTTTTAGCTTTGGATCTAGAAATTTGTCGAATTTCCCAATAAGTAATATTGTAGTTAAGAATGAATATTTTTGTTTTTCTTTTTTAGATTTATGCAATATTGAGCTTAAAACTGTTTTATTTCACAATGTATTAAATTTTTCAGCAGCGCTTTTGGCTTTAAATCTTTTTTTAAAAATTAATGGAAAATCAATTTTTGATTTTGGAGAAGCAATAAAGAGAATTGCAAAGAATTATAGTGGTATAAAAAGAAGGGTTGAACTTATTAAAGAGGAAAAGGGAGTAATTTACATGGATGATTATGCTCATCATCCTAGGGAAATTAGAGATACGCTTTTTGGTATTAAAAATTTTTATAAGAACAAACGTATAATTTTGGATTTTATGCCTCATACTTTTACAAGAACAAAAGAATTTTTTGATGATTTTGTTGAGGTTTTAAGTGCTGCTGATATATTAATTTTGCACAATATCTATCTTTCTAATAGGGAGAATTTTGATCCAGACGAACTTTCTGTTAAATTATTTTTAAATATTAAAAAAATAAATAAAAACACTTATTTTTTCAAGGATGTCAAAGATTCTATTAAATTTATAAAAAGTTTATTAATATCGGGGGATTTGTTTATTACAATGGGTGCTGGAAATAATTTTATTTTACATGATTTTCTGTAA	CCCHFKKI_00822
oppA_1	NA	Periplasmic oligopeptide-binding protein	626	661	1.06	1	7040	23	12	Hypothetical protein with no hits to refseq/uniprot/clusters/cdd/tigrfams/pfam overlapping another protein with hits	101	1601	1450	oppA_1	PROBABLE LIPOPROTEIN	CCCHFKKI_00321	287391	Plasmid	-6.437751649723659	6.437751649723697	-21.566068522861674	-21.566068522861674	-21.566068522861674	ATGAAATACACAAAAATAGTCTTAATGTTAACTATTTTCTCTTTAATAGCCTGTATGAATGATACCAAAAAAGAAAAAATAGTTTTTAGATTATCAAATTTAAGTGAACCATCATCAATTGATCCTCAGCTCTCAACAGACTTTTACGGCAGCAATATCATTATAAACCTATTCTTAGGTCTAGCAACAAAAGATTCACAAACTGGGAAATATAAACCGGGACTTGCAAAAAACTGGGATATTTCTGAAGATGGAAATGTTTACACATTCCACTTAAGAGAAGATATAGTTTGGAGCGATGGACTTGCCATTACCGCTGAAGAAATAAAAAAATCATATTTAAGAATTTTAAATAAAAAAACAGCTGCACTGTATGCTAATTTATTAAAATCCACAATAAAAAACGCACAAGAGTATTTTGATGAAACAGTACCTGAAACTGAGCTTGGAATAAAAGCTATTGACAGCAAAACCTTAGAAATAACACTAACATCTCCAAAACCTTATTTCCCCGATATGCTAACGAACTCAGCATTCATACCAGTTCCAATGCATGTTGTTGAAAAATATGGAGAAAACTGGACAAATCCTGAAAATATAGTTGTTAGTGGAGCATACAAACTTAAAGAAAGATCAATTAACGATAAAATAATAATAGAAAAAAATGAAAAGTATTATAATGCAAAAAACGTAGAGATTGATGAAGTAGTATTTTACCCAACAGAAGGTAATGTGGCTTACAATATGTACATAAACGGTGAAATCGATTTTCTACAAGGAGCAGAAAAAAATAATCTAGAAGAAATGAGAATAAGAGATGATTATTACTCCGGACCAAAAAATGGAATGGCATACATAGCATTCAATACAACCATAAAGCCATTAGATAATTCAAAAGTTAGACAAGCCCTCTCACTTGCTATTGATAGAGAAACTTTGGCTAAAGTGGTTTTAAAAGGAAGCTCAGATCCAACAAGAAACTTAACTCCAAAATTTGATGATTATTCTTATGGAAAAAAGTTAGCATTATTTGATCCTGATAATGCAAAAAAACTTTTAGCTGAAGCTGGATTTCCAGATGGAAAAGGATTCCCCACATTAAAATATAAAATCTCAGGGGGAAGAACAACAACAGCAGAATTCTTACAAGAACAGTTTAAAAAAATACTTAACATTAACATGGAAATTGAAAATGAAGAATGGACAACATTTTTAGGAAGCAGAAGAAATGGAAATTACCAAATGTCAAGCGTGGGATGGATAGGAGACTATTTTGATCCTTTAACGTTCTTAGAAAGTCTATTTACAACAGAAAATCATTTCTTTGGAGCATACAAATATTCAAACAAAGAGTATGATGCTTTAATAAAAAAATCTAATTTGGAAATTGATCCAATAAAAAGACAAGACATTTTAAGAGAAGCGGAAGCAATAATAGTAGAAAAAGATTTTCCTATGGCACCTTTAGTTGTACCTAAATCCCATTACCTTTTCAGAAATGATAAATGGACAGGGTGGATGCCAAATATTGCAGAAAGCTACTTATACGAAGATATTAAAACTAAAAAATAA	CCCHFKKI_00321
group_285	NA	hypothetical protein	626	647	1.04	1	7020	48	2	Hypothetical protein with no hits to refseq/uniprot/clusters/cdd/tigrfams/pfam overlapping another protein with hits	137	1082	980	NA	NA	NA	NA	NA	-6.437751649723659	6.437751649723665	-21.566068522861674	-21.566068522861674	-21.566068522861674	TTGCTTTCAAGTGGAGCTTTATTTTCTCAAGTAGCAGTTGTAAAAGAAATAGAAGGTAAAGTTGGTATTATTAGAAATACATTTCCTGTTAAGCTGGATTTAGATGACGAAATTTTTGAGTATGATTTTATTGAGGTTGGGGAAAATTCAAAACTTAAAATAAATTTATATGAAATAAATGGCATTTCTGCAGATTTAATTTTTCATTCCAATACAAATAGTTTTGTGTTTTATTCTTCTCTTAAAGATTTGCAAGATGCAAAAATATATTTGTTTAGAGGAAGTGTTGATGCTGTAATTCATAATATTGTTAAAGGATCTTCAATTTCTGTTGTGGTAGATAATAATTTGTTTAAAGCTGAAAATGTATCAAGATTTTATCTCAACAGTGATTATTTTAATAGTTATTTTATTAATGTTTACAAGGGTAGCGTTAAGCATATTAATAAAAGCGAATATTTAATTTTTCCGAATACCAGTCTTTTGCTTTTTAATGGGAATTCTTTTTTGCATAAAGTTAATGAAGCTACCTTAAAGGGTGTTAATCAAAATTTTATAAGAATGGCTAAAGATAATTTTATGTCTTTAAATAAAGGGTTTTTATATTTCTTTATTTTAAAATATTTCGAAGATAGTTTTAGATTTAACTTTATGTATAATTATTTAATAAAAGATTTTAAATTTAATTCTATATATTCTAAATGGAGCTTGGAAGATAAAAATTATAAACTTGGTAACAGAGTTGATATGATTAAAAATATTAATTATTTAAAGGGTAGAATTGGTGTACTTTTTAATAATTTCGTTGATTTGGCCAATAGGTTTTATTTTGTGGATGATGTTTTTAAACATTTTTCTACCTTTTTCGACAAATCAATGCCTGTTGATAGTTCTATTCCAAAATTTTTAAAAGATTACAAGGTTAATAAAAATGTTTTAAAAAACAAGTTTTTTAAAACAATACATTCACTAAAGATGTATTTAAGACGTTCAAATGACGATATAACTAGTAATTTAAATGTTAATGAATTGCATTTATTGCGGCCTAGAGAGTTTTAA	CCCHFKKI_00315
tdk	NA	Thymidine kinase	626	657	1.05	1	8030	42	3	NA	191	1154	1040	tdk	NOT LIPOPROTEIN	CCCHFKKI_00797	910724	Chromosome	-6.437751649723659	6.437751649723665	-21.566068522861674	-21.566068522861674	-21.566068522861674	TTGGGCTTTTGTTTAGACTTTGCCAGTAAAGAAGATACTAAATTAAATAACGTTGTGTCTATTAGTCATTTTGATTTTAAAGTTAAAATAAATTTAATTCTTGTAGTTGGGCCTATGGGAAGTGGAAAAACAGAATATGCTGCAAAAATTTATAAAGATTCACTTATTGTAAGAAAAAAGTCTTTTAAGGTTTTGAGTAATATTATTAAAGGAGATAGGAATAGGGTTAATGTATTTTTTATTAGAAATTTTCTTGATAAGAGAAGATTTCAGGATTATCCAGAAAATGTAATACCGTATAGAGGTGGCGGAAAAGATAAAATTGATGAGATTGGTTTTGCTAGCAGCTCTTTTGATATTGAAAACTTAATAGCTTCTAACCCTAGTTATGGTACTTTTATTATTGATGAGGCATGTTTTTATGATGAACGTTTAATTTTTGTTTTAAATAAAATTTCGCTAAATGAAAATATTTTGTTTATATTGCCTACATTGCTTTATAATTTTAGAAAAGAATCTTTTAATGATACTGCTAAGCTTTTGGTAGAATATTCGGACAAGCTTTATAAGCTTGGAGCTTATTGTGGGCACATTGATTGTATGGAAGAATCTTTTTTTTCTTATAGGTATTATTTTTACAACAATAAAGAAATTCCAGCCCCCTATTTTGATCCTCTGCTTATTGTTGGTGGCGATGAAGAGATTGAATCTGCTATTTACCCGAATTATTCTACAAGATGTTCAATGCATCATTATCTTGTGGGTAAGGAGTATTTTTTTTCTTTTTTAAAGCCGTTTGCTTTATTATATTCACAAGGAGATAAAAAATTTCTTGAAGGTGAAATTGTAGCGTTAAGTACCGATGTTAAAAATTCTAATTTTATAAATTCTTTAGATAGTGAGAAAGCGTGTGAATTTAGATCTAAAGTTTTAAAAAATATTTTAGATCTACCTTTTTTAGCGGAAAGAGCGCTAATAACTCTTTTCTCAGAATATAGTATTTTAAGTAAAGATAATTTTAAAGATCTTGTTTTAAAGTTTTCTTTAAATAAGGATTATATAAATAAAATTTTTTTTTCCAAGGAAGGCAAAGAATTTTTTTAA	CCCHFKKI_00797
group_361	NA	hypothetical protein	626	641	1.03	1	7513	35	3	Hypothetical protein with no hits to refseq/uniprot/clusters/cdd/tigrfams/pfam overlapping another protein with hits	149	869	810	NA	NA	NA	NA	NA	-6.437751649723659	6.437751649723635	-21.566068522861674	-21.566068522861674	-21.566068522861674	ATGTTTAGCTTGAAAAGATTTTTAAATTTATTTTATTTTGATTTTGTTTATAATAAGAAATTCTATATTTTATTAATAATTCAAATTTTAGGAATGATATTTATATCTTATTTGCTTGTTAGATTTTATTTTAATTTTTTAGTAGCCGATTTTTTAAGATTTTTTGCTCCTAAAATTTTTATTTTAACCTTAATTATATCAATGTTTGCTATGTGTGATTATTACAAAGTAATTCATGATCCTTTTAGAAATATTCTTTATTTATCTTTGCCCGTTTCAACTTTTGAGCATTATGTTTTCAATTTAATTAAATATTTATTTGCATTGCCTTTGATTTTAATATTTTTTTATTATTTGGGAGTTAATGTTTTTTTATTTTTAGATAATGTATTCTTTTTAAGAAGCGAGGATGCTGTATTTTTAGAACTAAGATATCTTTCTGATTTTTTCTTTTTTCGTTATTTTAATTTTTTATTTATTTTTCCAGTTTTTATGTTTTTTAGAATATCTTTTAAAACACATCCTTTTGTTAAGGTTCTGATATTCTTTTTAGGGAGTATTGTTTTGTTGTTTTTTTTCACATCTTTTCTTTATAGGGGTTTTAAATATTTACCATGTTCTTCAGATTTAATTTTTTCTTTTGATAGATTTTTAAGTGACTTTTTTTTAAAAATGGTTTATAGCTTCGGCTTTTTTTTATATTTAGCTTCATATTTTAAGGTAGTAGAGTTTGGAAGTATTAGGAAGAAAAGCAATTTATTTGCTATTGTGGGATTTTTAGTTTTTTTAGCAATGTTTAATTATTACTATTTAACCAAAGGTTCATTATATTGCTTTATTAACCATAGTTAA	CCCHFKKI_00571
group_362	NA	hypothetical protein	626	651	1.04	1	7922	8	3	Hypothetical protein with no hits to refseq/uniprot/clusters/cdd/tigrfams/pfam overlapping another protein with hits	110	1019	957	NA	NA	NA	NA	NA	-6.437751649723659	6.437751649723635	-21.566068522861674	-21.566068522861674	-21.566068522861674	ATGACAAAATCAAAAGTGTTCTCAATTAATAAAGAAAAAATAAAAATATTGATAATAATAGTGTTAACATCTACATTTTTATTGGGAATAATTTTTTCAAATGAAAATAAAGTAGCAAGAATTCTGGAAGAAAAATTTTTCGATTTTGACTTGAATTCAATTTCTAAAATTGAAACAGAACTCGAAGGAACGCTAACAAAACTTGACAAGGATTGGATGCTAACATATAACAAACAAAATATTCCTGTTGACAACAAAAAAATTAATTCTCTAATCAAAGCATTAGACGAACTTCAGAAAAATAAACTTGTAAGCAGAGATCAAAAAAAACACAAAGAACTGGGTATTGGAGAAAAGCCAAGTTTTAAATTATTTGACAACAATAACAAACTATTAACAGAAATTTTTGTTGGGAAATCAGGAGAAGGCGATTCAAGATTAGCATATATTAAAGGTAATGATGAAAATGTTTACTTAACAAAAAATATCTTCTTATCATATAAAGGAAATTCTTATAATACATTTTCAGACACTACATTATTTCAAGAAAAAAACACAAAATTAGAAAATTTATCATTCAAAATAATAGAAAAATTGGATAAAGAAAATGAAAATAATATAAATAATAATTATGAGATTACAACTAAAGATGGTCTTTATTTTTTTAATAACCAAAAAATGGTAAAAGAAAGACCTTTGAACATTATTGCTGAATTTAAAGCCGATGGACTTGAAATTGATAAATCTAAAATAAATGACTATAGACTTCAATACAAAATTGAAGTCAAATGGAGCAACAAAAGTGTTAACAATCTTGAAGTTTACTTCAATAAAAATGAAGAAAATGACAAAGATATATTAATCAAAAAAGATAAAGATGAATATTACTACATGACTAGTAAATGGACTTTTTTTGATGTATTTAACTTAGAAAAAAAATTAACAGAAAAAGATAATATTTCTAGCAATCATAATCAAGAAGAGTTACATAAGCATCACAGTAATACAGATTAA	CCCHFKKI_00754
mepA	NA	Multidrug export protein MepA	626	661	1.06	1	7348	81	3	Hypothetical protein with no hits to refseq/uniprot/clusters/cdd/tigrfams/pfam overlapping another protein with hits	203	1370	1274	mepA	NOT LIPOPROTEIN	CCCHFKKI_00472	384007	Plasmid	-6.437751649723659	6.437751649723697	-21.566068522861674	-21.566068522861674	-21.566068522861674	ATGTCTACAAACAAGAGTAAGACTAGAGAGTTAATATTAAATGGCAACCTATATAAAGTTCTTTTTTTAATAAGTTTTCCTATTGTTATAACCAATATTATTCAAGCTTTTTACGATCTTACCGATATGTTTTATGTTGGCAAGCTTGGAGCCATGCCTTTGTCAGCGCTTTCGCTTGCTGGTCCTATAAATTTTTTTATTATGGCTATTGCTATGGGTATGGCTACAGGAAGCATTTCCTTGATTTCAAAGTGTATAGGAGAGGGGAATTTTTCTCGTTTTTCAAGGTATGCAGGGCAACTTATTGTTTTAAACTTTCTTTTATCCTTATTTGTTACTATTTGTGCTTTTTTTTTAATTGAGCATCTTTTGGATTTGCTGGGTGTAAAAGGTGAGCTTAAAGAACTTTCAAGGCTTTATTTTTATGTGACAATTTTTGGAATACCTATTATGTTTTTAAGTATTTCAATTACATATATTTTAAATGCTCAAGGAGAAACTATTCTTTCAATGATAATAGTTTTATTTGCCAATATTGTTAATTTTATTCTTGATCCAATTTTAATATTTAGTTTTAATATGGGCATTACTGGGGCTGCTTGGGCCACCTTATTTTCAAAGTTACTAACCGTTGCTTTTTATTTGTTTTTGACTTACAAGTTAAATTATGGATTGAAAATTTATCCGAAGGATTTAGCGATAGATATAAGATCTATTAAAGAAATTGTTAATCTAGGACTGCCTTCAGCTTTTGGACAAATAATGGTTTCGTTGTCTTTTTTTATTTTTAATTATATTGTTATTGGGATTAGTCCAAAATTTTTGGCGGCTTATGGACTTACAAACACCATTATTTCTTTTTTATTTCTTCCCGCTATGGGCATTGGCACCGGAATTATTTCAATTGTTGGCCAAAATCTTGGTGCTAAGAAAATCAATAGGGTAGGAGAGGTTTTGAAAAAAGGATTTTTTATTTCTTTGGCAATTTTATTAATAATAAATTCAATTGTTATTATTAATAAACAATTTATATTGAAGCTGTTTACAGATGATTTAGAAGTTTTAAATTATGCTAATAATTATTTATTACTAACAACTATCGGCACTTTTGGATATGGATTACAGCAAGTATTTTTTGGAGGACTTATTGGGTCTGGTAGGACAAAAATTGCGATGATTATTATTTTTATTAGGTTGTGGCTTATTCGTCTTCCAGTAGTTTTTATTTTCCAATATTTTGGCATAATTGAAAATTCTTTAGGTTATGCTTTTATAATTTCAAATTATTTAGCAATTATAATTTTAGTTGCTTTTACTTGTACTCGCTATTGGACTAAAACTATTTTAATTAAGAAATATAAATGTAATTAA	CCCHFKKI_00472
group_475	NA	hypothetical protein	626	654	1.05	1	7951	66	3	Hypothetical protein with no hits to refseq/uniprot/clusters/cdd/tigrfams/pfam overlapping another protein with hits	146	890	811	NA	NA	NA	NA	NA	-6.437751649723659	6.437751649723665	-21.566068522861674	-21.566068522861674	-21.566068522861674	ATGCTTAATATTTATATTAAAGGAATTTTACTTGGAATTGCAAACATAATACCAGGAGTTTCTGCAGGAACACTAGCTTTAATATTAAAAATTTATTATAAAATAATAAATTCTATTTCTGAAATCTTAAAGCTCACGGAAATTAAAAAAAATTTAATGTTTTTGACTATTTTGGCAACAGGAATATTAACTTCAATATTATTGGCTGCAAAAATATTTAAAGCTTACTTCTTTGACAATGGAACAATAGAAGCACTACTAATAGTATTTTTCATAGGATTAACATTTGGGAATATGCTAACACTAAAAATAGAAATACCTAAAAAAGAAATAAATAGTAATACAAAAGCATTAAAGTATTTCTTGTTTTTTATTGGCACGGCCATTATTGTACTCTTCTTAATAATAAAAGAATCTAATATACACTTGCAAAACACAATCCCTAAGGACAAAAGCTCAATAAAATATCGCTTATTATTAATATCTTCTGGAACAATAAGCGGAGCATCAATGATCTTGCCAGGAATTTCGGGATCTGCAATGCTTTTGCTATTTGGCTTTTATAAAGAAATAATACTCATTATATCTGAATTTAACATTATTCTTATTGCAACATTTGCAGCAGCAGCAATAATAGGCGTAGTTACATCAATATTAATAATAAAGAAAATAATAGATAACCACTTAAATAATTTTATTTATTTATCAAAAGGACTAATTTTTGGATCAATTCTACAAATGATATTAATAGTACTTAAATTAAATTTAAAAATTAGCTTCACATTTTTTGCATCTTTGGGAATATCATTTATACTAGGAATCTTTATAAACAAAAAATTAGCTGAGAAATGCAAATAA	CCCHFKKI_00764
rluB	NA	Ribosomal large subunit pseudouridine synthase B	626	647	1.04	1	6568	13	2	Hypothetical protein with no hits to refseq/uniprot/clusters/cdd/tigrfams/pfam overlapping another protein with hits	158	749	721	rluB	NOT LIPOPROTEIN	CCCHFKKI_00127	151809	Plasmid	-6.437751649723659	6.437751649723665	-21.566068522861674	-21.566068522861674	-21.566068522861674	ATGATTGCACTTAAAACTCTCAGAGTTCATGTGTTTTTAGCTGAAAAGGGAGTAGGATCAAGAAGATTTTGCGAGGAGCTTATAAGAAGGAAGCTTGTAAGAGTTAATGACTCTATTGCTAAGCTTGGAGATAAAGTGGCCTTAGGGGATAGGATAATTTATAATAAACAGATTTTTGTTTTTAAAGATTCTCAAATTAAGGATAGAATTTATCTAGCTCTTAACAAGCCTAAAAATTATTTATGTTCCAATTTAGATGCTGATGGGAGAAAGTTAGCAATATCTTTAGTCCAGCCTTTGTTTAAAGAGCGTGTATTTTCAATCGGTAGGCTTGATTTTAAAAGTTCTGGACTTTTATTGTTTACTAATGATGGCAAATTTGCAAATGATGTTATTCATCCAAGGCAAAAAATTGAAAGAGAATATATTATTGAATCAAAAAAAGATATTGATGAAAATTTACTTATTTCTTTTAAATTAGGCATAAAGGTAGAAAAAGAGTTTTTTAAATTAAAATCTTATGAAATTTTAAATAAAAATTCTGCTAGATTGATTTTGGACGAAGGGAAAAATAGGGAAATAAGAAAAGTGTTTTTAAGCAAGAATATTTTTTTAAAAAAAATTCACAGAATTAGAATTGGCAATATTAGTTTGGACAATTTAAAAGAAGGTCAAGTAAAAATTATTCCTTTGGTTAAGATAAATAGGTTAAAATCTAGGCTGGAGAAGTTAAATGATAATAGCAATTGA	CCCHFKKI_00127
group_630	NA	hypothetical protein	626	641	1.03	1	7212	6	5	Hypothetical protein with no hits to refseq/uniprot/clusters/cdd/tigrfams/pfam overlapping another protein with hits	107	632	605	NA	NA	NA	NA	NA	-6.437751649723659	6.437751649723635	-21.566068522861674	-21.566068522861674	-21.566068522861674	ATGAAAAAAAATCCAAACATTTGTATTTCCCTAACACTACTTATCATTTCCACTTTAAATGCACTTGCAAATGAAGACGATAATATTAATGAAAAAAATAACGAATCTCAACAAAGCCCCGGATTTTTTAGCCCAGAAAGAGGATTTGCATATTCAACAGGAATTGGAACTGGAATTGGATTTTTCCTGAACTCGAATATTAAACATCTTATTTTTAGACCTTACTACACATTCTCTAACAATAATTTTGATTTTTTAATAGTTGCTATGATATTAATAAAGGAAAGCCTTAATACCCCTAAAAAGATGCAATACTTTAAATCTTATATTGGAGGGGGAATAAATTGGCACATTGCAAACTTAATAAAAAAAACAAAATATTTTTCCTCCACTATTGGAATAGGTGGTCGTTTTTACTTATCTACAAATTTTATAGGAGACATTAAATTTTACGAAAAATTGCCTTATGTGTTAGAGCCTTATATGTTTATTGAAATTTCTACTAAAAGGGCTATCCCTTTAATGGGACTAGACTTTAAAATTGATTTTTTATTTTTAGATACATTTAACATTTCTTTTAATTTTACTATTAGATATAATTTTAAGGACGAAAAAGAAATAGAAATATGA	CCCHFKKI_00402
group_644	NA	hypothetical protein	626	631	1.01	1	6373	91	10	NA	107	401	393	NA	NA	NA	NA	NA	-6.437751649723659	6.437751649723635	-21.566068522861674	-21.566068522861674	-21.566068522861674	ATGCGAGATGTAAAGTTTAGTTTTAGAAAATATTTTTTAATTTTAATATTTTTAATTTTTATTGTTTCGGGTATTACTTATTTCTATTCAACGCAAATGTTAGAAAAATCTCAAAAGTTTGTTGAAGACAATTTAGATGCTAAGGTTAAATTAGTTGATATGGAAGATTTTTATTTTGATTTAAATGAATCTCTAAATATGGATGATTTTTTTATTCCAAGGCCCGATTTTTTAAATGAAAATTTAAATAAAAATTTGGTTGTTGATGGTCTGATTAAAAATCAATTGCTTGATGAAAATTTTTTCAAGGATTTTTGGATTAAAAAGGAAAATTTATTTAACATTGATATTGAGAAGGAGAATGAAAAATTAATAGATAAGATTTTAGAAATTTCCAAATGA	CCCHFKKI_00043
ftsY	NA	Signal recognition particle receptor FtsY	626	638	1.02	1	6455	1	2335	NA	131	845	809	ftsY	NOT LIPOPROTEIN	CCCHFKKI_00074	910724	Chromosome	-6.437751649723659	6.437751649723635	-21.566068522861674	-21.566068522861674	-21.566068522861674	TTGGGAATTTTAGAAAAAATAAAAAATTTATTTAAAAAAGAACAACAAGAAAATGTTATTGAAAACCTAGAAGACATTCTATTAGAATCAGACATTAATAATGAAATTGTAATAGAAATAACAAACAAATTAACAAAAGAAAAAAATAAAAACGAACAAACTATTATTGAAAAACTAAAAGAACTTTTAAGTAATTATATTAACACAAAAAAATTTACTCTAGAAAATAACAAATTAAACATTTTACTAATAGTTGGCATAAATGGAATTGGAAAAACATCAAGTATAGCAAAACTTGCAAATAAATTAAAAAATGAAGGCAAAAATATATTAATATCGGCTGCTGATACATTCAGAGCAGCTGCAATTGAACAAATGAAAATTTATGGAGAACAAATAGGTGTTCGAATAATATCTCAAAACCAAGGAAGCGATCCATCGGCTGTAATATTTGACAGCATTTCAAGCGCTAAGCTTAAAAATTACGATGCATTAATTATTGACACAGCCGGAAGATTGCAAAATAAAGAAAATTTAATAAAAGAGCTTAAAAAAATAAACAATGTAATATTAAAGCAAATAAATAATACTAACATCAATTATCAAAAAATACTTGTAATCGATTCTACTATTGGGAAAAATGCAAATAGCCAAGCAGAAATTTTTAATAAAGCAATAGAAATAGACGGAATAATAATCACAAAACTTGATTCATCCTCAAAAGCAGGTGCAATAATAAACATTTCAAAAATTCTCAAAAAACCTATATACTTTACTACCTTTGGGGAAAAACTAGAAGATATTAAAGAATTTGATATAAATGAATATTTTAATAAATTGCTATGA	CCCHFKKI_00074
dus	NA	Probable tRNA-dihydrouridine synthase	626	637	1.02	1	7902	1	4354	NA	173	1124	968	dus	NOT LIPOPROTEIN	CCCHFKKI_00739	384007	Plasmid	-6.437751649723659	6.437751649723665	-21.566068522861674	-21.566068522861674	-21.566068522861674	ATGAAGTTTTTATTTGACATTTCTCTTCCAATTATGATTTTAGCTCCAATGGAGGATGTTACTGATTCTGTTTTTAGAAATTTAATCCATTTAATAGGAGCTGGAGAAGGAGAGCCCCATATTTATTTTACTGAATTTATTTCTACAAAGGGAATTTTAAATGGATTAAAACAATCTATTCAGCATGTTTTTTTAAAGCCTAATGAGCTTAAGAGACCTTTAATTGCTCAAATTTGGGGCAATGTTCCTGAAGAATTTTATAGGGCAATAGAAATATTAGGAGGCATGGGGTTTTGGGGAGTCGATATTAATATGGGTTGCCCTAAAAGCAAAATAGTTAAAAAGGGTGTTTGTTCAGCTTTAATTAATAATAAATCTTTGGCTAAAGAAATAATTCTAGCAAGCAAAGAAGCTTGCGCAAGATTTAATTTGCCTCTTAGTGTTAAAACCAGGCATGGATTTTCATATCCAGAAGTTGATGATTGGCTAGGGTTTTTATTGGGTTTTGGAATCGATATGTTAACGGTTTATCCAAGGCTTGCTATTAATCAGAGCAAAGGTCCTGTTAATTTTGATATTTTTTATGAACTTATTAAATTGCGAAATGATCTTAGTCCTTCTACGCTTATTATTGGCAATGGGGATGTTTTAAGCCTCAAGGATGCTAAATATTATGTTGATAAATATTTGATTGATGGGATTATGTTTGGGCGTGGAATTTTTAAGAATTTAAATTTATTTAAATTATCTTCAAAACGCTTTTTGGATAGTAATTTAAATTTTAGGTTAAATATATTAAAATTCCATATAAAGGATTTTTATGCTACTTGGGGACTTGGAAAAGATTTTAATAAACTTAAAAAATATTTTAAGATATATTTTACTGAGAATGAAAAGCAGAGTAAATATTTCTCAAATCTTATGAATTCAAAAACTTATGAAGAGCTTTTTGAAAATTTAAATGTTATTGATATGGTAGGAGATTTTAAAAACAATGAATTGTAG	CCCHFKKI_00739
group_762	NA	hypothetical protein	626	628	1.01	1	7115	49	3	Hypothetical protein with no hits to refseq/uniprot/clusters/cdd/tigrfams/pfam overlapping another protein with hits	278	431	423	NA	NA	NA	NA	NA	-6.437751649723659	6.437751649723635	-21.566068522861674	-21.566068522861674	-21.566068522861674	ATGTTAAACTCACATCCTAAAAAAAAACAAAGCCTTCAAAGATTAAGCCTTATTATATTACAAATACTCGAAAGTCTTTTAATTTTAGTCTTATTATCCCAAGCCATTAATAAATTAATTTTTATTAATCATTATTCAATAAAGTTTATGCTAACATTTATTTTATACTCACCTGAATTTTTCATGGCCAATTTAACACTTTATTATTTTATATACGAAAAATTTAAAATTCTTCACAGTATTATAATAATAACCAAATTATTCCAAATAATATTAACATTATTATTATTTATCTTAGGATTTGCTTTTAAAATATACGTCTATCAAACCTCTCTAGCTATAATTTTGGGAATTACAGTAGTTTATCTAATATTTAATATAATAATTTTAGCAATAATTATTAGGGCAAAAATAAAAAAAGAGGAGTAA	CCCHFKKI_00351
yqfA	NA	UPF0073 inner membrane protein YqfA	626	633	1.02	1	6546	21	16	NA	203	707	683	yqfA	NOT LIPOPROTEIN	CCCHFKKI_00114	151809	Plasmid	-6.437751649723659	6.437751649723632	-21.566068522861674	-21.566068522861674	-21.566068522861674	GTGCTTACAGAAAACAAACTTAAAAATTACTCATTAAGTGATATTAATACAGGCAAAATACCGAAAAATGAACTTTTTAGTTCTATATCGCATCTTTTGGGAATCATTCTGTCTATAATTGGAACAACAATTCTTATGACAATATCTGCCATTAAGAAAAAAGATTTACATATGTTTGTATTTTTTATTTACGGATTTTCAATGACTCTATTGTATTCAATGAGCACTCTTTACCACATATTTCCCAAAGGAAGTAAAATAAAAAAAATCTTTAGAAAATTCGACCATATTTCAATATTTATTCTAATAGCAGGAACATATACCCCTGCATGTGCAATTCTTGTGCCAAACAAATCCGGAATAATAATATTGTGTATAGTGTGGAGTCTAGCTATAATCGGGATCATTTTCAAGGCAATATTTACAAATAGCCCTGGTTGGTTTAATGGATCTATATTTATAATCATGGGGTGGATCATCCTTTTAAGGATTAAGCCCATTTACAAGGCACTTGAAGAAAAAGGATTTTTTTGGCTAGTTTTTGGCGGAATTGTATATACAATAGGCGGAATAGTATACATATTAAGTAAAAAATTTAATCCAACAATTAATATGAAAATGCATGATGTATTTCATATATTAATAATAATTGCATCAGCATCTCACTTTTGGCTTATGCTAAAATACATTTCTAACTTCTAA	CCCHFKKI_00114
group_81	lptD	hypothetical protein	626	691	1.11	1	8144	NA	NA	Hypothetical protein with no hits to refseq/uniprot/clusters/cdd/tigrfams/pfam overlapping another protein with hits	152	3569	2979	NA	NA	NA	NA	NA	-6.437751649723659	6.437751649723697	-21.566068522861674	-21.566068522861674	-21.566068522861674	ATGCGAAAATTCCTATACGGGAATGTTTTTAAAAGATCTTTTGTAATATTTTTAATTTTTTTAGCATTTTCTAATGCAATTTTTGCTCAGACTGCAAATAATGAGAATTCTAAAAAAAGGGATAAACTAACTTTAAGTCAAAAATCTTATTTAAGAGAACTTGAGCTTTCAACTGATGAAGATTTGAAAAAATGGGCCTTAAAAGAAGGCCTAAAAGAAACTGATGTTTCAAAAATACGAGAATTACTTTTAAAAAAGTTTGGAATAGATCCTGAGCTTTTTGTCAAAGGGAAAGGGCTTTCTGGATCTGGTAGATATAAAATAATAATTGAAACTACTGACAATCTTGAAAATTTCACTTATGGGGTTACTAAGGATGAGAGCATTATTTTTGAAGGAAGAGTTACTATCTTAGTTGAAGATATTAAAGAGAATAAGAAGCATAATATTAAGGGTGACAGAATAGTCCTTAACAAGAATTCTAAAAAACTTTATTCTATTGGGAATGTTGAATACATTCTTGATATGGATAATAATGAAAAGCTTTATTTTTATGGTAATGAATTTTTTGTTGATTTTGATTCTCAAAATTTTCTGTTAAAAGATGGTATTCTTCAAAAAAAAATGCAAAAAAATAAAATAGATCATATTCTTTCATTTGGGGGGAAGGTTTTAAAAAAGATGGATAATGATGTTACCATTTTGGAACAATCCTTTGCAACAACTAGTAAAATTCCAGATCCTTACTATTCGATCAAGGCTGCTAAAATATGGGTGTTGCCTTCAGGAGATTTTGGGTTTTTAAATGCCATATTTTACATGGGAAGAGTTCCAGTATTTTATATTCCCTTTTTTTTCAGACCGGGAGACAGTTTATTTTTTAATCCATCTTTAGGCCTAAATCCACGAAAAGGTTTTTCTGCTTTTAATACTATTTATCTTTTTGGTAATAAATCTTCAAGCGAAGATTCTTCTTTTTTGGATTTTGATTTCAATTCTGTTTATAATTCAGGTAAAAAACCTTATATAAGAAATGGATATTTAACTTATTTTTTTGCAGAAAATTTAGCACATAATACTAGTAAAGATTATGTTAAATTGATTTTTGATATTTATTCTAATCTAGGATTTTATTCTGGAATTGATTTTGATTTGGGCAATACTTTGGGGCATTTTAAAACTCTGGAAGGAAATTTTGGATTAGGTTTTACTAGGAATATTTATAGTTACGATGGAGGATATTATCCTTTTGACAACAGAAATTTAAAACAATCCCTTTTTAGTTTTTCTAATTTTAATAAAGGAGATATATTTGGGTTTGAAGTTCCTTTTAGATACTTGCTTAAATTTAAAACAGAATTTCTTTTAAGTGACGCACTTTTTTCAGTTGTTTTAGAGCACTATTCTGATCCATATGTCAATATTGATTTTAGAGATAGAATAGAGAGCGCTACATTTTTTTCTCTTTTAAATTTAGATAAAGATTCAGTTAAAGAGCAAACTAGTATTAGCACTTTTGATTGGAATTTGTCTTCTTTTTATAAACGAACATTTAATGATAATTCAATTTTAGATTACAAATTAAATAATTTGGGCTTAAATTTCAAATTGTCGGGTTATGAGAATCTTTACGTTAAATCTCCTTTGGAGAAACCAAAAGAGACTAATGATCCTACAAGAAAATGGTTTTATTTAGAGAGAATTTATGCTCCATATATTGATTTAAATTTTCAAAAAGACCTTTACAATAATCAATGGACATTTTCAGCCGATGCTAAAGAAATAATAATAAGCCCAGAAGTTAAAAATCTAGAAGCTAAAGACAAAGATAAAAAGAGCATGAAGGGAGAAAAGTCTGAAGAAATAAAAGATTTAAATAAAAATTTACATATTTCTCCAGAACCAATTATTTTAAATAACATTGATCAATTTGATTCTTTTTTTATTAGGTTTGGTATTAATCCTTATTTGAGAAATAATGTTTTTTTTAATAATTATGGCATTACAAGCCCAAAAGATTTTAATTATGAAATAAAAAATTATTTATTTGATATAAAAAATAAAATGGATATAAAAATTCATGCTGATTTTTACAATCGTTTAATTACTTTTGAAAATTTATTATATCTTAATACTATTGAGTATAATCCCTCAAATAAAGATTTTGAAGTTGAAGATAAAGATAAAAAAAGTGAACACTCTATTATTAATCAAATAAATTTAAATTTGCTTCCGTTTATTAGATACCCTTTATTTTCTAGAAGTACTTTAAAGTTTGAGAATAAGTCTACTTTGTATTCATTTAATAGAAAATATGATTCAGATGTAAAATCTTTAGTTGATAAGAATAGCAGTATTTTTTTATCTGATCCGGAAACTTTTTATCAAAGCTTAACAGCTTCTTTAATTTATGATTATAATCATTTTAGTGCTGAGCTTTCAGGGGAATTAAAAAATAGCTTTGAAGATATTAAGGCATCTTCTGATCTTAAATTTTCTTTAGATTTTCCTTATTTATTGCAAGAAGCTGGAATTGGAATTAAATATTATAAGAAATTTAAAGAAGATGTTAAAAATTCCGGAATTTTTGTTGATCAATCTTTAGTGAATCCTTTGGAGCCCCAAAGACCTTCATCGCCTTATAAAAATTTAGAAATGTCTCCTGCTTTGTATTATAAAATTGAGCCAAAATATTTAAATTATTTTAAATTTAGTTTTTTAGTTGCTTATAATCCTTTAATAAATAGAGTCTCTGAACTTTCGTTTAAGCTCAACGTTGTTGATTTTCAGTTTTTGTTTGCTATGAAAGATGACTTTGAATATAATTATGATCCTTTAAAAGGAGATTTTTATAAGGTTGGAGATTCAACTAAGCTTGTTCCATATTCTTTAAATTCTAGTTACAAGAAGGATTTGTATGTTTTAAGCTTGTTTGACAAGAAACTTTCTCTTACTTTAGGGGTAGATGTTGGCTGGAAAATAAATTTACAGAAATTTACGGATAATGAGCTCCACTCTTCACTAACTTTTAAATTTAAGTATACAGAATTTTTAGAAATTTACTTTTCTACTTTTTCTATCAATACTAAGACTTTTAGATACTTTAAAGGGTATATGGATCAACTTGGCCTTGAGACTGTCAACATCTTTGATGATTTGTTAAAATCTTTCAATTTCTTTAATACTCAAGACAGAAAAAATTCACTTTTTAAGATTAAAAAGTTTTCATCAGGTTTCAAATTTAATTTTTATGATTGGAAGTTTATTGGTGAATATAATTTAGAACCAGATTTGCTAAAAGGATCTGACGGTATTTATTCTCCTGTCTGGAGAAATAATTTTACAATTTATATTTCTTGGAATTTTTTTGCTCCTGTAAAAGCATCATTTGAAAATAATAAAGATACAAACTACGAGCTTCTAATTAACAGAAAAACAAAAAAATAA	CCCHFKKI_00842
group_815	NA	hypothetical protein	626	632	1.01	1	6565	13	5	NA	116	641	606	NA	NA	NA	NA	NA	-6.437751649723659	6.437751649723632	-21.566068522861674	-21.566068522861674	-21.566068522861674	ATGATGACTAGGAATAATCTTTTGGTTTTATTTATTGTTATTGTTTTTGTGTTTGTATCTATTATTATTGTTTTTTATAGTTCTTTAGGCAAAGATTATGTAAAGACTGGTGGAGAAATAGTAGAAAATCTTGAAAAGGATTTAAATGATTATTTAAAAGAAAATGATGCTAAAGAGAGAGAAAAAATATCTCTTAGGATCAAGGAACTTGTTTTAAAGGAAAAAGAAATTTCATCTTACTTTATTTCAAGGTTTTATTTAGCTAGAGCTGTTTATTTGCAAAGTCAAGCACAGTATGATGAGGCTATTAAGGATTTGGATGTTGTTATTAAGGCAAAAGGCATTGAAAGTGAAATTGCTTTTCTAAGTAAAGCTGCAGTTTATGAAAAAATGGGATTAAAAGAAGACGCTTTATTAGTTTATGAGGAGTTTATTAAAAGCACTAGTTTAGGGTTTTTAAAGGTAAGAGCTCTTTTGAGTAAAGCAATATTGATTGAAGAAAAGGATAAGAACCTTGCTATAAAAGTATATGAAGAGATTGTTAAGTTTCCTTATGAAAATAATTTATATGTAAATATAGCAAATAACAAAATTTTAGAACTTAAGCAAAATTAA	CCCHFKKI_00123
group_875	NA	hypothetical protein	626	629	1.01	1	7344	47	3	Hypothetical protein with no hits to refseq/uniprot/clusters/cdd/tigrfams/pfam overlapping another protein with hits	179	227	226	NA	NA	NA	NA	NA	-6.437751649723659	6.437751649723665	-21.566068522861674	-21.566068522861674	-21.566068522861674	ATGAAAATTTTAGGTTTTATTTTGTCTGTGCTAATGAACTTAGCCTTAATGTTTTTGATTTTCTTTTTAGAATTTCTTTTAGTTGTTAAATTTAGTGTTATTGTAAAGCCTTATTTACAATTTGTATTGATTTTTATGATGATTGTTTTTGCTGTTTTGGTGGGGTATTTTGTGTCAGTTTTTATTGTAAGAAGCTTACTTATTAAATTGTTTAAATTAGATCAATAA	CCCHFKKI_00469
group_882	NA	hypothetical protein	626	628	1.01	1	7992	57	7	NA	188	590	434	NA	NA	NA	NA	NA	-6.437751649723659	6.437751649723627	-21.566068522861674	-21.566068522861674	-21.566068522861674	ATGATTTATTACATTACAAAAAATTTATCAAATGAAAATATCTATATACTTCAATTCAACTTTGATGAATCTGAAATAAACATAGAAGACAAATTTTTTAAAAAAATAAAATTTAAAGTCAAAGGCAACACTTCATACAAAAATATTCCAATTCAAAAAACTATGGTTTATTATGCAAAAAACTTTGAAAGTTACAAAAGACACAATTACATTAATATGTATATTGATATAATTGAACCTATTGTATTTGCAAAAGAAAATCTAAAAAAAAATGAAATCCTTAATGAACACAATACATACTTTAAATACAAAATTAACACAACCAGAATAAATGATGTTTTAAGTCTAAATGAATTAAACAATAGTAAATATAAAGTTATACGTAACACAACCAAAAATGAAGAAATAAGGTTAAATAAAGTGCAAAAAGAATAA	CCCHFKKI_00778
fliS	NA	hypothetical protein	626	629	1.01	1	7465	27	2	Hypothetical protein with no hits to refseq/uniprot/clusters/cdd/tigrfams/pfam overlapping another protein with hits	224	437	423	NA	NA	NA	NA	NA	-6.437751649723659	6.437751649723665	-21.566068522861674	-21.566068522861674	-21.566068522861674	TTGATAGCAAAAGAAAAAATATATAAACAAACACAAATAAACACATCAAACCCCCTCTCAATATTAATAATGCTTTATGAGAAAGCAATACAGGATTTAAAAATTGCCAAAGAGCTTATAAAAGATGAAAATTGGCAAAATGCAATTAAAGCTAATGAAAAAATCTTTCATGCACAAGAAATCATTACTGAATTAATGTCAACTTTAAATTTTGAACAAGGTGGAAACATCTCTACAAACCTATTCTCAATATACTCATTTCTAAATAAAGAGCTAGAAAATGTTCTTTTAAAAAAAGAAATGCATAAAATCGACAATGTTATAAAACAACTACAAACGTTAAACTCTACCTGGAAACAGTTAAGAAATAAAGAAAATAATGTTACTCAAAATAAATTAGGAATCAACATTGTCAGCTAA	CCCHFKKI_00546
pgcA	NA	Phosphoglucomutase	625	676	1.09	1	8138	61	2	NA	140	2540	1554	pgcA	NOT LIPOPROTEIN	CCCHFKKI_00839	910724	Chromosome	-6.436150368357058	6.436150368357097	-21.566068522861652	-21.566068522861652	-21.566068522861652	ATGCAAAAAATCGACGCCAAAAAAAAATTGGAAAATTACATTCTTCTAGAAGAAGATGTTTATTTTAAAGAAGAAGCAAAAAAAATTCTAAGAACAAATAATTCAACAGAAATTCTAAACAGATTTTACAAAGACTTAGAATTTGGCACTGCTGGTATGAGGGGAATCATTGGAGCTGGAACATGCTACATAAACACGCATAATGTAAAAAAAATAAGCCAAGGAATATCCAACTATGTACTTAAAATCAATAAAAAACCTAAAGTTGCAATAAGTTATGATTCAAGATATTTTTCAAAAGAATTTGCTTACAATGCTGCTCAAATTTTTGCCTCAAATAATTTTGAAACATATATATACAAAAGCCTAAGGCCTACCCCCCAATTGTCTTATACAATAAGAAAATTTGACTGTGATGTTGGAGTTATGATAACAGCAAGTCATAATTCAAAAGAATATAATGGCTATAAAGCATACTGGAAAGGTGGAGTACAAATGATGCCACCTCATGACACATTAATAACTGATGAAATTAAAAAAGTAAAAAACATAATAAATACAATCACCATAAAAGAAGGCATTGAAAAAAAAATCATCAAAGAACTCGGTAATGAAATAGACAAAGAGTATATAAAAACAATAAACAAAGAATTCCCTGATTTTGAAAAGAACAGTAAAAAAACAAACTTAAAAGTAGCCTACACGGCACTACATGGTACCGGAGGGACCATAATAAAAGAACTCTTTGCAAATAGCAAAATACAGCTTTTTTTAGAAAAAAGTCAAATAATGCCAAATCCTGATTTTCCAACAATAAGATATCCTAATCCGGAAAAAAAAACATCAATGCTTAAGGTAATAAAACTTGCAAAAAAAGAAGATTGTGACATTGCATTTGCAACAGATCCAGATGCTGACAGAATAGGGATTGCATTTAAAGACCAAAAGGAATGGATATTATTAAATGGAAATCAAATATCATGCATTTTAATGGACTATATACTCTCAAAAGAAATAAATCCTGAAAATACATTTGTAATATCATCGTTTGTAACAACACCAATGCTAGAAAAAATTGCAAAAAAATATGGTTCTCAAATTTTTAGAACTTACACAGGATTTAAATGGATAGGAAGCTTAATTGATGAATTGGAAAAAAATGAACCAAATAAAAAATTTGCTTTTGCATGCGAAGAAAGTCACGGATACCTAATAGGGGGAAAAGTTAGAGACAAGGATGCATTTTCAGCCATGAAGGGGATTTGCTCTTTAGCGCTTGATTTAAAAGCCAAAAATCAAACAATTAAAAACTATCTTGAAAAGATATACAAAGAATTTGGATATTATGAAGAAATCAATATAGAAAAAAACTTTAAAGGGGCTGATGGAGAAATCCAAAGAGAAGCGCTAATGTTAAAGCTAAGAAAAGAAGAAAAAATGCAATTCGCAGGAATTAAAATAATTGAAAAATTGGACTACAAAACTCTTAAACAGATTAATTTTAAAAAAGAAATTTCAGAAATCAAAGAATATAAATATCCTACAAATGCAATAAAATTTATACTTGAAAACGAAATTGCAATAACCGTAAGACCCTCTGGAACAGAACCAAAAATTAAATTTTACATATCTGTAAAGCTAAAATATAAGGAAAAAGATAAAATATTTGGTATAATAAATGCAATAACTATGGAGATAAACAAATATTAA	CCCHFKKI_00839
group_380	NA	hypothetical protein	625	666	1.07	1	8261	1	2163	NA	152	1712	1058	NA	NA	NA	NA	NA	-6.436150368357058	6.436150368357097	-21.566068522861652	-21.566068522861652	-21.566068522861652	ATGATAATAAAAATATTAAATAATGTCAATACAAATTTTAATAATCTCATAACATTAGAAGAAATTAAAAAGTATGTCCCAAAAAATACAAACTCTAATTTAATAGAGTTAAAACAATCAAGACTAAAATCATATTTAACGAAAAAAAAGGCCATATACCAAAGAATACTCAAAGTATGCTGGGCAATTGAACTTAAAAACAAAGAATACTATAAATCTAACAAACTTAAAACATATTCCACAATAGAAATATACAATATAGTTAACAAATGTCTTGCAAAAGATAATAAAAAAATATCAATCAGAACCTTAGAATATGATATGTCATTTTTAAATCAAATACTCTTAATAACAACCAAATTAAAACATTTAGGTAAAAATAATGGCAGCTTTGCATTTTATATACAAAATAAAAAGCTTTGGAAACATCGATTTACAATTATTCAAGAAGCAATTAATGAAGAAATAAAAGAATATCTAAAAGATAAAAAAATAGTTTCTGATTTTTCCAAAGAAATTGACAATGATATAAACAAAAGCAATATAAAAAATTTAAAATCTAAAAGCTCAATTACAGATGAATCAATTGCAGATGTTATACCTAAAGGTATAAAAGATATATATAAGATAAAGAATTCTATAGTAAAAAATAATGTAAAAGCCAAAGAAATTTCCTACAAAGAATATATTACAAACAAAATGTTAAATGTTCATAAAATAAAAAAACTCCAAATAACAAAAATACTTAAAATAAGCAACAATGAAAAAACCTATATAAATGCTTTAAGAAACTTAAAATTGGCAATAGAAAAGTACAAAAAAGAATACGATATTGAAGACATTTCAAACCATTTTATAAAGGAATTTAAAAACAAATATAGTAGAAAGATATGGATGATGAACGGAAAAACCAATAAAATAAATGACTTTAATGAAATTTGGGAAAAAAGATTTAAAAAATCATTTTCTAACGAAATTTTAAAAGAAAAATGTCAAAGCGACTATATAAAGAGAAAAACAAACATTTCTAATCACAATAAAAGAATAAATATCTTTTTCTCCAATCATAAAGGTCTCAAAAAAATAAACAAAATTAAAATTAATTAA	CCCHFKKI_00857
group_456	NA	Putative 3-methyladenine DNA glycosylase	625	629	1.01	1	7229	22	8	NA	194	614	554	g_456	NOT LIPOPROTEIN	CCCHFKKI_00418	903609	Chromosome	-6.436150368357032	6.436150368357151	-21.566068522861652	-21.566068522861652	-21.566068522861652	ATGGATCGATATTTTTTTTTACAAGATGCTATTACTGTAGCAAAATTATTGCTTGGCAATCTGTTGGTCAGGAGGATTCAGGAGAAGAAAATAGTTACCAGAATTGTTGAAACGGAAGCTTATATGGGAATAACAGACAGTGCTTGTCATTCTTATAAGGGCAAGAGAACAAATCGGACAAATGCTATGTATAGCATAGGGGGATATTCTTATGTTTATATAATATATGGCATGCATCATATGTTTAACATTGTTACTGCGGAAAGAGATAATCCCCAAGCTGTTTTAATTAGAAGTGTAGAGCCTATTTTCCCATTATTGGGAGAAAAAAATATTCTTACTAATGGTCCTGGCAAACTTACAAAATTTTTAAATATTGATTTAGCCTTTAATGAAGTTGATCTTATTGGGAATAATGAGCTTTTTTTACAAAGAGGCTTGAATTTGGATTTTAATATAGTTTGTTCGAAAAGAATAAATATTAATTATGCACAAGAGAGTGATATAAACAAACTCTGGAGATTTTATATTAAAGATAATAAATTTGTATCAAGGTGTTGA	CCCHFKKI_00418
nadD	NA	Nicotinate-nucleotide adenylyltransferase	625	639	1.03	1	8008	39	5	NA	92	593	563	nadD	NOT LIPOPROTEIN	CCCHFKKI_00787	903609	Chromosome	-6.436150368357032	6.436150368357151	-21.566068522861652	-21.566068522861652	-21.566068522861652	ATGAGAATTGCAATATTGGGGGGCACTTATAATCCAGTCCATATTGGACATATCTTTTTAGCTAAAGAAATAGAATATTTTTTAAATGTTGATAAGGTAATATTTATTCCTACTTGTAATCCGACTCATAAATTGATTGAGGAGGGTGTTAGTGTTAAGAATAGAATAAATATGCTTGAGCTTGCATTAGAGAATGAAAATAAAATGCTCATAGATGATTGTGATATAATAAATGGCGGCATAACTTATACTATTGATACTATTTCTTGTGTTAAAAAAAAATATAAAAATAATAAACTTTTTTTGGTTATTGGGGATGATCTTTTTCAAAATTTTGATTCATGGAAAGATCCTCAAAATATTGTAAATTCTGTTGATCTTGTTGTTGCTCACAGAATCTACAAAGAGAAGCTTAAGAGCTCTTTTAAACATATTTATATAGATAATAAAATAATACCGATTTCCTCATCAGAGATTAGAAATAGAATTGCAAATGGACTTCCTGTTAGCTATTTAATGCCTTTTAGTGTGTTAAAATACATTAAAGATAATAATTTATATGTTAAAAAGGTAAATGTTTGA	CCCHFKKI_00787
nadK	NA	NAD kinase	625	637	1.02	1	6991	3	60	Hypothetical protein with no hits to refseq/uniprot/clusters/cdd/tigrfams/pfam overlapping another protein with hits	140	866	816	nadK	NOT LIPOPROTEIN	CCCHFKKI_00306	287391	Plasmid	-6.436150368357032	6.43615036835712	-21.566068522861652	-21.566068522861652	-21.566068522861652	ATGAAGAATAAGGCTCTTCTTTGTATTAATACTTTAAAGTCGGGAGCTAGCATTTTAGGTAATGATATTAAGGCTTATTTAGAAACCAAATATTTTATTGAGGTGATCTTAATAGATGTTAGCAAACCTTTATCTTCTTTGCCAAGAGAAAATTTTCTTTTTTTGATAACTTTAGGGGGAGACGGAACAGTGCTTTTAGTTGTTAATTTGCTTCTTGAAAATAAAAATATTGATATTCCAATTATTTCAATTAATATGGGAAAGGTAGGATTTTTAGCAGATATTAAGATTGAAGATTTTAAAAAAGTAATAGATAGATTTTTTAAAAATTCTTTAGTTATTAATAAAAGATTTTTACTCCATGTAACAATTTATCAGCAAGGTAAAGATTTGATTTCTAAATATGCTTTAAACGATATTATTATTCGCTCAAGCGTTCTTAATAAAATGATTTATGTAGATCTTAGGGTTAATTCTGAAAGTTTTTTATCATATAAAAGTGATGGGATAATTGTGTCTACTCCAACAGGTTCAACCGGATATTCTTTTTCAGCAGGGGGTCCTATTCTAGAAGCGGATCTTGAGGGTTTTGTACTCACACCTATTTCTCCCCATTCCCTTTATAATCGTTCTTTTGTGTTTTCTAAATTAAGTAAACTTTCTCTTTCTTTTTCGAAAGAATATTTTATATCATCAGCATCAATTTTTTTAGATGGAATTAATTTTGGTTCTTTTGGAATTGATGCTCTTTTTGAATTTGAAATTTCTTCTCAAAGCTTGAATTTTGTTTCATTTTGTACGGACACTTTTGTTAAAAGATTGAAAAATAAGTTATTGCAAGGTTAA	CCCHFKKI_00306
group_579	NA	hypothetical protein	625	639	1.03	1	7129	90	1	Hypothetical protein with no hits to refseq/uniprot/clusters/cdd/tigrfams/pfam overlapping another protein with hits	131	587	567	NA	NA	NA	NA	NA	-6.436150368357031	6.43615036835712	-21.566068522861652	-21.566068522861652	-21.566068522861652	ATGTATAAAAATGGTTTTTTGAGAAACTATTTAATGGTATTTTTATTTTTTTTAATAATTGCTTGTACTTCAAAAGACAGCTCAAATGAATACGTTGAAGAGCAAGAAGCGGAGCAGTCTTCTAAGGTTGATGATACTTCTAAAATAGATGAACATACTATTGGTCATGTTTTTCATGCTATGGGAGTAGTTCATTCAAAAAGTGATCGAAAAAATTTGGGGGAAAATATAAAGGTTTTTTATTTTTCCGAACAAGATGGGCACTTTCAAACAATACCTTCAAAGGAGAATGCAAAACTAATAGTTTATTCTTATGACAATATTTATGCAGGAGAAGTTCCAATAAGTATTGCTGGAAAAGACGCTTTTATTTTTGTTGGCATTACCTCTGATTTTAAAAAGATTATAAATAGCAATTTGCATGGTGCGCGAAGTGATCTTATCGGTACTTTTAAAGATCTTAATATTAAAAATTCAAAATTGGAAATTACAGTTGATGAGAATAATTCGGATGCCAAGACTTTCCTTGAATCTGTTAATTATATTATCGACGGTGTTGAAAAAATTTCGCCTATAATAATGAATTAA	CCCHFKKI_00356
obg	NA	GTPase Obg	625	642	1.03	1	8006	39	4	Hypothetical protein with no hits to refseq/uniprot/clusters/cdd/tigrfams/pfam overlapping another protein with hits	104	1073	953	obg	NOT LIPOPROTEIN	CCCHFKKI_00786	910724	Chromosome	-5.741399336622811	5.741399336622834	-21.566068522861652	-21.566068522861652	-21.566068522861652	TTGTATAACTTTAAAGACTCTGTAACCATAACTGTAGTTTCTGGTAATGGGGGTTCCGGATGTGTTTCTTTCTTGCGAGAAAAGTTTAATGCAAAAGGAGGTCCAAATGGTGGAAATGGTGGGAGTGGTGGGAGTGTAATCTTTAGGGTAAGAGAAAATCTTAGCACTTTATCTTTTTATAAAAATGGTCATGTGATTTGTGCTGAAAATGGCAAACCTGGAATGGGCTTTAAGAGAAGTGGTGCTAATGGTAAAGATCTAATTCTTTTCGTTCCCCAAAATACAGACATTTATAATGCAAATGATGGAACTCTTTTGTATAGGCTTAAAAATTTAAATGACGAATTTGTTGTTTTAAAAGGTGGCAGAGGTGGTCTTGGTAATTGGAATTTTAAAACTTCAGTTAGAAGAGTGCCAAGATTTGCTCAACCTGGAGAATCAGGTGATAGTTTGAATGTGCGTCTTGAACTTTTTTTAGTGGCAGACATTGGACTTATTGGTCTTCCCAATGCTGGCAAATCTTCTCTTCTTAATAGACTAACTTCAGCAAAATCTAAGGTCGCAAATTATCCTTTTACAACAAAGATTCCTCACCTCGGTATGCTTAGACGTTCTTATGATGATTTAATCATTGCGGATATTCCAGGAATAATTAAAGGTGCTAGCTTTGGAGTAGGGCTTGGAACCAAATTTTTAAAACATATTGCTAAAACTAAAATTTTAGCCTTAGTGGTTGATATTTCTGAGGCTAATTTTTTAGAATCGTATAATATTCTTTTAAATGAATTAAAATCTTATAGCTATAATCTTTTTAACAAGAAAAAAATTATTATTGCTAATAAGCTTGATTTGGATGGTTCTGATAAAAATTTTAATTGCTTTATAAAAGCCTTAAGAGAAGAAAAGATTATTGGTATCTCTATTTATGAAAATAGAGGGATTGATGAGCTTATTAAAGAATTTTTTATTTTGGCTAAAACTTTTTAA	CCCHFKKI_00786
group_635	NA	hypothetical protein	625	632	1.02	1	7529	63	6	NA	149	593	577	NA	NA	NA	NA	NA	-4.480578308384063	4.480578308383995	-21.566068522861652	-21.566068522861652	-21.566068522861652	ATGAAAGAAGAAGATATTAAGAAGGCAATAGCAATGAAAAGATTAGTTAAATACTTCTTTGATGAGCTTAAATATAGAATGAAAATACCCTGCTTGAGGCCAAGTAATAAAGATATGAGTACAAAGTATATACTTCTTAATCTTTTTAGAAAGATAGCAAATCTTCCTTTTAATAAGAAATATGAAATTGAAGAGCAATTTCCTCTTGATATTTCAGGAAAAGTAGTACAGACGGATGCAGTTCTTATTAAGAGATTAGATTATGAGAGATGTGTTATTATTGGTGTTATTGAAGCAAAAACGGATCAGAGTGATCTTGATTATGAACTTGAGAGATTTTTTCTTCAAGGTAATAAAGTTAATGTTCTTTTTTGGCAGCCAAAGAGAGTTCTCTTGAAGCAAAATGAAGAATTAATTACATTAGAATCAGATGATATTTTTAGATTTGATAATGATTTTTATTTACCAGAAGTGAAATCGAAACTAGAAGATTTTATTAACGTATTTATGCAGTTTTTTTCTTATGAAGATGTTTTATTTGAGTTTAATAAAGTAAAGGGTAAATATTCTTTAATTAAGAACAATTAA	DBACACIE_00602
group_675	NA	hypothetical protein	625	632	1.02	1	781	25	5	NA	122	695	684	NA	NA	NA	NA	NA	-6.436150368357032	6.436150368357151	-21.566068522861652	-21.566068522861652	-21.566068522861652	ATGAATGAAAACAAATTCAGCTCTTATATTGAAAATTCCAAAGTCTATTCAGATTATATAATATCAAAACATAAAATATTACTTATTCCTGTTCCTATAATAAAAATTGCTATGGGAGAAGGCCTTAAAGTTTTTGAAGTAGGTTTTCAAGACAAATATAAAGATTTTTCAGGATATATTCAATTAAATGAAAAATATTTATATATAAATGAAAACATGAGTCTTGAAAATAAAAGATTTACAATAGCAAAGCACTTGGGACATTATTTGATGCATCAAAAGCAAATAAAAAATTTATCTAAAAATGAAAACTATTATATTGATATCCAAGATAGTCAAATGGTAACAGAAGCTAATATATTTGCAGCAAACATTTTAATTCCAACAATCACGCTAAAATTAAAATTATCTCAATATAAATCTATAAAATATCCCCAAAAAACAATAGCAAAAGATTTTCAAGTAACTGAAAATACAATTTATTTAAAATTAAGTATACTTAATGATCTTAGCAAAATAGATAAAATGAAAAAGAATAAAAAATTTTTAAAAATTAAAAATACAAAACATAAAATAGAAACAAATATTTGCCTCCACAGTACAGATAATATTAAAAAATCAATAGCCCTTAATTTGGAAAAATATGAACTTGAAAAAAAAGAACGAATTAAAAAAATATTTGAAGATCTAGAATAA	CCCHFKKI_00882
oppB_2	NA	hypothetical protein	625	639	1.03	1	7918	8	8	Hypothetical protein with no hits to refseq/uniprot/clusters/cdd/tigrfams/pfam overlapping another protein with hits	182	983	934	NA	NA	NA	NA	NA	-6.436150368357032	6.43615036835712	-21.566068522861652	-21.566068522861652	-21.566068522861652	TTGAAAATATTTATCTTTAAAAATATAATATATTTATTAATTAATTTAATCTGTGCATCATTTTTTTGCGTATCCTTAGTAAATTTTTTTTCAAATGAGCACCAATATACCCCTTTTGTTAAAACAAATATTCTAAAAAAATACCTGCAATACATTGGAATATGCAAAAGTATAGAAAAATACTCCTTGATGCATGACTTCAATCCCAAATCAAAATTAGGAAAAAATTTCTTTTTAAAGCATATAGCTGGCAATTCATATATAATATACAAAACAAAAAATGAAGGAATACTCTGGGGCGATCATCGGTATTCTCTGCTGAGCAAAGGAAAGCCAACCACTAAAATAATTTTTAGTAAATTATTCAATACTTTAAAAATCTCAATTCCGGGAGCCCTACTCTCTTATATTGCAGCAATAGTACTTATTATAATTTGGAAAATTTATATAAAAAATAACCTAATAAATAATTTTCTAGAATATTTAATGTTATTGCTACACTCTATGCCAAGAAACTTAACGGTATTTTTAATATTGTCTTTAATATATTACCTTAATTTAAATCCAAAAAATTTAATAATAGGTGGATTTGCATGGTTTTTTTCATTCTTCATCTTCAATTCTGTAATTTTTAAACAATCTCTTGATAAAACTTTATCGGAATTTTACATAAAAGCTGCAAAATCAAGAGGTATAAATAAATTACAAATAATTTTAAAGCATGCATTAATCCCGTCACTAACACCATTACTTACAAACATGAGACCTATTCTCACAACTGCTTTTTTTGGAGCATCAATGATTGAATCAACATTTGAAATCGATGGAATTGGAGCTTTATATTTAAATGCTTTAAAATTCAATGATTATGCTATTTCTAAAGACTTAATTTTTATTGGTGTTTTCATTATGCTTATTCCAAATATAATAACAGATATATTAATTTACAAAATTAACCCATATAAGGACACTCTAAACTAA	CCCHFKKI_00751
group_758	NA	queuosine precursor transporter	625	628	1.01	1	6388	19	20	NA	281	719	691	g_758	NOT LIPOPROTEIN	CCCHFKKI_00050	910724	Chromosome	-6.436150368357032	6.43615036835712	-21.566068522861652	-21.566068522861652	-21.566068522861652	ATGAATAACGATATATTTGATTTAAGTTTGTGGACGGGGGTTTTTCTCTTTACATATATAACATTGGGAATTCTTTACCGATTTTTTGGAAAATCTGGTCTTTTTTGTTTCAATGCAATTATTTCAACAATATCAAATATTATAATACTAAGAAATTTAAAAGCATTTGGAATGCCCTTAAATCTATCCGGTATCAATTTTTTATCGGCATTATTCTCCTTAAACTTAATAGTAGAAAAATACAGCAAAAAAGAAGCAACAAATTCTGTAATATTAAGTCTTTTGCTAAACATAACTTTTACAATTATGATTAATTTCATGATACTATTCAATCATAATAAATTAGACACGGCAGATATTCATTTTAAAATATTGTTCAATAATTTTACATACATTTTAACAATATTAATTGGAACCTATGTGTTTTTTTTATCCCAATATATAAACGTCTTACTATATAATTATTTTAAACAAATAAAAATAAAATCTTTATGGATAATTCATCCTTTGTCAAGATTAATTTCTGGATATCTGGCTAATTTACTAATTTCAATATCTATAAATACAATATTTAAATTCTATCCCGAAACAAAAAATATTGAACTTATAAAAGGTTCTCTAATTCTTACATTGACAATAATTATAATCGATACCGTTTTTTATTTATTCTTAACTTCTTGGGAAAAAATAAGAGAAGTTTAA	CCCHFKKI_00050
group_809	NA	hypothetical protein	625	633	1.02	1	4525	18	33	Hypothetical protein with no hits to refseq/uniprot/clusters/cdd/tigrfams/pfam overlapping another protein with hits	92	572	539	NA	NA	NA	NA	NA	-6.436150368357032	6.436150368357151	-21.566068522861652	-21.566068522861652	-21.566068522861652	GTGTACTCAATTGTAAAGGAGGAACACGTGGAAATAAAGATAAATAAAAGGAATTTATCTGAGAGTGCTGTAGGAGAAGAACAAGCTCTTATTCATTATAATAAGCTTAAAGAAAAATTAAACATCAATTTTCAAAAAGAAATTTATTGCAAACTAGAAGCAATGAAAGTTCTAAAAGAAATTAAAGACAAGGAATATTATAGGCTGGATAACTATTCCAGTTTTGATGATTTTGCAAAAGACTATAGGCTTGCTAGAACTCAAACATATAAGTATCTCAAGATTGCAACAGCAATAGAAGAAGGTTTAATTGAAGAAAAGTATGTGGTTAAAAATGGGATTAATGATACAATTTGTCTACTTAAAACAAAAGAGAGCCCGAGTTTAAAAAAATCTAACCAAAATCCAATAAAACCACTAAGATTTCAGCTTAAAAAGGAAGAGTCTTATTCTTTTTATAAAAAAAATGCTAAGCTTACAAGCTTTCTTTTGGAAAAAATTTTTTTTGAGGAAAAAGATTTTTTATTAAAAATAATCAGTGAATTTGAAACTTCAAGGAATAAACGAAAATGA	CCCHFKKI_01003
rplY	NA	50S ribosomal protein L25	625	626	1.01	1	8022	58	1	NA	182	548	544	rplY	NOT LIPOPROTEIN	CCCHFKKI_00792	910724	Chromosome	-6.436150368357057	6.436150368357151	-21.566068522861652	-21.566068522861652	-21.566068522861652	GTGGAAAATAGCAGGATTTTAAGTTGCCAATATAGATCAAGTTTTGGGTCTTCTAATGCTCGCAGAATAAGAGCCAAAGATGAAATACCAGCTGTTGTTTACGGGCGAGGCAATGATGTTTCGCACTTGAGAATTAAGAGTAGTGAGTTTAATAAGAAATTTGCAAAATTTACAGATAATACTGTTTTAATACTAAATGACGGCAAGCTTGAAAGATGTGTTTTTGTTAAAGAAGTTGCAGAAAATATTGCTAGCAAGCTCATTTATCATATTGATTTTTATGAAGTAGATAAGAGTATTGAGCTTGAAAAATATATTCCTATTAAGCTTATTGGGGCTTCTGTTGGGGTTAAAGAAGGTGGAATTTTGACTGTTTTAAAAGAGCAAGTCAGGGTAAAATCTTTACCTTTGGATTTGCCAGAATTCATAGAGCTTGATTTAACACCTGTTAATAAAGGAGATAGTGTTCTTCTTAAAGATCTTGTGCTGCCTGTTAATATTAGGCTTGCAGAAAATGACGAGAGCTTGGAAGTTGTTATTATAAAGTGA	CCCHFKKI_00792
group_922	NA	hypothetical protein	625	632	1.02	1	7865	97	1	Hypothetical protein with no hits to refseq/uniprot/clusters/cdd/tigrfams/pfam overlapping another protein with hits	110	482	468	NA	NA	NA	NA	NA	-6.436150368357032	6.436150368357151	-21.566068522861652	-21.566068522861652	-21.566068522861652	ATGTTAGCATTTTTTACATATTTTATTTCCAGCGCATTTTTAGGTAAAATTTTTCAACATTATTTTGCAACTTATTTTTATTTTTCAATAGATATTTTTTTAATTTTTTTAGTTTTTAATTCTTTAAATTTTATTTTTAATGTGGGACTATTATCTAGTATTTTATATGGTCTTATTATGGATTATTTTACAGGATTGCCACTCGGATTTTTTGTTTTTGGGTATACGATAATATTTTATTTTAACAATAAAATAAAGTTATTAATGCCTAAAAATATGCTTAGCATGACAATATTTTTTATTATTTCAAAAGTTATATTATGGTTTTTGGCTATTGTATTTTATGATTTTGTAGATTTAAAATCTTTCAATTATTCAATCTTTAACCTTGATCTTATTGTAAATATAATGTTTATTAACTTTTTATATCCAATTCAAAATTATTTTACTAGAAGTTTTTATTCTTTTAAAGAGGATTATTAG	CCCHFKKI_00720
nagZ_2	NA	Beta-hexosaminidase	624	651	1.05	1	6284	1	3812	Hypothetical protein with no hits to refseq/uniprot/clusters/cdd/tigrfams/pfam overlapping another protein with hits	101	1046	975	nagZ_2	NOT LIPOPROTEIN	CCCHFKKI_00002	151809	Plasmid	-6.4345465187755355	6.43454651877556	-21.566068522861503	-21.566068522861503	-21.566068522861503	ATGGACTTTTTAAAAGCTTTATCTTTTATATTTTTTTATTTTTGTTTAGATTTATTTGCAGCAGAATCTTTGCCAGAAATAGATTATGAATATTTTAATAAAGATAAATCAGATCTTGTAGATTTAATGAACTTTTTAGGTGAATTCGATTTTCAAACTATTTTAAAGGATAGAAACTTATTTATTGGGATTAGAAATTTAGCGGATTTTAAGAATGCTCAAGCGTTCAATGTCGATGATATTAATAGGATAAGAAAGATTAATCCAATTGGTATAATTTTGTTTAGGGAAAATTTAAAAGATGCTCAACAGACAAGAGAATTAATTAGAGCAATAAAAAATCATGTTGGATATGATATTTTTATTGCTATTGATGAAGAGGGTGGAATAGTTAGTAGAGCTAGTGAAAATAAAAAAATGGGAGTTTATAATTTTCCACCTATGGAGTATGTGGGTGGTGTTAAAGATTTGCATCTTATTTATAAAATTGGCGAAGTTCTTGCTAAGCAATTGCGGAGACTTGGTATTAATTTAAATATGGCTCCAGTTGCTGATATAAAATTTGCACCACACACGCCTTTGCTAAATAGAACATTTGGAGAATATTCTGCTTATAATATTGGACTTATGGTAGAGGCTTTTATTGATGGCATGCAAAGTCATGGAGTATTTTCAGCAATCAAACATTTTCCCGGATTAGGGGGAACAACTATAGATACACATAAATATTTGGCGTTTTTGCCTTATAGTAAAAGCTTTTTAATGTTAAATAATTTTGTGCCGTTTGTTTTTGGCAGAGCTTCTAAATTTATTATGATTGGTCATGTGAATGTTCCTAAAATTTCTAAAGATATAACGAGTATGTCTAAAGCCATTGTTAATATTATAAGGGAAAATTTAAATATTACTAGTATTATGATAACAGATTCTTATGATATGGGCGCAATTACAACAAGTTTTCCTAATGTTGAAAATGCTATTAAAAAGTCTTTAAATTCAGGTATGAATATAGTACTTATTCCTTAA	CCCHFKKI_00002
group_298	NA	hypothetical protein	624	636	1.02	1	7313	143	2	Hypothetical protein with no hits to refseq/uniprot/clusters/cdd/tigrfams/pfam overlapping another protein with hits	137	749	690	NA	NA	NA	NA	NA	-6.4345465187755355	6.434546518775529	-21.566068522861503	-21.566068522861503	-21.566068522861503	GTGAGAACTAAAATAATCATTCTTATTTTAATATTATTTGCCTTATTTGCTTTATCATGTTCTAAATCAGCCTCAAATATGGTTAATTCCGAATTAATCATTAAAACTAAAAATATTAAAGAAAAAAAAATATTAAAAAACAATAATATTCTCCACATAGACGCAAAAATTCCTTTTATGGAAAATAAAAACTTTGAATTTGAAAATTTTATAAAAAAATGGGAAAAAGATATTGAAAACAAAATATTAAAAAATAAAAACTCAAAAAATGAATATTTTTATTTTTCCAGCTTTACAATATTTAAAAATGAAAATATTGGCATTACATCTATTTTATATAAAGAATCCTTAAAAGAAAAAGAATCAAGCGCTCTCTTAAAATATCACTCTTTAAACTTGAAAGGAAGCAAAAAAATAGAAATTGCAGAAATAATATCAAAGGATCAACTAGATTCTCTCATAAACGTATTAAAAGAACAAATAAAAAGCAAAATTAAAGATTTTTACGTAAAAGCTAAACAAAATCCAAAAGAATTGGAAAAAAAATTCACAACAATCTTTCCAAAATACAAATATTATTTTAAAAATAACCAAATTATAGTCTTTTATGATCCATTATTAATTGATTGTAATGAATGTGATAAAATTGAGTTTCAATTTCCCATATACGAAAACACAGAGAATGAATATCGGCCAAATAAAATCTATGCCCTTAAATCTTAA	CCCHFKKI_00457
group_315	NA	hypothetical protein	624	637	1.03	1	6871	30	21	Hypothetical protein with no hits to refseq/uniprot/clusters/cdd/tigrfams/pfam overlapping another protein with hits	128	1112	981	NA	NA	NA	NA	NA	-6.4345465187755355	6.434546518775528	-21.566068522861503	-21.566068522861503	-21.566068522861503	TTGAAAGGGTTTTTAGCGATAAAATTATCTAATAATGAGTATTATTCGGTTTTAAACTTGGATGATAGCTCTGTTAAGAGAGTAATATTGGGAAAAATTGCAGGTGATACCAGTATTAAGTTAAATTTATATGTTAGTGAGCATGAAGATTTTTCAAATCCTTTTTTAGTAGGTTCTTTTTTCTTAGATAATTTGAAAAAGGAAAGCTTAAGTGTCAATGTTTATTTTAAAGTTATAGATGAAATACTTTATGTTTATAGTGAATCTGATGGTATTCAAGATAAATCGAAGTTTGATTTAGGTCTTGTAGATTTTAATCAAAATTTTAAAAGATCTGATGAGAATGGCCTTTCAAATGATTTTAAAAGTGATATTGAAAATGATTTGCCTGTTGAGGATATGGGCTCTGAATTTGATTTAAATTTTGAAGAAAAAGATGATTTTATTAAAAAAGATTTTTCTGATTTAAGTGTACCTGTTGTTAATCCTTTAGATATAAAAACTCAAGAAGATCAAAAAATTGAGTCAAGTGATTCATCTTTTGAGGGTCTTGATGATAATGAGGTTAGTTATGTTGATTCTAAAGAGTTTAATCAAGAGAATAAAAAAGTTGAGTATATTGATGAGGATTCTTTAAATATTAATAATTTTGAGCTTCAAAAATCAGAAGAATCTTCTTTAGAAGAGGAAGATTTACATGATTTAAGCGTTGAAGACATTATTGCAGATATTGACAAAGATTTAATAGATACTTCAGATGAAGATGTTGAATTAGATCTTAGGGAAGACTTTGAGAATGATGTGATGAAAAACAATTTTAAATTAAATTCAAGTGAAGGATTAGTTCATTCTCCCATGCTATATTTGAGCCTTATTTCTCTTTTTCTTTTGATATTTTTTTCTTTGTTTTTGGTTTTCTCAAAAATTCTAAAGCCTAGAGATTTTGTTTCATATTACTTTGAATGTGATAAAAAGAGAATTGAGAGATATGGAAAAGATCAATATGTTTGA	CCCHFKKI_00256
lptB_2	NA	Lipopolysaccharide export system ATP-binding protein LptB	624	641	1.03	1	7512	35	5	NA	134	824	780	lptB_2	NOT LIPOPROTEIN	CCCHFKKI_00570	384007	Plasmid	-6.4345465187755355	6.434546518775528	-21.566068522861503	-21.566068522861503	-21.566068522861503	ATGGCTATTGAGGCTGTTAATGTAAAATTTTCCTATAAGAAAAAAGAAGTTTACGCAGATTTAAATTTAAACATTGAGACCCCTCAAGTCTATTTGCTTCTTGGTAAAAATGGAGTTGGAAAAACAACTTTGCTTAAACTTTTAAGTGGACTTTTGGAGCCACTAAAGGGGAAAGTTTTATTTAATTCTTTAGCGACTTTCCCAAGAGATCCCTTGAGTTTGGTAAATTTATTCTTTGTTCCTGAAGAATTTTCACTTCCCAGATTGTCTTTATCTAAATATAGCAAGGCTTTATCTAGATTTTATCCAAATTTTAATAAGGCAGATTTTGAAAAATATTTATTAGATTTTAATCTTGATATTTCTCTTGATCTGTCTTCAGCTTCTTTTGGACAAAAGAAAAAAAGTATTATTGCATTTTCTCTAGCTACAAATGTTTCTTGTTTGTTGTTTGATGAGCCAACAAATAGTCTTGATATTGTTTCAAAAAATGTTTTTAGAAATGTATTTTCTAATTTAAATGATAGAATCATTTTTATTACAGGTCACAATGTAAGGGATTTGGCAGGGGTTGTAGATTATTTAATTATTGTTGGGGAAAAGTCAATTCTTTTTTCCAATTCAGTATCTTATATTAATAAAAATTATAAAATTAAAATTATCAGCGAACTGAATGGAAATGAATTGTATTATGAAAAAAATAAAGATGGGTTTAAGGCGCTTTATTTTGAGAGCAGTAATGGAGCTGAAGTTGTTGATATTGAGTTTTTCTTTTTATATGTTACTGAAAATAAAAAGGAGAGGTAA	CCCHFKKI_00570
group_764	NA	hypothetical protein	624	627	1.01	1	7293	5	41	Hypothetical protein with no hits to refseq/uniprot/clusters/cdd/tigrfams/pfam overlapping another protein with hits	104	317	290	NA	NA	NA	NA	NA	-6.4345465187755275	6.434546518775524	-21.566068522861503	-21.566068522861503	-21.566068522861503	ATGGAACCTAAAATTCAAACAGTTAATTATAATTTAAATGAGAGTGAAAAAATTTTTATTTTCAAAAAGTTAGAAAAATTTGATACTCATATCAAAAAACATATAGATAATTTAAAAATTACAATCAAAAAAGAACATGAGCTTTTTGAATTGGACGCACATATCCACTTTAATTGGGGGAAAATAATACATATAAGAGAAGATGGAAAAATACTTCTCAATCTTATTGACAGCGCAATGGCAAGACTTTATAAAACAGCAACCAAAGAAAAAGAGAAAAAAAACAACAAATAA	CCCHFKKI_00444
group_793	NA	hypothetical protein	624	629	1.01	1	779	25	7	Hypothetical protein with no hits to refseq/uniprot/clusters/cdd/tigrfams/pfam overlapping another protein with hits	197	524	502	NA	NA	NA	NA	NA	-6.4345465187755355	6.43454651877556	-21.566068522861503	-21.566068522861503	-21.566068522861503	ATGCATTTAAAAACAAAATTTTATAAAAAAACTCTCATAGTATTGACTTTATTTAAAATTCTTAAAAAGAATTTATTGTTTTATTATCTAATGCTTTTAATATTGTCTTGCTCTACAATCTCTTTTGACGGTCTTCCCGAATTAAGAAAAAATTCTAAATATATTAAATTAATTCAAGAGAAAAATAAAATTTCCTTAAGACATTATTTTACTATTTCTAATAAGTGGAATTTAAGGTACAAAGAACCTTTATTTTTAAAAGTTGGAAATGATATAATTGCCTTATTTCTATTTAATCGGCATAAGCTAATTGATAATAAATATCTTCAAACCTTTTTTAGCGTAGGAAGAGATATTTCTTTAAAAGCTTATTTAAAGCTTATTAAAGCTAGAAAATTTGTTATTACAAATAGTTCTGAACAGATTATTAAAACCATTGTATTTTCAAACTTACCTGACAGCGAAAATATTATTTGTCAGAACAATATGCTTAATAAGGTTCAATAG	CCCHFKKI_00880
group_818	NA	Inner membrane protein BB_0250	624	632	1.02	1	6848	84	9	NA	197	632	600	g_818	NOT LIPOPROTEIN	CCCHFKKI_00245	287391	Plasmid	-6.4345465187755355	6.43454651877556	-21.566068522861503	-21.566068522861503	-21.566068522861503	ATGTATATAAATACAATAATAGAATCGATTGATTCAAACATAGCTTATTCCCCAATAGTATTTTTTTCCTTACTAATTTTAGCAGGGCTTAACATCCCTATTTCTGAAGATGCAATAGTACTAATGGGTGGAATTTTATCTAGTCGAAAAAATGAATATACTATATTAATATTTTTAGGAATTTTTTGGGGCGCATATCTTGGAGACATAATATCTTTTTATATTGGAAAATTAATGGGAAATAAATTGTTTAAAAATAAAAAAGAGAATAACCTGCTTGACAAAATAAATTACTATTATGGTCAATACGGAGTATTAACTTTATTTATAGGAAGGTTTATACCCTTTGGAGTTAGAAACGCAATATTTATATCAGCAGGAATGGGAAATATGAAATCTAATCTATTTATTGTTTCTGACTTTTTTGCAACCTTGCTCTCAATAATGGTTTATTTTACTCTAAGCTTCAAACTGGGACAATCATTTGAAATAATATTTTCAAAAATAAAAATAATTATATTTGCAATATTTATTGCCGCAATAATAACAACAATAACAATCTGTGTAATTAAAAAGAATAAAAAAGTTGACAAAAATTTAAAATAA	CCCHFKKI_00245
lolE	NA	hypothetical protein	623	653	1.05	1	6460	1	2322	Hypothetical protein with no hits to refseq/uniprot/clusters/cdd/tigrfams/pfam overlapping another protein with hits	170	1253	1141	NA	NA	NA	NA	NA	-6.432940092727507	6.432940092727497	-21.566068522861617	-21.566068522861617	-21.566068522861617	ATGATGTTTCTAAAGCTAATAGAAATTACAAAAATTGCTTATATAATTTTTAAAAATTCAACAAATAAAATAGCTTTAATAGGCTCTGGAATATCATTAAGCTTAGTAATGATCCCATTAATTATTGTCTACTATATGTCGAGCAATATTATGACTTCTACTATTAATAAATACATTGAAAGTGAAGGATTTTTCATACAAATAGAATACAACGACACAAATAAAACCAATTACCTAAAAGACAGATTAAGCTCATTTAAAAACAAATATAATTATAAAGATTTAAATTATTTTTTTGAGAAAAGAACTTATGGAATTATTGGAAATAATAAAAAACAAGGTTTGTTAATAAGAGCAATAGAAAATGAATTCATATTAAAAAACAAATCAATAAAATTAATAAAAGGTATTAAAAATTTAAAAAAAGATTCTATACTCATTTCAAATCAAATAAAAAATAAACTTAATTTAAATCTAAATGAAAAAATTGACATTTTGATTCCAAATACAAAAAACAACAAAATAATACCTAAAATAAAAAAGTTTAATATCTCAGGAATAATTGAAACAGGACTAAAAGATATTGATAATAATTTAGTGTTAATTTCTTTTGAAAACGAAAATTTAATGTCAAAAAAATTTTCAAAAAGCATAATTGGGCTTAATACAAATTCCAACTCCATAAAAACCAATGAAATCTTAAAACAGAATTTAGAAACTGAATTTCAAGAATTTCAAATACAAACATTTTATGAACTTTACTTAAATAAATATAATAATTTAGATATAAGTAAAAAACTTTTAATATTCATTATGGCTTTGATCATAATATTTGCAAGCATTAATATATCTTCATCTCTTTCAATGCTTATTTTTGAAAATAAAAAGAAAATTGCAATATTAAAATCCATTGGAATGAATAATTTAAACATAAAAATAATATTTCTTTTGATATCATTCACATTAAGTACCATCTTTTGTGGAATTGGAATAATAATTGGAAATTATTTAACACTTAAAATATCTTATTTAATAAACTTTGTTGATAATGTTTTAAACTTTTTTTTAAAAATACTTGGAGAAGAAAATTCTGAAATATTAAATCCAGAATATTATGTTTCCGAATTCCAAATACATTTAAGCCTAAGCTTTAGCTTAACACTTCTTGGCATGTATATGTTAATAAACATTTTAACCACGCTGATTCCACTTAACATTGTTTCAAATTTAAAAGAAAAAGAAATCTTAAGATAG	CCCHFKKI_00078
group_427	NA	hypothetical protein	623	645	1.04	1	6996	3	65	Hypothetical protein with no hits to refseq/uniprot/clusters/cdd/tigrfams/pfam overlapping another protein with hits	110	692	653	NA	NA	NA	NA	NA	-6.432940092727504	6.432940092727612	-21.566068522861617	-21.566068522861617	-21.566068522861617	ATGAGAACAATAATAATGATGATTACGCTTTCCTACGGTTTGACAACAAATATTTGTCCTGTAATAACATCAACATTAAACCCCAATGAACAAGACAAAAATTATACAATAGAAAAACTTTACCAAAAATCAATGGTACTAAAAAAATCAAAAAAATATAAAAAAGCTATAGAAAATCTAAAAAAAATAGTTAACATAGATCACAATCAAGTTGATGCTCATCTTTTGCTCTCAGAATTAGAATATTTAAATAAAAATTGGAAGAAAGCAATTATTAAATCTCAAGATTACTTAAAAATAATAGACTTTCAAGATAAAAAAAACTTTTTGGACATCTCTTGGGCATACTTTTTAATAGGAGAAGTTGAAAATTCAATGGACTACATAATTAAATTTTTCAAAAGCGGTAAAGAACTATTTAGAGAAAATATATTTATAGCAATTGATGCTCTTTTTAAAAAAAGCATTTATCACTTTATAAAGAATGAAAATCCAGCATTTAATACAATATTAATCTCAACGTTTCAATTAGCACTTAATGATGACACTTTATTTGTAATTTTTTTAAATAATTTGGAAATAATAAAACAAATACCCTTCTATTATTTTAATAGAAAAAAATTAAAAGAATTATATCTACAAATTAGTACTCTAAAAACAATTCAAAACACAGCCTTTAGAAGTTGA	CCCHFKKI_00310
