## Supplemental File 1 for "Analysis of the *Borreliaceae* Pangenome Reveals a Conserved Genomic Archictecture Across Phylogenetic Scales" (part 2 of 3)

Gene	Non-unique Gene name	Annotation	No. isolates	No. sequences	Avg sequences per isolate	Genome Fragment	Order within Fragment	Accessory Fragment	Accessory Order with Fragment	QC	Min group size nuc	Max group size nuc	Avg group size nuc	Gene_trunc	Lipo	Allele	Mapping_size	Chromosome	borreliaBeta	borreliellaBeta	hersmiiBeta	crociduraeBeta	duttoniiBeta	Allele_Sequence	AlleleSeq
group_441	NA	hypothetical protein	623	656	1.06	1	6998	3	54	Hypothetical protein with no hits to refseq/uniprot/clusters/cdd/tigrfams/pfam overlapping another protein with hits	161	932	870	NA	NA	NA	NA	NA	-6.432940092727506	6.432940092727567	-21.566068522861617	-21.566068522861617	-21.566068522861617	ATGAACTTTTTTAGAAATAGCTTTATGGCATTATTTTTTTCTTTTTTGATATTAAGTATCAGCTATTTTTTTAGTGATTTTTTTCAATTTTCATATATAAAGATGATATCTTGGCGTTTTATTTTATTTTTAATAATGGCTACTGGGATTGTCACTTGTGCCAAGACCAATTCATTAAATCTTGGAAATGAAGGTCAGGTTTATTTTGGAGCATTTTTCGTTTATATATTTTCAAGTTTTTTTGGATTAACCTATTTAAATTTTATATATTTGATATTTTTGAGTTCTTTTTTTGTAGGACTTTTGGGACTTATACCTTTTTTTATTACTTTTTTCTTTGGATTAAATAGAGCTTTAACGGGTCTTTTAATTTCTTATGGAAATCAAAGGTTGATAGATGGATTTATTTTAAATATGTTAAAAACAGGTAGTTTTTCTAATCAGACAAAAAGAATTAATAGTTTATTTGCTTTAGATTCGTCACTTATTTATTTGTTTTTATTTGGCATGTTAATTTGGCTTTTTTATTTTTTGATGCACAAAAAAACTATTTATGGACTTCAGCTTGAAATATTAAGTAATAAGAAAAAGATAGGTATTTTTTTCAATATAAATGAATTTAAATATAAGTTTTTCTCTGTATTTGGTAGTGCCTTTTTAAATGGTCTTGCAGGCTCTATGTTTGTAGTATTTTACAAACAGTATTTGGTTTTAGGGTTGACTTCAGGGCTTGGTTGGAGCAGTTTAATTGTTGCTGTAATTTCAGGATTTAATTATATTTACGTATTATTTTTTAGCTTATTGTTTTCAATATTAATCGAATTTAATAATTTTCTTAATATAAATTATGACTTTAAATATGAATTTATTGGGTTGTGTCAATCAGTTGCCATTTTTATCTCTTTATTTTTTATTAAAGCTAGGGAAAATTAG	CCCHFKKI_00312
group_577	NA	hypothetical protein	623	628	1.01	1	6656	32	3	Hypothetical protein with no hits to refseq/uniprot/clusters/cdd/tigrfams/pfam overlapping another protein with hits	158	812	718	NA	NA	NA	NA	NA	-6.432940092727507	6.432940092727612	-21.566068522861617	-21.566068522861617	-21.566068522861617	ATGATATTTAGAACATATAAAAATTTGAAATTTATAATATTGCCTATGATAATACTGGGTTGCGCTTTTTTTAAAAAACCACAATCTGTACAACAAGACAGCAATACTGGAAAACCAATAAATGATGATAAGTTACATTCATTAAAAAAACCACAATCTGCAGAAGAACAAGAAAGCGATACTGGAAAACCAATAAGCGATGACAAATTACATTTAATATCGGGCAAAATTTTGAATAAAAAATTGCCAATCGTAAATGGCAATCATGACGTAACTTGGATAAAGACAAGGGCAATGACAATCTTGGATGAATATGGAAAAGAAATACCAGAATTCAAAAATAAATTTGGATATTCTTATATACTGTCTCCCATAAAACTGGATGATGTACATAGTAATTTTGTATCACTATTAATACTTTTTGAAACAACTAAAAATGGAGATAAAGAATATGAAATCGAAGATATTAAATTTGTAACAGCTGGGTCTACATTAGAGCTTAAAAATTCCCTTCTAGTTGTTGAAAACTCACAAGAAGAAGGATATGTTAATGCATACCCATTTGGAATATTGATGAGCGACGACATCAAAAATGCTTTCAAATTAACATATAAAAATGGTCAATGGAATTATATGCTTGCAAATTTAACCGTCAAAAACAAACTTACTCAAGAAACTAAAATTTATAAAATTTCGCTTAATTCAAAATTAATTATTGAATTTTTAAAAGAAGTACTAAAAGAAAATCCTGTCTTAAAAGACATAGCTGGAGATTTATTTGAAGATATATAA	CCCHFKKI_00152
group_651	NA	hypothetical protein	623	624	1.01	1	7073	37	6	Hypothetical protein with no hits to refseq/uniprot/clusters/cdd/tigrfams/pfam overlapping another protein with hits	155	281	273	NA	NA	NA	NA	NA	-6.432940092727506	6.432940092727561	-21.566068522861617	-21.566068522861617	-21.566068522861617	TTGAAAGATATACATTTAGAAAATAGTTTAAAATTAAGTTTAGTAAGGCTTAGTAGAGAGAGTGAAGATAAATTTATTTCAAAATTGGAAAAAGTTATTAAATTGGTTAATGAAATTGCCAATTTTGAGGTTCAAATTAATTTTGATGCTAATAAAAAAAAGATTTCTACATTGCGTGAGGATAAAGTAAGATCATCCCTTTCTATTGAATCAATTAAAAAGCTTAGTAACTCGTTTTTAGATGGATATTTTTCATCTCCTAAAGTATTAGAATAA	CCCHFKKI_00335
group_676	NA	hypothetical protein	623	631	1.02	1	782	25	4	Hypothetical protein with no hits to refseq/uniprot/clusters/cdd/tigrfams/pfam overlapping another protein with hits	170	554	543	NA	NA	NA	NA	NA	-6.432940092727506	6.432940092727567	-21.566068522861617	-21.566068522861617	-21.566068522861617	ATGAAGAAGTTTTTAATTCCTATTTATTTTTTATTGTTTTACGCCTGTTCAACGGTTTCTTTGGCTCAAATACCAGAAAAAGATAAAATAAATTTAACCCTTTTAACATCTTTGATGAATTATCCTAATTTGAAGATTGCAAATTTTAAAATAAAAGATTATGAACATTTGTATCGTTCATTTGATTTTGAAGGCTTGCAAGATGCTAAAAATAGTGCCTATGTTTACGTTGTTGAATCTAATTTCAATAGTAATATTAATTTTATTAAAGACCTTTTTATTTATAATAAGAAATTATATAGAATACTTATTGCTTATAGTTTGACTCAAGGCGCATCTTTTAAGACAGAGATTTTATCTTATCTTGAAAAACAAAAAATTATGGAAAATTTTCCGTTAAAAATAAATTTTCCAACTACCAAGAAATTTATGGATAATAAGCATTGGATTGTAATTGCAAAAACCCATTTAGATTATCTTATTAAGAGTAAAGATTATTTATTATTAGCTAATGTAAAGATTGAATATATACTAAAGAAGTTTTTAGCTTAA	CCCHFKKI_00883
ade_2	NA	Adenine deaminase	623	1644	2.64	1	4937	NA	NA	NA	101	1646	812	ade_2	NOT LIPOPROTEIN	FKHFLGOD_00986	32543	Plasmid	-2.60182798783592	2.6018279878359203	-5.331107189369518	-6.432940092727466	-21.566068522861617	ATGAATTCATTACTAATTAAAGCAAATTATATCGATATTGTGAATAAAGAGATTTACCCTTCTCATATAACAATAAAAAATGGTACCATTTCCAACATAGAAAGAACTAATGAATCTTTAAAAGACTATGTATTACCAGGATTTATTGATTCTCACATACATATAGAAAGTTCCTTGCTTATTCCATCACATTTTGCTCATTTAGTAGTTCAACATGGTACCGTATCTACAATAAGCGATCCTCATGAAATAGCAAATGTCAATGGTATTGATGGTATTAATTTCATGATAAACAACTCCAATAAAATTGATTTTAAAATTTTTTTTGGTGCACCCTCTTGTGTCCCAGCTTTGCCCTTAGAAATTGAAACTTCTGGTCACGTCTTGGATGATAAAGATGTAGATAAGCTACTGGCACTAGATAATATCTATTATCTATCTGAAATGATGAATTTTCCCGGTGTACTTAATAGAGACCCTAAAGTAATGAACAAAATTCATTCTGCTTTGAAGCGTAACAAAGTTGTCGACGGACATGCACCCGGTTTATCACCTGAATCAGTTTTAAAGTACGCATCCGCAGGAATTAGTACCGATCATGAATGTTCAACAATAGAAGATGCACGATATAAATTGTCTTTAGGCATGAAAATCTTAATTAGAGAAGGCAGCGCGGCTAAAAATTTTGAAGCTTTACACCCTCTAATTAGCGAATGTTCAGGAAAATACCGAGATCATTTAATGTTTTGTTGTGATGACGCACATCCTGATATCTTGCTTAACGGGCATATAAACTTAATGGTTTCACGTGCCATAGAATATGGTCATGATTTTTTCGATGTTTTAAAAATAGCTTGTATTAACCCTGTTATACACTATAAAATCCCAGTCGGATTACTACAAGTCGGGGATCCTGCTGATTTTATTATTACTAAAGATCTAAAAACATTTAAAGTAGACAAAACTTACATAAATGGTAAATTGGTATTTAGTGATGGTAAATCATATATCCCACTACTAAATGAAAATCCTATCAATAATTTCAATTGCAGCAAAAAGTCAATTGACGACTTTAAATTTTTTACACAAAGTAAAACTATACCAACAATTAATTGCATTAATAATCAAATTATCACTAATAAAACCATGACTGACAGTAACCTATTAGCACCAAACTTTGAATCAAACATCAGCAAAGACATTTTAAAAATAGCAGTAATAAATCGATACAATAATCACAACAAAATATCGATAGGTTTTACAAAAAATTTTGGACTCAAAAATGGAGCCATTGGAAGCACAGTTGCTCACGACTCTCACAATATCATAGTTCTTGGTACTAGTGATGAATATTTATGCAAAGCAGCAAATCTTATTATTGAGAATAAAGGGGGTTTATGTGCTTTAAATAACCAAGATACCTTAATATTAAAACTTCCAATTGCGGGTTTGATGAGCATGAGCCCACCCAAGGAAGTTGCTTTAAAATATATTCAACTAAATAATTTTTGTAGGAATGTTTTAGGTTCTAATTTAGATTCCCCCTTAATGACATTATCTTTCATGTCATTAACGGTAATTCCTCACTTAAAAATAAATGACAAAGGACTGTTTGATGTTGACTCTTTTTCATTTTTAAATTTCTAG	FKHFLGOD_00986
group_775	NA	hypothetical protein	623	632	1.02	1	7989	57	3	Hypothetical protein with no hits to refseq/uniprot/clusters/cdd/tigrfams/pfam overlapping another protein with hits	119	353	315	NA	NA	NA	NA	NA	-6.432940092727507	6.432940092727612	-21.566068522861617	-21.566068522861617	-21.566068522861617	ATGGAAACTAAAATTAATTTACAAAATCTAAAATTTAAAAATCAAATAAATAATTTTAAAAATCCGGCAGAAATAAAAAAATCCTTTCAAAAAAACGAAGAACTTCGAAAAGCTTCTTTAGAATTTGAAGCCATATTTATAAAACAAATGCTTGAAAGCATGAAAAAAACCCTTAACAAAGATCAAAATTTGCTAAGCGGAGGCCAAGTAGAAGAAATTTTCGAAGACATGCTTTACGAACAAAGAGCAAAACAAATAGCACAATCTCAAAGCTTTGGAATTGCAAATTCGATTTACAATCAATTACAAAAAAATAAATAA	CCCHFKKI_00776
pbuG	NA	Guanine/hypoxanthine permease PbuG	623	1270	2.04	1	688	NA	NA	Hypothetical protein with no hits to refseq/uniprot/clusters/cdd/tigrfams/pfam overlapping another protein with hits	95	1412	1204	pbuG	NOT LIPOPROTEIN	CCCHFKKI_00878	26498	Plasmid	-6.432940092727507	6.432940092727497	-21.566068522861617	-21.566068522861617	-21.566068522861617	ATGGATCAATCTAAAGAAACATTGTTTTTTCAATTTAAAAATAACACAATTGATTATAAAAAAGAAATTATTGGGGGTATTACTACTTTTTTAAGCATGGCATATATAATAGCTGTTAATCCAGCAATATTATCTAGTACAGGTATGCCAATTGGTGCATTAGTTACTGCAACTTGTTTAACATCAGCACTTTCTAGTATTTTAATGGGCCTTTATGCCAATACACCTATCTCACTAGCACCTGGTATGGGCCTTAACGCATTTTTTGCATATTCTGTGGTAATTGGAATGAATATTCCTTGGCAAGTTGCATTAGCTGCTGTTTTTACTGAAGGTCTGATTTTTATTGTATTATCTTTATCAAAAGCTAGAGAAAGTATCGCAAATTCCATACCAGTAAATTTAAAATACTCTATTTCGGTTGGAATAGGACTTTTTATTGCTTTTATTGGCTTTGTAAATGGGGGAATTGTTATTAAAAATGATGCCACATTGGTTGGAATTGGATCATTTGTTGACCCAAAAGTTTTATTTACATTTTTAGGATTATTTTTTATTGTAATTTTTGAACAATTAAATGTTAGGGGAAGTATTCTTTGGGCAATTTTCTCAGTCACTGCCATAGCCTGGGGATATGCAATATTTAATCCAGAAAGCGCGGTTGCTGCTGGCATACGCTTTCCAGATGGAATTTTAAGATTTGAATCTATTTGGCCAATATTTAACCAGTTAGATTTTTCTTACATATTAAACAAGCACTTTTGGAGCTTTATTACAATTGTATTGGTATTACTATTTAACGATTTATTTGATACTTTAGGCACTTTAATAGCAGTGGCAACAAAAGGCAATTTGTTGGATAAAAACGGAAAAATTCCCAATGTTGGTAAAGTATTTTTAGTTGATGCCATTGCCACTACTTTTGGAGCAATAATGGGAGTTTCAACTGTAACAGCGTATGTTGAAAGTTGTACAGGAATAGAAGAGGGTGGTAAAACAGGACTTACAACAATAGTAACGGGAATAATGTTTTTTATTGCAATATTCCTTTCACCACTATTTGTTGCTGTTCCGGCTAGTGCAACTGCTGCAGCGTTAATATATGTAGGATTTTCAATGTGTAGAGAAATAATAAAAATTAATTTTTCTAATATAAGAGAAAATATTTCCAGTTTTTTAATATTTTTTTTAATTCCCTTAACATATAATATCTCTTCGGGAATAAGCGTTGGAATAATATTTTACGTTTTAATAAACGTAATACTTAATTTATTGGAAAATAAAAAAAATAAAATCTCTCCAATAATGATAATACTGTGTCTAATTTTTATTATTAAATTTATTTATATTTATTAA	CCCHFKKI_00878
group_981	NA	hypothetical protein	623	625	1.01	1	7076	37	2	Hypothetical protein with no hits to refseq/uniprot/clusters/cdd/tigrfams/pfam overlapping another protein with hits	185	1013	646	NA	NA	NA	NA	NA	-6.432940092727506	6.432940092727567	-21.566068522861617	-21.566068522861617	-21.566068522861617	ATGATAAAAACAATATTTTTATTGGTTTTGTATCCTGTTGCTGTTTTTGCTCAAATATCTGCAAATCAATACTTTGAAGGAATTTATGCTAAATATCAAAATGTAGAGGACATGCAAGCAACAATTAATTTTACTTTAAAGGGATTAAAGCAATCAGGTGTTTTGCTTTATAAGTTCCCAGACAAGTTTATTATTAATCTAGATTCAAATAATCAAGTTTTTGTAAGTGATGGTGAATTTTTGACAGTTTATGTTCCATCTCTTGGCACTTCGTTTAGTCAGCAATTGTTAAAAGGTAGTAGCGGGGGAGGTCTTATGAAAGTGTTAAATAGTGAGTATAGTGTGTCTTATACCAATTCTCCAAATCTGGAAGCTCTCGATTCATCTGAGTCTGGAAAATACATTAAATTAACCTTTTCTAGGAAGCTTTACAAAGGAGCTGCTACTATTAATTCTTTTATTATTGCTTTTACTCCAGATGGAATAATTAGAAGAATTACTGCTTATCCTACTAGTGGTGGTCGTGAAATAGTTATTGATTTAACCGCTGTAAAGTTTAATGTTGGAATTCTTGATAGCAAATTCAAATATGATCCTCCAAAATCTTCAAATAAGGTAGATAATTTTTTATATGATATTAAAAAAAATTAG	CCCHFKKI_00338
comEC	NA	hypothetical protein	622	654	1.06	1	7585	4	17	Hypothetical protein with no hits to refseq/uniprot/clusters/cdd/tigrfams/pfam overlapping another protein with hits	143	1490	1124	NA	NA	NA	NA	NA	-21.566068522861983	21.566068533089716	-21.566068522861983	-21.566068522861983	-21.566068522861983	TTGAATATCAAATCAGAAATAATAAAATATGAAAAAATATTATTTCAAAATGCGGGCATTGCTCACATTTTAGTGGTGTCTGGACTACATTTTTATCTAATAAGTTTAATAACTTACTATTTACTTTTAATAATCACAAATGAAAAATTAAAATACTTGATACTAAGCATAATTTTATTAAATTATCTAATATTAACTGGATTTACACCTTCAACACTAAGAGCATTTCTAATGACAGAATCTCTTATAATATATAAACTAATTTACGGAAAGATCAATTTAATAAGTTGTATATCTATTAGTTTTATAATAAATGCTATCGCATTGCCCGAGACACTAAATTCAATAGGATTTCAGCTTTCCTATCTTGCAACAATAGGGATATCAGCATCAGTTTATTTAAAAAATAGATACGATCTTAACAAGTTAACATCATCAATGCTTACAACATTTTTTATTCAAATATTCACTTCACCAGTAATTTATGTTAACAATTTTGATCTAACACCAATCTCAGTATTGTCAAACTTAATAATTATTCCATTAACATTAATTTTCTTAGCAATAACAATATTAAGCTTAATAACTTACTTTTTAAGCTTAAATTTATTTTTTCTCTTTGACCTTATAAATGCCTACATATTCCAAACAATAAAAATTACAGCAACATTTTTTAGCAAATTCTTTATAGTCAAGCATCACCAAATACCTATATTTTTAACATTAAGTATTCTTCTTATAACTTGCATTATTTATAATAACGAAGCTAAAAAAAATTCAAAATAA	IPDKNIDK_00591
group_349	mepM	hypothetical protein	622	649	1.05	1	7954	66	5	Hypothetical protein with no hits to refseq/uniprot/clusters/cdd/tigrfams/pfam overlapping another protein with hits	101	896	819	NA	NA	NA	NA	NA	-6.431331081922118	6.431331081922173	-21.566068522861983	-21.566068522861983	-21.566068522861983	ATGAGTAAGATTTTTTTATTATTTAAAGTGGTTTTCTTTTTTTTTGGAATAATTTATGTTTTTTCTTATCCAGAAATAAAAAATTTTTCAAGGCAAGATCCTGTTTTTTCTGATCTTAAAATTAAAGTTTTAAAATATAATAAAAAACAACATATTCCTCTGTTTTTTTACTCATATAAAGTTAAAAAAGGCGATACTTTTTTTAAAATTGCCAATAAAATAAATGGATGGCAGTCTGGTATTGCTACTATTAATTTATTGGATTCTCCTTTTGTAGGTGTTGGACAAGAGATTCTTATTCCTAGTAAAAAAGGAGTTTTTGTTTTTGATAGTAAAGATTATAGATTTAATAATTTGCTTTTAGCAACAAGAGATCTTACCAGAGCTGAAAAAGTAAAAATTAAAAAGAACGATAGAGTTTATGAGTTTTATTTTTTTGATTTTGCCAAGAATCCAGATTTTGGACTTTTTTCAGGCACAGAGTTACTTTTTTTTTTAAATGCCAACTTTATTTTTCCTTTAAAAAAATTTATTGTTAGTTCTGATTTTGGATTTAGAAATGATCCTTTCACTGGCAATAAAAGCTTTCATACAGGAATAGATTTAGCAGCTCCAATGAATACTGAAGTGTATTCATCTTCTTCTGGAATAGTTATTGAAGCTGGATACAATGATCTTTATGGGAATTTTGTTGTAGTTGGTCACAAAAATAATATTAAATCTCTTTATGGACATTTAAATTCATATTCTGTAAAGATAGGAGATTTTGTTAAATCGGGCGAATTTCTTGGAAGAGTAGGGCAAACGGGTCGCTCAACTGGTCCCCATTTGCACTTTGAAATATTAAAAAAAAATATTCCTATTAATCCTTTAAAGTTTTTAAAGTAA	CCCHFKKI_00766
group_432	NA	hypothetical protein	622	625	1.01	1	7296	5	45	NA	188	722	654	NA	NA	NA	NA	NA	-6.431331081922169	6.431331081922129	-21.566068522861983	-21.566068522861983	-21.566068522861983	ATGCATAAACAAAAAAAAATATATGAAACTCTAAACTTATTTTTACTTGTATTTAAAACAACAACACTTACAATTGGCGGAGGATTAATAATTATATCTGAGCTTAAAAAAATACTTGTTAAAAAAAGGAAAATAATATCTAAAGACGACTTTAACAAAATATTAGCAACATCAAATGTTATTCCTGGAGTTACAGCGATTAATTTTGTATTCCTAGTAGGAAAAAAATTTGGAGGTTTCCCATGTGCACTCTTGCTCGTTGTTGCAGGAATTTTACCTTCTATTATTGCAATAATATTGGTTTTCCTTTACTTAAACTTAGTGCAAGACAACATACATGTAGAAAAATTTCTCGAAGGTGCGAAAATCTCTTCGATTATCATAATGTCAACAGTTGTCTTAAAATTTTCAAAAAAAATGTTAAATAATTCTTTAATAAAATGGATAATATGTTTTATTGTAATTTTTGCAATTCTTAAATTAAAAATAAAAATATCATATATACTGATAATTTTCTTTTTAATATATATATTTAAATATATAACAATAAAAAAAATATTAAGTAAAGAAAAAAAGGATATCGGTTGA	CCCHFKKI_00447
group_572	NA	hypothetical protein	622	629	1.02	1	7022	48	4	NA	89	398	354	NA	NA	NA	NA	NA	-6.431331081922118	6.431331081922132	-21.566068522861983	-21.566068522861983	-21.566068522861983	ATGAAGAAACTAACAGCATTAAACTTAATATTTATTTCATGCTATACAATCAACTTAGAAAAGTTAACAAAAGAAACTCCTTACGGGGTTTATCTCAGAGAAGCTCAAAAAGCTGTAAATGTTAATGATTATAACTCTGCATTAAAAGCATACGAAAAAATGATTCAAAATTTCGCTCACAATCCAAATATAGTTGCTACTGGCAAATATGAAATTGCATTCATATACTATACAATAAACAAAATAGAAAAAGCAAAAAAAATCTTCGGAGAGCTAATAGGAAGTAACATGGAAATGCCCAAATGGGTCAAGCCTTTAGCTAAAAAAATATTAAATAAAATAGATAATAATCAACAATAA	CCCHFKKI_00317
yigZ	NA	IMPACT family member YigZ	622	627	1.01	1	7257	152	1	NA	155	683	595	yigZ	NOT LIPOPROTEIN	CCCHFKKI_00426	384007	Plasmid	-6.431331081922169	6.431331081922129	-21.566068522861983	-21.566068522861983	-21.566068522861983	ATGATATTTGTGCCAAAAAACAATACTAATTCTAAAATTGAAATAAAAAAATCTATCTTTGTTTCATATATTTTTAATATTGAAAAAAAAGAAGATATAAATAAAACTATTAAAAAATACAAAATAAAATTTAAAAATGCTACGCATGTAGTTTATGGATTTAGAATTGGAAATAAGAACTCATTCCTAAATGGAATGAGTGATGACAAAGAACCTAATTTAACAGCTGGAAAGCCCACATTAGATGCCATAATACATAATAATTTAACTGATACCTTAATAATCACATTGCGATATTTTGGAGGTACCTTGCTTGGCAGGGGAGGATTAACAAAGGCATATTACAGATCCGCAAAAGAAGTTATTAAAAATACTGCTATAATAGAAAAAGAGGAATTGGAAATTTTAAATTTAAATTTAAATTACAATCAATACAATTCACTATTAAAAATGAAAAATAAGCTTGAAATAGAAATAACAGATTCAAACTTTTCAAACAAAATAAACACCTCAATTAAATTTAAAACAAAAAATAAACAAAAAATATCAGAATTTTTCATAGAAACTGGATTAATTCCAGAAATTTTAAAGCTTAATGAAAAAAAATGCAAATGCTAA	CCCHFKKI_00426
group_622	NA	hypothetical protein	622	629	1.02	1	834	38	6	Hypothetical protein with no hits to refseq/uniprot/clusters/cdd/tigrfams/pfam overlapping another protein with hits	152	539	443	NA	NA	NA	NA	NA	-6.431331081922114	6.431331081922174	-21.566068522861983	-21.566068522861983	-21.566068522861983	ATGAAAATAGGTTCTCATTATTTCTTTAAAAAAATTTTAAAATCCAATGACAATAGAACAATTTATATTTCTTATCTTTATGATAATTTAGATTCAGTTAAACCAACAGGAGATTGGCTTAAAATTTATTTTAAAGATTCTAAAAGAGGTAAAAAATATTTTATTCTTTTTAATAGAAATAGCCTAAATGGTAGTTTTACTTCATGTAGATTTTTAAAAACAGTTTGTAATTTTGGGCTTGATATTAAGTTTTCTGATGGCAATTTGAATATCTTTTGTAAAAGCAGGAAGTCTTTAGAATTTTTGAAATTTAAAGTTGAACATTTTTTTAGAACTACTTTGCTTTGCTCTAAAAATAACAATTTTAATGCAAGCAATGTTAAACTAAGGAGCAAAAAAGTTAAGGTAATTGTCAAGCAAAAAATAAGTTCTAATAATAAATTTTAA	CCCHFKKI_00887
group_730	NA	hypothetical protein	622	623	1.01	1	6468	73	6	Hypothetical protein with no hits to refseq/uniprot/clusters/cdd/tigrfams/pfam overlapping another protein with hits	197	464	421	NA	NA	NA	NA	NA	-6.431331081922247	6.431331081922158	-21.566068522861983	-21.566068522861983	-21.566068522861983	ATGCTCACTGAAAAAACCAAAAAAGAATTACTAAGACTTAGTAAAGTAAATAATTATATAATAGATAAAATAGAAACAAATCAAAATCTAAAACATCAATCTAAATGTGGAGATCAAATTTTATTCCAAACAATAGAAATAAATAACGGAAAATTTAACTTTAAACATCATGCATCTGGATGTATGATTTTACTTGCAAGCGCCAACGCTTTAAACAAATTATGTAATGACAAACCAAAACCAGAAATCCTAAACTTAGTGCAAAAAGTAATAAACAGCGATTTTACAAATTTAGACGAGATTGATGTAAGTTTAAAAATTTTTAACATATTTACAAATACAAACAGAAAAGACTGTTTTTTACTACCATACAAATCATTAAAAGATAGTTTAGAAAGCTATAAGCCTTTAAGGAGAGCTATTAAATGA	CCCHFKKI_00082
group_842	NA	hypothetical protein	622	634	1.02	1	4424	1	3978	NA	128	278	201	NA	NA	NA	NA	NA	-6.431331081922118	6.431331081922132	-21.566068522861983	-21.566068522861983	-21.566068522861983	ATGACAAAATTAATGTACGCTATATTTTTAAGCGCAATATTATTTGTTGCTTGTGAAACTACAAAAATTTCAGATGAAATGGAAAATACCATGAGTGATGATTTAAAAGTTACAGCTCCAATGACAGACAAGTCTATGATGAAGTCAGACAGAGAAAAACAACCAATGATGAAATCCAATAAACAGCCTATGATGAAGCCAATGAAAAAGTAA	CCCHFKKI_01044
group_915	NA	hypothetical protein	622	626	1.01	1	7214	6	23	NA	284	935	761	NA	NA	NA	NA	NA	-6.431331081922118	6.431331081922132	-21.566068522861983	-21.566068522861983	-21.566068522861983	ATGAAGTCAATATTTACAAAGCTAAACACTTCTATTAATCTCTTTCTCTTTATAATTTTTATTTTAGTAACACTGGTTATACTGATTTTCTCCTATAAAATAAAATATAATGAAAATTATCAAAATTATATTCTAGAAATATACAATAATAATTTTATAATATTGACTAATAAATTCGCCATCTTTATTGCTGGGATCATAGGCTCATTATGGTCATACATTAACTACAAAAGAACCAATAATATACAATTTATACTTTTCTATTGCTTTATTAGTTCATATACATTAGAGCCTATTTCTATCTCTGAAGATTTTTTCCTAAACAATAACCTAAATTCAAGTTATTACTTATTTACAAAATTTACCCTTTTCGTAAATACTTTTTCATTATTAAATTTATTTTTTCTAAGTTTATATATATGTGATTTCAAAATAAAATCAATACATTATACAATTTACATTATTTTAACCTTTGCCTGCATATATAGTTACACAATGCCTATTAATTCCTACGAAAATATCCAAAACTTAGGCATTCTTAAAATAGAAAGTACAAAATTTTACATAGACGCATTCTTATTGCTTATTTTAATAAACTTTATAGTGGCTTTTTTAAGAAAGAAAAACTTAGATTATTTTTTCCTTTTTGTTTCAATGCTTTTAATATTAAGTGGAATTTACTTAAATTTGCTAAAAATACCTTACGCCTTTCTCCTAATCTCAATTGGTATACCCATCTACTTAAAAAAATCGGGAAAAATTTTCTTTTACTGGCTATAA	CCCHFKKI_00404
group_994	NA	hypothetical protein	622	622	1	1	7131	86	4	Hypothetical protein with no hits to refseq/uniprot/clusters/cdd/tigrfams/pfam overlapping another protein with hits	185	323	278	NA	NA	NA	NA	NA	-6.431331081922114	6.431331081922174	-21.566068522861983	-21.566068522861983	-21.566068522861983	ATGACAACAGACTTAGAAAAAACAAATAAAATCAAAGTAACAGAGCATATTGTAGAATGCTTTGGAGGAATTAAAAATATTAAAAACATAAGTAAAGACATAACAAGAATAAAAATTTTAGTAGACAGCAATTCTTTAGTAAAAAGAGATGATTTAACAAAAAATGACAACATAATAGGAACTATTAAATCTAATGAACTTACAGAAATTGTGATGAATTTTGAAATAATAGATGATGTTTATAATAAAATTTTATATATGATGAATGATCAAAAACAATAA	CCCHFKKI_00358
group_1048	NA	hypothetical protein	621	622	1.01	1	6655	32	5	NA	131	416	412	NA	NA	NA	NA	NA	-6.42971947802822	6.429719478028174	-21.566068522861386	-21.566068522861386	-21.566068522861386	ATGATACAAATATACTTCATGTCTGTTTTGCTTAACATTTTGGGAGGAATAATACTTGCATTTCCAATATTAATAGAAAAAATAAAATTTTTTAAAATTTTTGAAGATTTTGTAAATTTAATAAACGATAACAAAAAGGTAAAAAGCATTTTTGGATTATTATTTTTAATAACTAGTACCCTTGAAATAATCAAGCCCTACAAATTGCCAATAATTGGAAATCTAATTCCAGCTATAAGTTTATTTTTAATTGGATTTATCTTGTTTTTAAAACAAAAATTACCTACAGAAGTTCAAAATAATAAAAAATATGGAAAATTTAAATCAATACTTGAAAGCAATCAGCAATTAATTGGCATTATATCAATCATTATTGGAATAATTCATTTTTTAGCAGCAGAAATACCTTTACTCTAA	CCCHFKKI_00151
group_169	NA	hypothetical protein	621	665	1.08	1	7697	1	1853	Hypothetical protein with no hits to refseq/uniprot/clusters/cdd/tigrfams/pfam overlapping another protein with hits	161	1379	1233	NA	NA	NA	NA	NA	-4.629862798342093	4.629862798342085	-21.566068522861386	-21.566068522861386	-21.566068522861386	ATGAAGAATGTTGACATTAAGGTTAAACCGAATTTTTTAGGGCTCTTGCCTTTTATTGTTTTTGTTGTAATTTATCTAGGAACTGGAGTTTATTTAGAATTTATGGGTGTAGAAATGGCTTTTTATCAGCTTCCTGCAAGTGTTGCAATGTTTATTGCATCTATTACGGGATTTTTGGGTTTTAAGGGGAAATTTGAAGATAAAATTCATAGTTTTGTTGAAGGTGCTTCTCAATATGACATTATTTTAATGTGTCTTATTTTTTTATTGGCAGGAGCTTTTTCTACTCTTTGTAAAGAAATAGGCAGTGTTGAGGCGGTTGCTAATATTGGACTTAAGTATATAGGTTCTAGGTGGATTGTTTCAGGGATATTTTTAGTTACTTGTTTTATTTCCTTTTCGGCAGGAACTTCTGTTGGAGCAATTGTAGCTATTGCGCCAATTGCTTTTGAGGTTGCAAGTAAGAGCAGTGTTAATTTAAATTTAATGGCCGCTGCTGTTATGTGTGGTGCTGTATTTGGAGATAATCTTTCCTTAATATCAGATACGACTATTGTTTCAAGTCGTACTCAGGGGAGTAACATTGTAGATGTTTTTAAGGCTAGTTCTGTTTATGCTTTCCCATCAGCTATACTTACTTTTTTTGGTTTTTATTTTCTTTCAAGTGATTTATCTAATGTTGAATCTTTGATTAGTAGTTCAGTAGATTTAGTTAAAGTAGTGCCTTATCTTCTTATTATTGTTTTATCCCTGTTAGGTTTAAATGTTTTTTTTGTTTTATTTATAGGTATTGTTTTTGTAAGTGTTATTAGTATTTTTTATGAAAATTTGCAGTTTTTGTATGTGATGAAAAAAATTAGTGAGGGATTTCTAGGCATGGGTGACTTAATTTTTCTCTCAATACTTACAGGTGGAGTTTCTTTTATTGTAATTAAAAATGGAGGATTTAAGTGGATTTTAGTTAAGCTTAAGACTTTAATACGAGGCAGACGTTCTGCAGAGTTTGCAATTGCATCACTTGCTTCTGTTGTTGATATTTTTCTAGCTAATAATACGATAGCTATTCTTATTTGTGGCAGAGTTGCAAAAGAAATATCTGTTAAGAATAAAATACCCTCCTATAGAAGTTCTTCTCTTTTGGATATGTTTTCTTGTATTTTTCAGGGCTTTATTCCATATGGTGCTCAAATGATTATTTTAATAGGATTTTTTGATGGGCTTATTTCTCCCTTAGGTGTTATATCATTTTTAATTTATCAGCTATTTTTGCTACTTTTTGTTATTTTATCTATGGTTGGTCTTGATATTAAAAGGTTTTCTTGGTCTTTTTCTAAGAATTGA	DBACACIE_00666
group_340	NA	hypothetical protein	621	635	1.03	1	7920	8	5	Hypothetical protein with no hits to refseq/uniprot/clusters/cdd/tigrfams/pfam overlapping another protein with hits	128	1301	1208	NA	NA	NA	NA	NA	-6.42971947802822	6.429719478028174	-21.566068522861386	-21.566068522861386	-21.566068522861386	ATGAAGAAAGGTATTTTTTTTATCAAAGAAGGTCCTAAGCAAGTTGATTTTGATATGGAAAAAGTATTTTTAAGAAATGAGTCTGTTGAAATTGTTTCTACAGCATCAGATAATCTTAAAATTTTTTTAGATGAAAAACTTTTAAAATTAGATAACATATTAAAGGAAAGACACGGTGAATTGATTAATTGTTTAAAGGATGTTGAGCTTCGTGTTGAGAGAGTTGAAAAAGAAATGCTTGATAATGGATTTAAGCTTGCTCAGAGAGATTTTATTACTTCTGATTCAAAGAATTTTGAAAAAAAGTTATCTGAAGTTGACGATTCATTTTCCAAAAAAGAAGATAATTTGCCCAATATTTCTATTGGTCAAGAAGAATTAGATGCGCTGCTTAAAGGTATTAATTACGTTTCAAAGGAAAGTGAAGAAGTTCGGCATGATGTGGATGTTCAGTTTAATAGAGATAAAGATTTGAATTTGACTAGCAATTTGCACGTGGCCGATAATTTTTCTAATAATTTTCTTAAAAAAGAAGGCATTAATGTTGGCAGTGAGAATGTTTTTTTAGAAAATACAGAGTTAAATAATGATGAAAAATTGGATAGTTTTACAGATAATAAGCAGCATTTAGATTTAATTGGTGAGAATAAAAGTATTGAACATGAGAATAGTGTTGATTCTTCGAATCTTAATAGTTCTTATGAATCTCTTGAGTTAAAAGAATTTGATGACTTTGAAACTATTTTAAAAGATGACTTAGATTCTAAAGTTATTGTGGAATCTTTTCTTAATAATGAAGAGAAAAAAAATTTGAGCGATAATTTAGTGGATGTAAAAGAACAAGACCACAGCAATAGCGCTGCTAATGTTGAAAAGCTCAGTTCTCAAAAAATAACGGAGGATCATTCTTTTTCCAGTTTTAATTTTAATGATGTTGAAAGGGTTGTGAACAAATTTGATGCTGACGAATCTTTAAGCAATGTTGTGCTAAATAATGATGAAAAATCCATATTAATAAATTTTATTGATAGGGTAGAAAGTGAGCTTGAATTAAATCCCAATAGAAATATTTTTAAAATGAAGCAAGAATATGAGGTTTTAAAAAAAGTTAAATTTTTACTTACCAAGAGTTAA	CCCHFKKI_00753
yigL_2	NA	Pyridoxal phosphate phosphatase YigL	621	633	1.02	1	7228	22	7	NA	128	884	820	yigL_2	NOT LIPOPROTEIN	CCCHFKKI_00417	910724	Chromosome	-6.429719478028196	6.429719478028163	-21.566068522861386	-21.566068522861386	-21.566068522861386	ATGAATTCTAACTATAAAAGATATAAAATGTTGGTTTTTGACCTTGATGGTACTTTGTTGAATAATAGCCACGAGATTACCTTTTTAACTCTTGAAGTTCTTTTGACTTTAGAGAAAGATTTTAAAATAATTGTTGCAACTGGCAGAAGGTTAATTGAAGTTAGAAATGTCAGAGATCAATTAAAAGAAATTAATTTTAATGAAAACTATCTTGTAACGGCAAATGGTGCTGAAGTGTTTTTGCAAGAAAATTTAATTTTTAGACATGCAATGAGTTATGGCTTGGTAAAAGAAATTCTTCAGATACATACAGATAATGTTGATGTTAATCTTTATACTTTTGATACTTGGTATTCTAATGCAGATGTTAAAAGTCCTATTATGAATCATTTTATTAGGGATTTGGGTTTAAATGTTATCATTGGAGATTTAGCTAAATTAGGCGTTGATTCTGTTTCTAAGATTGTTTATTATTGTGATGATTTGGCAATTCTTAATAAACTTAACAATGAAATTAGGAGTAAAAATTTTCAGGACATAAGGGTGTTTTTTTCTTCTAAAGATTTATTAGAGGTTACCAATATTAATGCTGATAAATACAATGCTATTAAGAATATTGCTTTTCTTGAAGGCATTCCCCTTTGTGATGTTTTAGCCTTTGGAGATAATAATAATGATTATGAGATGCTTAAAAATCTTGGCAAAGGGGTTTTAATGAAAAATGCCAATGAATTTCTTAAAGCGAATTTAGTAGATAATGAAATAACAAGATTTAATAATAATGAGGATGGTGTTGCTAGGTTTTTAATTGATTTTTTTGATCTTGATATTAAATATGAATAA	CCCHFKKI_00417
group_619	NA	hypothetical protein	621	641	1.04	1	8728	55	10	Hypothetical protein with no hits to refseq/uniprot/clusters/cdd/tigrfams/pfam overlapping another protein with hits	143	566	484	NA	NA	NA	NA	NA	-6.429719478028202	6.4297194780281695	-21.566068522861386	-21.566068522861386	-21.566068522861386	ATGGAACTACATCAAGAACAATTAAAATTTTTAAAATTATTAGTATTTTTTTTATTGATATCTTGCAATTCATTAACCGTTGAGCACGATCAATTTGGAAAAACATTTAGAATATACCAAAGTTTAAATAAAAATGCAGAACTTAAAGGAATTTTTAATTATAAAACAGGAATAACTAAAATAGTTTTATATACAAAGTTTAGAAACCATAGCATAACAGAACAAACTCCTTTATTACTGCCAGATGGAACTAAAATTGAAGGAAAAATAAGTTATAAAAGAGATGATAACCATTTTTTTGGGAATTGGATTAATTACTCCTCATTTGTTTTATCCAGATCTTTATTAGAAAAGATGATAAAAGAAGAAGATGCTTCTTATAAGAACAATAGGGTTAAAATTAGAATTGGATTAGAAGACTTAAGTTTGAAAAAATATAAAATTTTGGATTTTTTAGTAATGGTTGAATCAATAGAAAACAAAGATTATAAAAATTAA	CCCHFKKI_00872
der	NA	GTPase Der	621	636	1.03	1	7386	29	6	Hypothetical protein with no hits to refseq/uniprot/clusters/cdd/tigrfams/pfam overlapping another protein with hits	182	1304	1258	der	NOT LIPOPROTEIN	CCCHFKKI_00505	903609	Chromosome	-6.429719478028196	6.429719478028163	-21.566068522861386	-21.566068522861386	-21.566068522861386	TTGCTTAGTTATAAAAAGGTTCTTATTGTTGGTAGACCAAATGTTGGGAAATCTGCTTTATTTAATCGAATTTTAAATACCAAAAGAAGTATTACTGAGAGTGCTTACGGCGTTACTAGGGATTTAGTTGAAGAGGTTTGTAGGGTTGGTTCTTTTAATTTTAAATTAATTGATACTGGTGGGTTTACGATCTTAAAAGATGAGATTAGCAAAGTTATTGTTCAAAAGGTTTTAAACTCTTTAGAAAAAGTTGATTTAATTTTATTGGTTTTAGATGTTAATGAAATTTTACTTGAAGATTATAAGATTATTGAGAGGCTGAGAAAATATACTAGTAAAGTAATTTTAGTTTTAAACAAAGTAGATACTAAAGATAAGGAATTTTTAGCTTATGAATTTCATAATTTAGGATTCAAGCGCTATTTTTTGGTTAGTGCAGTTCATTCTCGAGGCATTACTGAGCTTAGAGATTTTTTAAAAGCAGAAGTTGGTCAAGTTAATATTGAGGATGAAGTTAATATTAAAGTTGGAATTATAGGCAAGCCTAATTCAGGCAAGTCTACTCTTATTAATTATTTATCTGGAAATGAAATCTCAATTGTTTCAGACCAACCTGGTACTACTAGAGATTTTATTAAGACTAAGTTTACCAAAAATGGCAAAGTTTTTGAGATTATTGATACAGCTGGGATAAGGCGAAGAGCGAGAGTAAATGAAATTGTTGAATATTATTCTGTTAATAGGGCGTTAAAAGTAATTGATATGGTGGATATTGTGTTTTTGTTGATTGATGTTAAAGAAGAATTAACTTCTCAGGATAAAAAGATTGCACATTATGTCACTAAAAAGGGAAAAGGAATTATTATTGTTTTTAGCAAATGGGATCTTGTGGAAAAATCTAAAGGTTATTTTGGAGCCTTAAAGAGTCGTGTGAAATTTTTTTTTCCTATCTTAAATTTTGCACCTATATTTAGAATTTCTGTTCATAAAAAGATGGGTCTAGATTCTCTTTTTAAAGAAGTTTTTAAGTTAAAAGATCAGCTTGAGCTTAAAACTAGTACTCAAGATCTAAATAAAATGTTAAACTTATGGGTCAAGGATTATCATTTAAATATTTTTCATAAAATAAAATATATTACACAAGTTAGCACTAACCCTGTTAAGTTTGTTCTTTTTGCAAATAAAATAAAAAATTTTCCAAATTCTTACTATAATTATTTAGTAAATAATTTGCGTAAAATTGGATATAAAAATATTCCAATTTTAGTAGAATTAAAGGAAAAAATAAGAGATTTAAAGTGA	CCCHFKKI_00505
potD	NA	Spermidine/putrescine-binding periplasmic protein	621	632	1.02	1	7699	1	1842	Hypothetical protein with no hits to refseq/uniprot/clusters/cdd/tigrfams/pfam overlapping another protein with hits	122	1064	1013	potD	NOT LIPOPROTEIN	CCCHFKKI_00642	903609	Chromosome	-6.429719478028196	6.429719478028163	-21.566068522861386	-21.566068522861386	-21.566068522861386	ATGAAAAAGATTTTTATATTAATAACAATTCTTACAACTTTTGCTTGCAGTAAAACGGATACAATAACTTTAAATGTATTTAATTGGGCAGAATATATTGACGAGACTTTATTAGATCAATTTGAAAAGGAAAACAATATCAAAATTAATTATGAAGTTTTCCACAACAATGAAGAAATGCTAGCTAAATTTAATACAACAACTAACTACTACGATATAATAGTTCCATCAGAATATTTAATCCAAGAATTAATCGATGATGGAAAAATTACAAAATTAGATTACTTAAAATTGCCAAATGTAACGAAAAACATTACTCAAAATCTCACAAACTTGGAACATGATCCTGGCAATCTTTATTCAGTACCAGCTTACTGGGGATTAATGGGCATACTTTACAATAAAACAAAAGTAGATTTAAATGATATGCAAGGCTTTGATATACTGTTTAATCCAAAATACAAAAAAGAGATTACAATGCTGGATTCTCCTAAAGACAACATTGGGGTTGCTCTAAAAAAACTCGGCTACTCAATAAATGAACACAATGTAGATAAAATTAAAGAAGCTGGCGAACTTTTAAAAATACAAAATCCACTCTTAATTGGATATTTCTCGGATGTACCAGCAAAATCATTAATGCTAAACGGAGAAGCATCTATTCAACTTACATGGAGTGGCGAAGCACAAAACGCTATGCTAAAAGATAAAAACTTAGATTTTTACGCTCCAGAAAACACAAACCTATGGATAGACGCATTTGTAATTCCTATTGATGCTCCAAATAAAGAACTAGCTTACAAATTCATAAACTTTATGTACGAGAATGAACCATCTTATAAAAATTTCAAAGAAACTAGATATAATTCTCCAAATAAAAATGTAATAAAAAGAATAGAAGAAGAAGCAAAAAGTAATCCCAAGCTGAAAATATACTTAGAAGAAAAATTTATACCAAAAGATTTTACCAAATTTGAAATTTTTAAAAAAATACCTAAAAAAATAAAAGAGGAAATCCTAAAGATATATTTAAATCTATCTTCTTGA	CCCHFKKI_00642
group_673	NA	hypothetical protein	621	647	1.05	1	7950	66	2	Hypothetical protein with no hits to refseq/uniprot/clusters/cdd/tigrfams/pfam overlapping another protein with hits	212	794	724	NA	NA	NA	NA	NA	-6.429719478028196	6.4297194780281695	-21.566068522861386	-21.566068522861386	-21.566068522861386	TTGGAACTTAAAGTTGCAAATTTTAATTTAAATAATAATTCTTTTCAAGAATTATTAAATTTTGCTTATAATATTCTTAATAAAAGTTTTGATTTAATAATTATTAAGAACCTTGAGAATAAAAATGTTCTTGATTTAATCAATAATAGAGTTTTATTTCGAATTTTTAAGAATGCTTATTTTATTGATCAGGGGAATGGGCTTTCTTGTTAG	CCCHFKKI_00761
group_734	NA	dITP/XTP pyrophosphatase	621	625	1.01	1	6843	93	9	NA	179	611	593	g_734	NOT LIPOPROTEIN	CCCHFKKI_00242	287391	Plasmid	-6.429719478028196	6.4297194780281695	-21.566068522861386	-21.566068522861386	-21.566068522861386	ATGAAAACACTATTTTTTGCAACAACAAATGAAAATAAAATAAATGAAGTAAAAAATATATTAAATATTCCTAATTTAAACTTAATGATCCCTCAAAATTTCAACATAAAAGAAACAGGAAAAACATTCAAGGAAAACTCTTTGATTAAAGCAAAAGCTCTGTTTGAAATTTTAAATAAAAATCAAAATGTTTTTGGAGAAGATTCTGGATTGTGCATTGAGGCACTAAACTTGGAACCTGGAATTTACTCTAAAAGATATGACACTTATAAGCTGGGTAAAAAATTAAGCGCTAATGAGAAAAATCAATTTATTTTAGACTTAATGAAAAATGAAAAAAATAGAAAAGCATATTTTTTATGTAACATAAGTTATATTTCAAAAAATGGACAAATATCAAATTTTGAAGGAATAATTAATGGAAAAATTGCCTTAAGTTTAAATGGTTATGAAAAATATGGATTTAGTTATGATTCAATATTTTTAACTAAAAATAATAAAAAATTTAGCGATCTAAAACTCGAAGAAAAAAATAAAATATCACATCGGGGAATAGCATTTTCAAAATTTAAAAAATTTTTATTAGAAACTTTGTTCAAAAGTTAA	CCCHFKKI_00242
group_146	NA	hypothetical protein	620	654	1.06	1	7096	44	4	Hypothetical protein with no hits to refseq/uniprot/clusters/cdd/tigrfams/pfam overlapping another protein with hits	149	1799	1640	NA	NA	NA	NA	NA	-6.428105272673955	6.428105272673817	-21.566068522861926	-21.566068522861926	-21.566068522861926	ATGAAAAGAGAAATATATGCATTTTTGAGTAATTTTATTATTTTCCTGTGTTTTTTTCTAGGTTTAATGTTTAGTTATTCTTATTTTTTTGGAGCAAATTTTTTAGAAAAACATAGATTAATAGCATCTTTTTTTGATTCTATTTTGCTTTTTTATAAATATTTTTATGGATTTTTTATTTTTATTATTTGTATTTACTTCGCTTTTTTTGTTCAACAAGAAATTAAAATTTATTTAAAATCTTATAATGGATATTTATTTTCCAGGTTTTATGCATTTTTACTGTTATTTTTTATAATAGGGCTTTTTTTTGTTTTTATATTTAATTTAATATTGCCTTATGTAATTGCTCAGAGAAATGAGTATAAGTTTAGTTACGACAGATATAATCTTCTTGAAACTGAAGCAAATAAAATATCTCTTAAAATTAAAAATATAGATATAAGCTTGTCCTCAAATAGATTTTTGTCATCTTCTGATTTTGCAGATTCAATGAAGCAAAAGAGAAAGCATCTTGAAAATTTGATTAGAATATATGATAAAATGCGTATTATTTATCTAAATAATGAAGAACTTTTAACAAATTATTATTTAGTAAAATCTGAATATAGCAAAATTCCAAGCTATGAAGTTGATTTAGAAAAGGTTAAAAAAACTTTTTCACTATATCCTTTACAAAATCTTAAAAAGCAAGATTTTTTTAACATTGCAAATGAATTTATTTCTCAAAATGATTATTATACGGCCAATTACTTTGCTTATATTGCTTATGCTGCGACAAAAGACGATGATTTTGTTGCGCTTTTAAATTTGACTTTACAGTACATTAATGAGAACAGAAATTTTGAAAAAGAAAAAACTCAACTTATTTCTGAAGAAAAGCAAAAAAATTTTTTATATCTTAATACTGAAAAATTTAAATTAGCTTATTACGGTTTTTCAAATCTTCATAAATTGTTTCCCAGTGATAATGAAATTTTGAATTATAAAAATAAATCACTTGAAAAGCTTAGGAAGCAATATCTTTTTTTTGATGAGATTGAAAAATATTTTGAATATTACGGAATAAATGATGTATTTTTGCTGCAACCAGATTCTAAGAGAGGGGTTTTTGATTATATTTATATGCAAAAAGTTGTTACTCTTAATAATTATTCGAAAATAATAAAAAATTTTGAACTTATTAGATTTAATAAAACAGGAAATGTTATATTGCATATAAAAATTCCATTTGCTACTTTGAAAGGTAGCTTTGTGTATCAAAATGTTTTAGACAAAGATAATGAGCAGAGCGACAGGACTCTTACCAAAGTTTTTGTGTCTATAGATAGTTTTGATACAGATGCTTTAGAGGTTGTCAAGATTAATGAAAATGTGGAAAATTTAGCTTTATTTTCAAATTTTACTGAGGTTGACTTTTTTTTGAAAATTCAAAGTTTGTCAAGTGCTTTTAGTAAGGTTACTATATTAAATTTGAAATTAATTAATATTTTTTCCTCAAGTTTGATTTTACTAATTTCTCCTATTTTGCTAATTTTAATGGGAGCATTTTTTATCTCTTTGTTTTCTAAAATAGAATTTAATTTTAATTCAAAGGCGATGATTTTTCTAGCTTCATTAATGATAGCTATTTTTTCAGGAATTGTTTGTCTTTTTGTGAATTATTTTTTAATTATTTTTGTGTCTCTTCTTATATATATTTTAAATAGCGTATATGTGTCCTTAGCTATTCTTTTTGCCTTATTGTTTTTTCTTATTTTTAAAATAGTTGCTTTAAATCACAGAGAAGAATATATTTAA	CCCHFKKI_00345
group_208	NA	hypothetical protein	620	650	1.05	1	4451	33	9	NA	104	953	806	NA	NA	NA	NA	NA	-6.428105272673955	6.428105272673836	-21.566068522861926	-21.566068522861926	-21.566068522861926	ATGCGGCAGTTTAAGCTTATTTTGATATTTTTTTTATTTATTGTTTCGATAACATACGCAAGCATGGCAAGACCATTTGATTTTAAAAAATGGAATTTTAAAAAAGACATAGACTTGGCTTATGTATTAATGCATGATATTGACAATGGGGTTTTAACCAAATCTCAAGATAAAGCTGGCAGTATTAAAAGTCAAGAAGTACTTGCTAAGCTTAATAAGTTAAATGTTTATTCTAATAGTTTACAGAAAATAATAAAAGATAGACTTGCTAGGAGTAGGTTTAAAAAAGAAGTAGAATTACCGCTGTTTAAGATCTTTAAAAAGTATAAATATTTAGCAAGAAATTACAAGAACAAAAAATTGATTGAAAATCCAGAATATACAAAACTTATTGCAGAAAGGATCATTAAAAAAGCTCTTTTTCTGGAAAACTATTTTCAATCTAGGATTAAGAATGTAAAATCTAGTGAAAATATTAAAAACAAAATAGATTTTAATCAGAACAGCTTTAAGTCTTCAAGGGATAGAGCTAAAATGCCTGTTAGATCAAAGTTTTCAAGTTCCAAGGATTCAAAAAGCTCACAAGGTGTTAAAAAATGTAGCAAAAAACTAATTTTGGACAAGTATAATCTTAACCGGACAGAGGGAGAGTTTTTATACGAGTCAGAAAGCGAAGATGTAGATGAACTAGAAAGCGAAGATGCAGATTACCCAGAAACTGAAGATCTAGATTACCTTGAAACTGAAGATCTAGATTACCTTGAAACTGAAGATCTAGATTACCTTGAAACTGAAGATCTAGATTATTTAAGTAAAGACTACAAATTTAATCAAGAGATTAAAGGCGAAGATGAGTTTTTTGATTCTTTTGAAGAAAAACTTTAA	CCCHFKKI_01033
group_313	NA	hypothetical protein	620	651	1.05	1	8726	55	9	Hypothetical protein with no hits to refseq/uniprot/clusters/cdd/tigrfams/pfam overlapping another protein with hits	101	587	524	NA	NA	NA	NA	NA	-6.428105272673976	6.428105272673836	-21.566068522861926	-21.566068522861926	-21.566068522861926	ATGAAAATAAATAAAAAAATAGAAATTGTTAAAAGGGTTGAGTTTAATGAGCATGAAATAAAAAAAACCAGAGAATCTAGATATTTAAAATTAAAAGAAAAATTAAAAATTTTAATAAAAGAAGAATCTTATAATAAAATTGAGACAGCTAGAATTTTAAAAGAAATTAACGACAACAAATATTACGTTATAGATAAATATAAAAGCTTTGGACACTTCATAAAAGATTATAATATGGCAAAAACAACCGTTTATAGGTATATTAAACTTGCAATAGGAATTGATAATGGTAAAATCGATTATGAATTAATTTTAAAAAAAGGAATGTATTATGCTATACAAATTTTAAAAAATAATGGAATTATACCTAATCCAAAAAATATAATAAATAAATCCTTTAAGATAAAAATTGGAGATGAAAAAAGCTTTGATTTTTACAAATCAAATATAAGCTTCGTAAGCTTTTTATTAAAAGAATTATATTATGACAATCAAGAATTACTTATGAATATTAAAAATAAATATGACAACTTAAAGTATAAAAAATAA	CCCHFKKI_00871
amiB	NA	hypothetical protein	620	630	1.02	1	7755	17	9	Hypothetical protein with no hits to refseq/uniprot/clusters/cdd/tigrfams/pfam overlapping another protein with hits	140	1061	1005	NA	NA	NA	NA	NA	-6.428105272673975	6.428105272673836	-21.566068522861926	-21.566068522861926	-21.566068522861926	GTGCCATTGAGCTTTGGGAAAATAATATTATTGATTGATTTGATTTTTTTTTCGTGTTTAAGCTTAAATTCCAAGCCTCTTGGTTACTTAAATGTTCTTGATTTTTTCGATAATAATGTTTTTAAATTCGATTTAAACATTGAAAATGATGTTTTTACAATTGAAAGTAACAAAGGATATTTAAAGTTTAGGGTAGGTTTTGAATATGCACTTACATCTTCTGGTTATTATATGTTTGTAGATCCAATTATCGAGATTCGTGGAGAAATTTTAATAAGCCAGAAAGTATTAAAACAAATTGAAAATTATTTCAGTTCTCTTAAAGACTATAATAAGCCCAGAATTACTTCAATAATTATTGATCCTGGACATGGTGGACATGATACTGGTGCGGTTGTGACTTTAAAGATAAATGGTTACGATGTTGTACTTCAAGAAAAAGATTTTGCATTAGCCTATTCTATATATTTGTCTAAAATTTTAAGTAATTATTTTGTAAATAAAAATATTTTGTTAACCCGTATACATGATGTTTATTTAACTTTGAAAGAGCGGTCGGAGTTTGCAAATGCAATAAAGCCAAATTTTCCAAATAATGTTATATTTTTGTCCATACATGCTAATGATGCTCCAAACCGCGAAGCTAGAGGAGTTGAGTTTTGGTATCTTCCCAAGGATTCAAAAAGAGAGGTTATTAAAGATTTTAAAGGATATGATATTAAAGGTAATAGATACTTAAGTGAGCTTAATGATATACTAGATATTAAATATAAATATGAATCGAAAAGATTGGCTGAAATTTTTTATAAAGTATTTAAAAATGAGTTAAGTGAAACTATTATTAGGCCAATTAGAGAAGAGCAATGGTTTGTAATAAAAAATAGCAGTATGCCTGCCGTATTGATCGAAATGGGGTTTTTGTCTAATGTTTTAGATGCTAAATTAATTTTGGATTATAATTACATGAGCAAGTTTAATATTCTAATACTCAAATCTTTAGTGGAATTTATAAATTTTTATGAAAAATAG	CCCHFKKI_00669
group_157	NA	hypothetical protein	619	674	1.09	1	7469	27	4	NA	104	1529	1311	NA	NA	NA	NA	NA	-6.426488457447408	6.426488457447397	-21.56606852286199	-21.56606852286199	-21.56606852286199	ATGAATAAAATAAAAAGTCAAATCTTTAAGTATTTTATAATACTTTCATGTATGTCATTATTTGGAGCTAATAATACAATAAGTTACTCTAGTATTGAAATTCCTCTAGAAGACTTAAGTGAAGAATTTAAAGATATTGATAATAAAAACAATCAAATAAACACCTCAAAGCCCTTAAACAAAGATATAATTTCCTATAAAGACCTAAAAAAAGGTAAAGATCTAAAATTACCAGAAAATATAAGAGACAAAAAAATGTCAAACAAAAGAATAGACGAAAATGATCTAAAATCTGTAATTGAAAATTATGAAAATAAAATTAACAATATAGAAAAGCTTTTAAAAACTAAAAATCAAAAAGCAGCAGTAAATGAAAATAAAAAAATAGAATCAATTGAAAAAAAAGCAAAAAAATATGAAATTTTAACTAATAAATTAAAAAACGAAATAATAGAAATAAAAAAACTCCTTAACAAAACCTCTAGACCTAAAAAAGATGAAAATTATGACAAAATGGAAATTGAAAACATTGAAGAAGATATAGAAGATGACGACGATGATGATAATTTTGAAGGAAATTATGAACACAATAATAAAATTAAAGAAATAAATGAAGATAACTACCCCTCTAACGAGAGAATAATAAATAATCTAAAAGAAAATCTCCAAGAGAACGAAAAATATCATACTATTAATGAAAAAAAATTCGATGAACTTGAAGATAGAATTAATGACAATGAAAATACCATTTTAGACCTGCAAAGAGAATTAAGAAATTTTAAAAAAAAAGACAACTCAGATAAAAACTTGAAAGAAATCGAAGAAAACTTATCTTCAATAGGAAAAATAATTAATGCACTAAAAGAAAAGATTAGCGCAAATGAGGAAATAAACAAAGAAAATCAAAAAAAAATAAGAACCGATAAACACAAGTTCAAGGAATTAGAAAATAAAATCAATGAAAATGAAGAGACTATTTTAAAACTTCAAAAAGAATTAAATAATTTTAAAAAAAAAGAAATTCCTAAAAAATCTTTAAACGAAGAAACTTTAATCCCAAGTATTACAAACAAAAATGATAGCTTAGAAGAAAATAAAAACCTGGAAAAAGAATATTTGAAGCCTAAAGAAAAAAATGAAAGTCACAATCTAGAAGAAAATGCTAAAAACAACCCAAAAACAACTATGATTAAAACAGCAGATTTTCAAATCTACCCTGATATATACCTTAATAACTATAAGTTTAAAGAAAAAGGGGATCAATTTGCATTTAAAATAGAAAACACATACTATATTGAAATAGATCCAACTAATAATTTAAATGAAGCCCTAAAAAATCATGAAATAATCTCAAAACATAAATTTGAAAAATATTTCATTAACCCTGCTCTAAAAAATAAAGAAGAATTTTTTAGGAACTTAATAGAAGTAAAAAATATTCACGAATTAGGCATTATGTATAAAAATCTTAAGCCTAAATTTAAACAAATAAGAATAATTAAATAA	CCCHFKKI_00549
zitB	NA	hypothetical protein	619	652	1.06	1	7627	28	6	Hypothetical protein with no hits to refseq/uniprot/clusters/cdd/tigrfams/pfam overlapping another protein with hits	128	1403	1260	NA	NA	NA	NA	NA	-6.426488457447365	6.426488457447387	-21.56606852286199	-21.56606852286199	-21.56606852286199	ATGATCAAGGTAATAAGCTTAAAAAACATTCATAAATTTACCTATTTAAAACTAGATCCTTTAAAAAAAGAAGACACCTGTATAGTTTACATCGAAAATAATTCAAAATTAATTGCAAATCTTAAAGCAAAAGCAAAAGCTGATCAAATTGAAATAATTCATTTTTATATTGATGATAATTTTAAATCAGAAGGCATAGAAAGAATAATGATTAGCAATTTAATTCACTACAGTAAAAAAAATAAATTTAAAACAATTTTATGCAAAATTACTGAAATACAAGAAGAGCTTTTAAGCCTAGGATTTGAAAATAAAAATTCTCAATATAAAAAAGAATTAGCATCTGAAATAGAAGAAGATAAATTTGTAATGGGAATAGGAATAATCTCTATATTTACCGAAATAGCATCAATATCTTCTAAACTTACTGTAGGAATACTGTTTAACTCATTTGCGCTCATTACTGACGCTTTCCACGTCATAGCAGACTTTGCTTTATCTACAATAACTTACTTTAGCTTAAAAATTACAAGCAAACCTGAAACCATCCATTATCCTCATGGACACAAACTAATGGAAAGCTTAATAGCTTTTATAATGGGAATAATCATACTTATGGCGGGATTTACACTATTTTTAAATACAACAGGATTAAATAAATTTATCACTCTTGGGGGGGAGTCTGGATTTAATCTACACATACACCAAAACAAAAATAAAAATGATAATATATACGAACATGATCACAGCCACTCACACGATCACAATAGCAACCACAGCGAAGAAGAAAAAAACAACATACTAGAAATATTTTCAAATAAATCCCTTAAAAAAAGCTTATGGATACCACTAACCCCCTTTATTTTTTTCATAGTAAAAATAATAGAATATTTAACAAAATTCCAAATAGGGAAAAGATACAATAATCAACTTCTCCTAGCATTAGCTTCATCTGATAAAAACTGTATATTCTCACATGGTGGAATTACACTGAGCTTGCTACTTGCAACTTACATGTGGAGCGGCTTTGACAAAATCATGTCTATATTTATTGGCTTTATAATAATAAAAGAGGGACTCAATGTAATAATAAATAATGCAAATAATTTGCTCTCAAAACAAAATATAGATCTTAAAAGAAGCGTAAAAAACACGCTAAAAAATTTAAATATTAACTTTAAAACACTTAATTTCCACAATCAGGGCAACAAGCTTGTACTTTATATTAAAATAAATTTAAATTCAGAAAATGACTTTCAAAATTTTACAAATAAAACACAAGATATTAGAAATATCATAAAACAAGAATATAAAGAAATAAATAATGTATATTTTTTAGTCTAA	CCCHFKKI_00617
group_535	NA	hypothetical protein	619	633	1.03	1	7182	45	2	Hypothetical protein with no hits to refseq/uniprot/clusters/cdd/tigrfams/pfam overlapping another protein with hits	167	1208	1148	NA	NA	NA	NA	NA	-6.426488457447365	6.426488457447391	-21.56606852286199	-21.56606852286199	-21.56606852286199	ATGAATGTAAAGATCAATTTTTTTTTCACCATGCCTATTGGAATCTTTTTGGGACTATTTTTCCCTCTTGGGATTTACAGCTCTTTATCTCATGCCTTTATAAGATTATCATACTTATCTCTTATTCCTTTTTTAATGTTTTCAATACCATTGGGAATTGAAAACATTATTGAAAATAAAAACTTGAAAAAGCTATTTAGCAAAACAATTTATTATGGAGTTTTAACTAACCTATCTGGAGTTGCTTTATCAATAATAGCTGCAACAATATATCTTCCACAAAGAATTCCAATACTAGAAAAAACAATACAAAATACACATTTTTTTGAAAAAGAAGCTTTATTAGAAACATTTTTTCCAAAAAATATTTTCAAAATATTTACATCTAGTAATCCAAATTTACTAAGCATTTATATGATTTCAATAATAATAGGAACAAGTTTTTATTACGCAAAACAAAAAGGCAGAATAGCCAGAGAACTAATGCTAAGCGCATCCAACCTTTTTTATCATGCAAATGGATTTATTACAAACATATTAAATGTAGGAATCATTTTTATAGCAGCAGATTACGCTGCAAGCTTAAAAAGCTTCAAGGATTACCAAAATTATACAAATAGCATAATATTCTTTTTGACATGGACAATTATAATTTTATTCATAGTATTACCAACAATTAGCTATAGATTGACAAAAAATTTTAGAATGATATATAAAGGAATCTTTGTATCATTCCAAAACATAATATTTTCAGGACTAACAAAAGATTCTTATTCCCCCTATGTGATATTAATAGAAGACATTAAAAATGAAAGGATAAATATAAAAAAATCTATAATTATAAACATACCTCTAATAAATTTTGTTTCTAAATTTGGGACTATTTTTGTTTCAGTAATATCATTTTTTATAATTTTAAAATCATATTCTAGCTTGCCTATTTCTATCTACGAAATAAGCTATATGAGTACTTTATCATTCTTTTTTGTCTTTGCATTTCCTCATATACCAAATAGTCTAATTTATATAATTACAATGCTTTGTTCCACCCATACAAAAGGAATAGAACTAAATGTTTCCAATATAACACCAATGCTGCCAATATTAATCTCTTTGGCTTTACTAATTGACTTTGCTTTTAACATTGCAATCATCCACATAATAAACTCCAAAGAATTAAAAGATCAAGAAAAAATTAATTAA	CCCHFKKI_00394
group_684	NA	hypothetical protein	619	620	1.01	1	7464	27	1	NA	173	431	395	NA	NA	NA	NA	NA	-6.426488457447398	6.426488457447396	-21.56606852286199	-21.56606852286199	-21.56606852286199	TTGTCAGCTAATGAAATTTTAAAAAAATATTTTAGTAATCTTTTACTAGAATTAAAAGAATTAAAGTTGGTGTTAACAATAGAAAGTTATGAATTACAAAAAGAAGAAATAAGAATATTAAATGTAACCAATCCCAAGAAAGATTTAATCTTAGAGTCAATCAAAAATTATTATAAAACAATAAATGCGTGGTTAAAGTCTAAAAACCAAACATTAGATAATTTAGATTATTTGATTAAAGAAATTAACCTACTAAAAGAAGAAATATACACTAAATACCAAATCTGCCATCAACTTTTACAACAAATTATAAATACAAAAAGAAAAATACCAAAAATTAAAAAACATCAAAACCGCATTGCAACAAGCAATTTGCCTATAATGTTAGATATTAAAATATGA	CCCHFKKI_00545
group_211	NA	hypothetical protein	618	639	1.04	1	7300	5	26	Hypothetical protein with no hits to refseq/uniprot/clusters/cdd/tigrfams/pfam overlapping another protein with hits	125	641	580	NA	NA	NA	NA	NA	-6.42486902389524	6.4248690238954005	-21.566068522862327	-21.566068522862327	-21.566068522862327	ATGAAGCAGAAATTAATTTGTATTTTATTGTTTTGTTTTTTGTCTTGTAGGTCTGAATCTAGACTGGCAGAAATTGTTTTAATAGAGTTTTTTGATTCTATTAAAAATTTACAAAGCAGCCCTGAAATATTTTTTAATTATTTGAATATTCCAAATGATAGTGATCTGAAAGCAAAAATTTATGGGTTAAAATCTCAGGCAAAGGATGATTTTATTTTTTATCCTTTGTTTTTTAATAATCTAAGATATCAAATAATAGGTAAAAAAAATATTTCTAAGGGCTTTGAATTTGAAGTTATTATTAAAAATATTAACTTTCAAAACGGGATAGAAAAATTTTTGGATAAATTAAATAAAATGGAAGAAAGATTTTCAAAGATTAAAAGTTTAGAGAAAAAAGAGCGTAAAAAAATATTTAACAATTTAATAAATGAAGTTATTGGAGAGTTAGATAGTTCTGATTACACTGAGATTGTTCATTTTTTTAGAATGGCAAAGAGTCCTTCTGGAAAATATAAAATAGAGCTTTTAGGAGATGTTTCAAATATGCAAGCTAGAAACAAGCTTATTAATGATCTTTTTTTAGTTTTATCGCCTGGCATTTCAAATAGTGTTTTTATTTTAAAAAATATTGATCAATAA	CCCHFKKI_00451
recB	NA	RecBCD enzyme subunit RecB	618	758	1.23	1	7670	NA	NA	Hypothetical protein with no hits to refseq/uniprot/clusters/cdd/tigrfams/pfam overlapping another protein with hits	131	3545	2731	recB	NOT LIPOPROTEIN	CCCHFKKI_00636	910724	Chromosome	-6.424869023895278	6.424869023895366	-21.566068522862327	-21.566068522862327	-21.566068522862327	ATGGAAAAAATCCTAGAAAAAATTAAAAGTAACACAAAAATATTAATAGAAGCATCGGCAGGCACTGGAAAAACCCACATACTTGAAAACGTAGTTATAAATTTAATGAAAAGCAAACTATACTCCATAAATGAAATCTTAGTATTAACTTTTACAAAAAAAGCTACAGAAGAAATGCGCACAAGAATACTAAAAGCAATAGAAAGTGCTTATTTTAGCTCAAAAACAAATGAAATTTTAAAAGAAGCTTATAAACAATCAAAAAAACTCTTTATATCAACAATCAATAAATTTGCATTACATGCTTTAAATAACTTTCAAATTGAAACAGAAAACTACTCTAAATATAGGCCTAAAGAAAAATTTTCAAAAGAAATAGATGAAATAGTTTATGACTTTTTAAGAAAATCAAATAGCTTGATTCATAATCTTGACATTAAAGATTATGAGCTTAAAGTATTTAAATCTGATGCTAAAAAAACAGAAGAAATTGTTTTAAAAATAAAAAAAGCTTATGAAAGAGATACAACTCAAGAACTTGGAAATTGGCTTAAAGCCCAAACAGCATTTGAAAAGATTCTTATTAAAAAGGAAGATTTGATTAGAGATTACAACGCAATAATAGAAGAATTAGACAAAATGACAGCAGATGAAATATTAAGTTTTTATAATAAACACATACAAACTGGCAAACTTGAAATAGAATACTCTAAAGAAAACGACATATTCAAAATAGCAGAAACATTATTAAAAAATAAATTTTTCTCAACTCTAATAGAAAAAGAAACTAAAAAAAATATTAAATTATCGCCTAAAGAACTTAAGATTAAAAATGATTTAATCTGTTTAGGCACTAATATTAGACATGAAAAATATAAATCAGAAGACAATAGAAATAAAAATAGAAACAATCTAAAGAAATATGTTATTTTAAAAGTTGAATATAAAATACTAAAATATATAGAAAAAGAACTAGAAAAAATTATTAAATTAACAAACACAATAGATCAAAATTACATAATTTCAAATTTAAAAAATTACTTAAAATCAGAAGACAAAAAGCTTCTAAATGCAATCAAAAATCGGTACAAAATCATTTTAATTGATGAAGCACAAGACTTAAGTTTAATACAAATAGAAATATTTAAAATATTAAAAACAGCAGGAATAAAATTAATATTCATAGGCGACCCTAAACAGATAATATATTCCTTTAGAAAAGCAGACATTTCATTTTATAACAAAGAAATAAAAAATAAAATTAACACAGATTCTAGAATTGTACTAAAAACAAATCACAGGGCAAGTAAAAAAATCATAAGTCCTTTAAATAAGATTTTTAACAACATATACAATAATACAATAACTGATGAAATTGAAAAAATTGAATTTACCAATTCGCTTCCAAATCAAAAAAATGACAATAATAGCATTTTCATCAACGGGCAAGAAATAGAAGGAATCAATATAATAAGTACCAATACCGAAAACACAGAAGACATTTACCAAAAAACAGCATTAACAATAAAATACTTACTCACATATGGAACAATTGTTAAGAACAATAACATTAGAAACATCAAAATGCAAGACATTAAAGTGCTTTGTAGAGGAAAAAATGAAATCGACTTAATAGATAACGCATTAAAAAAAGAGCAAATCCAAACAAACAAAACTCAAGAAAAATTTTTAAAAACCAAAGAATTTAGCGAAATTTTTTATATTATTAAGTGTCTAGACCGAAAACAAAATTTTAAAAACTTAAATTATATTCTAAGCAGCAAAATATTAAATGTGCCATGGAATTTACAAAGAATTTTAATCAAACAGGACAAAATTCACCTTATAGAAGAATTTATTGAAAATATAACAACTTTGCTTGAAAAAAATGAAATAACATTAATAAATGCAATTAACAAGATCATATTCGAAAAAAATTTGTGGATCAAAATTGCAAATATCACCAAAGATCAAAAAATTATTGAATGGGCACAAAATAAAATAAATTACAAAGGCATTTTTATTAAAGAAGGCAAACTTGAGAATTTAAAAAACTATGAAACAACACTTGAGATCATTTCCAAAATATATCATAAAGAACAAAGCATACAGTCGCTAATCTCTACTTTAGAAAGCTTAATAATAAATGAAGAAATAGAAGAAACACCCAATAATATAAATAATGACAATGAATCTATAGAACTGATGACAATACACAAATCAAAAGGGCTTGGTATGAATATTGTATTTCTAATTAATACATCTCCAATAGAAAATAACAATATTTTTTCAAAAAAAAGTCATTTTTACAAATTTTATCAAAATGGAAAAATTGAATATGATTTTTTTAAATTGGAAGAAAACAAAAAATATGCAAGACTAAAAATACTAAGTGAAGAAAAAAATATATTTTATGTGGGAACAACAAGGGCCAAATTTGCTCTTTTTATTATAAAAATAAATAGCATAACTAGCAAATTATTAGAAATGGCAAAAATTTTTACTATTAATGATATCGAACATGACTTTAACATATATAAATTTATTAGCCAAAAAAGATTTAATAAAAAAAAGAATAATGCAAATGTAAATACACAATTAATTGCACCAAAGCCAATAATTAAAAACATGTTTAAAAAAGAATATACATCGAGTTTTTCAAGCTTAACAGCACAAGCTCACAACACAGCATTTTACGAAAACTATGATTTTAAAAATATTAACTACGAAAAAGAAACAGAGCTTGATGACGACTCTACATTAGAAGAGATTCTACCTAAAGGAAAAGATAGTGGTAACATTTTGCATGCTGCTATGGAAGAAATAATTTTTAATACAGCAAAAGATACATTTGAGAATTTTAAAAAAAATAATATTAAAATTATTGAAAAACAAATACAAAAAATTAACTCGAATCTCAATACAATAGAAATACAAAATGCATTAACCAAAATGATTTATCATATACTAACTTATCATATAAAAGCAATTAATACTCGTCTGTGTGATATCGAAGAATTTCAAAAAGAAATGGAATTTTTAATCAAAATAAATCCTGAATTTCAAAAACAAAAACATCTTTTTGACAACCACTTTGAAGATTTTAACATAAAACTACATGATGGATATTTAAAAGGAATAATAGATCTCATATTTAAAGCTAATAATAAAATATATATCCTAGATTACAAAACAAACTATCTTGGAGAAGATAAAGATGATTATAATGAAACAAATTTAAAAAATATAATAAAAAAAGAATATTATGATTTGCAATATAAAATATATGCACTTGGGATAAAAAAAATATTATTTAAAACCAAAAGAGAATATAATCAAAAATTTGGTGGAATAATATATCTTTTTACAAGAGCCTTTAAAGACAATGTTGAACACTCAAAGTCGACATTTGAAAATGGCATTTATTTTGATCTTCCAAAATTTAATGACGTGGATTTAGATAAAATTATTTTAGAACTAAATATTAAAAGACACTTATGA	CCCHFKKI_00636
chrA	NA	hypothetical protein	618	620	1.01	1	7295	5	43	Hypothetical protein with no hits to refseq/uniprot/clusters/cdd/tigrfams/pfam overlapping another protein with hits	164	533	527	NA	NA	NA	NA	NA	-6.4248690238952655	6.42486902389536	-21.566068522862327	-21.566068522862327	-21.566068522862327	TTGATTTTAATAAATTTATTCATTACCTTTTTAAAAATTGGATTATTAAATTTCGGAGGTGGCAATGGAATTGCTGCAATAATAAACAATGAAATAATTAATAATAAACATTGGATAACAAAAGAAGAATTTGTCAATATGATTACAATATCAAGAATAACCCCCGGTCCTATTGCAACAAACATAGCAACATATGTTGGAATGAAAACCGCCGGAATTGCGGGCGCAATAATTGCTACAATAGCATTAATAACAGCTCCAATAATTATAATGGTCATAATCTTACTAATGCTGCACAAAATTGGCTTTTTAAATTATTGTCTAGAAAATTTAAAACCTATTATTGTTGCACTGTGGATAATTACAATAATCATCTTGATGGAAAACACATATATTAAAATAGATAACGACAAAACAGAACTTTTAAAAACCTTGACTACTGTGGGAATTAATATTTTTATTTTATATTTTTATAATAAAATAAGCCCAGCATTAGTAATTATACTTAGTGGATTCTTTTATACATTAATATAA	CCCHFKKI_00446
group_23	NA	hypothetical protein	617	1824	2.96	1	1589	NA	NA	Hypothetical protein with no hits to refseq/uniprot/clusters/cdd/tigrfams/pfam overlapping another protein with hits	92	1742	750	NA	NA	NA	NA	NA	-2.542476501606586	2.542476501606587	-4.467548808097515	-21.566068522861542	-21.566068522861542	ATGTCAGATTTATTTGATTTAGATTATTATTCAAAAGAAATTGCAAATGTTATTAATGATGTAAGTATACCAGAATTTTACAAATGGTTAGCTGATGAACAGTTTGAATACATCAATCTTAAAACTGGTTTTGTGAAAAGTATCAAATGGGATGCGTTTGTAAATAAAAACCCTACAGCATTAACAGATGAAGTTAATGCTGTCTCAACTATTGGATTTCGTTCAGAAACCGTAATGCTTAATTACCTAAAGTTACAGTACAAATTCAGACATGTAAATCAAGATGAAGAGAACTTTTATACCAATGATGGATATATTGGAAATCCAAATAACAATTTGCTCTCCTTTAGAGAAGCATTTAAGCTTGCAAGTGATGAGATTATCAAGATTATCGATAATTTTATTTTAACCGGTACTGTTACGGTCAAAAAAAATGGTAGGAATCAACAAATATTACTTCCTAATATGTACGGGCTACTTAATATGCCAAATCAAGTTAAAGAAGAAGTAAGTAGTAGCGATAAAGATAAGATGGATAAGATCTTTGAAAAAATAAAGTCAGGACTTGCAAAATTAGAGCTAGGAAAAGAATTCTCAACACCATTTATGGTATTAGTTGACCCATTAACAAGTTTAAAACTAGTTGAACCATATGCAATACCAAATACATCTTCATCATCTAATGATAAATGGAAAGAGGTTCTTACTGATACAATTAAGGCTGTAAATGATTGGCAAGAAGTTTACTTACATAAAAGTCATTTACTAAAAAACCAGATACTCATTTATCCAATGAGTCCAAAATTACTAAAGTTAAAACTAAGTAGATATATGTTACCAACTCTAAATAGACAAATTGATAAGGACTCAAGTGATATTGCACATTCATACCTTGATTTTGTACTTGGTGGACTCTTAGCAACAGACAATACTATTTTGAGAGTTGATATTAAGCAAAGTTAG	FKHFLGOD_00907
csd	NA	Probable cysteine desulfurase	617	659	1.07	1	6467	73	5	Hypothetical protein with no hits to refseq/uniprot/clusters/cdd/tigrfams/pfam overlapping another protein with hits	119	1268	1161	csd	NOT LIPOPROTEIN	CCCHFKKI_00081	910724	Chromosome	-6.423246963523784	6.4232469635238045	-21.566068522861542	-21.566068522861542	-21.566068522861542	ATGTATTTAAAACAAATAAAAAGCAATGCCGAAAAGGTTAAGCTTTTAAGAAAAGATTTTCCTATTTTAAATAAAAAGTTTGACAATAAAAATATAATTTATTTTGATAATGCGGCAACCTCTCAAAAGCCCAAAAAAGTAATTTATTCTAGCATAGAATATTATGAAAATTACAACGGAAATGTGCATAGAAGCGGACACAAATTTGGAATTGAATCTAGCATAAAAATAGAAAAAACAAGAGAACTTGTAAAAAATTTCATTAATGCAGAATCTGCAAAAAATATAATATTTAATTCTGGAACTACGGATGGAGTTAATACCATCGCAAACTCATTTTTTTGCTCAAAATACTTTAAAAAAAAAGATGAAATTATTCTCACAACCCTCGAACATAATAGCAATTTGCTGCCATGGGCAAATCTTGCAAAATTAGCTGATCTAACAATTAAGTTCGCCAAATTTAATGAAATGGGAATTGTTACCCCTGAAGAAATTGAAAAACTTATTACAGAAAAAACAAAGCTCATTAGTATTGCAGGAATAAATAATACTTTGGGAACCATTAATGATTTAGAATCTATTGGAAAAATCGCAAAAAAATATAATATAAGTCTATTTGTAGATGCTGCGCAAATGGCACCTCATATAAAAATAGATGTCAAAAAAATTGGCTGTGACTTTTTGGTATTTTCCGGACACAAAATGCTTGCTCCAACAGGAATAGGTATTTTATACATTTCAAATAGTATGTCTGAAAAACTTAATAGTTCAAAATTGGGAGGGAATACCGTAGAAAAAATATTTATAGAAAATGAAAAAATTAAATTTAAACCATCTGATACTCCTAATAAATTTGAATCGGGAACCCCAAACATTGCAGGAATTATTGGACTTGAAGAGGCAATAAAATACATTAATAACATTTCTATGGATTTTATTTTAGATCATGATCAGCAGTTAATCGACTATGGAGTAAAAAAATTACAAGAGCTTGATGAAGTCGAATTTTTACTAAATACAAATCTTAAACGAAATTCAATAATATCATTTACGGTAAAAAATATTCATTCACACGATATTGAAACCTATCTAGATACAATGGGAATAGCAACTAGGGCTGGAAAAACTTGTTCTTACGTAGCATTTTTTCCAGAAAATTTAAATAAAGACCATCTTTTAAGAATTAGCTTTTATTTTTACAATACACAAGAAGAAATTGATAATTTCATACTGGGATTAAAAAAAGTAATAAAAGAGCTTTCATAA	CCCHFKKI_00081
group_389	NA	hypothetical protein	617	634	1.03	1	784	25	3	NA	140	1256	1185	NA	NA	NA	NA	NA	-6.423246963523784	6.423246963523623	-21.566068522861542	-21.566068522861542	-21.566068522861542	ATGAGTTATTATGTGCTAAGCAAAATATTTCTATATTCTGGGTATCTTGTTGTTGGATTTTTATCTTTTACAATTTTCAATAAAAACTTACGAAACAAAATTAGAGATAAATTAAAAAATTTATACTTTTTATACTATTTGACTTTTTTTACTCTTTTTGTTATTAGTTCAAATTTATCTTATTACTTCACTGAAAAACAATTATTGGAAAATTTTAATATCTTTGAAAAAGAATTCCTGGAAATACATAAAATAAACGAACAATTTTTTCAAAAATACCTATTAAATTTTCCAGTACCAATAAGAATGGAATTGATGTCAAAATTTGACCCAATACATACAGTGTTTACTGCTAGTTTTGAAAAATATGCTAAAAACATTGGCAAAAGCTCTTATGAAATTCGAACAAATTATAAAAATTATGCTAAAGCAACAAATTCAGAAATTAAAAAAAAATTAGAACAAATAAAAGAAAATATTATTCCTATTTATAATAAATATAAATTACCGATTCTAAATGGAAAAAATACAGAAATAAGTGTTGATAAGTATGGTAATATTATTCCTGTTCGAAAAAATACAAACGGACAAATAACAGAATTGCTGTTTTACGATCAAAATTACACTTTAACTCCCTTTGAAAGATTTGGAAACTACAAAGTTAGATTTGATTTAATCTCAGAAAATAAAAATATCCATTTCAAGGAACTAATAAGCGTTTACTATCTTGATGAAAATAATGTTAGCACTCCTATAGAATATTATAAAAATAATATAGAAACTAGCCCTTATTACATAGACCTGCAAGAAAATAAAAAGGATTTTCTTAAAACAATAAAAATTAAAAAAGAATATGATTTATATATTGATAAAAAAAAGCAACTACAACATTTAACTGAAAATGATAAACTTGATGAGTTTAAAAAATTTTTATCAGAAAATAATAATATTATTTCGCTAAATACAATATTTTCTAACGGCGATCCAATATTTACTTATGCCATAAATGTAAAAGCAAAAAGTATTATAGATTATTTAATAACAAAAGAATTTAATATCAATTTAACAAATCAAAATTCTCAAACAGCTCTTCATAATGCAATAATTCAAAAATATGAATTAAAATTTATTAAATCACTTATCAATAAAGGTGCTAATCCAAATATTAGAGACAGTGATAATAAACTACCAATAGATTATTCTAATAAAACTAGTGAAATCTACAAATATTTAATCGACATTTAG	CCCHFKKI_00884
group_461	NA	hypothetical protein	617	621	1.01	1	7095	44	6	Hypothetical protein with no hits to refseq/uniprot/clusters/cdd/tigrfams/pfam overlapping another protein with hits	206	1163	1085	NA	NA	NA	NA	NA	-6.423246963523783	6.423246963523624	-21.566068522861542	-21.566068522861542	-21.566068522861542	ATGATAATAAAAAAAATAATACTAATAGCAATTTTACTAATTAGCCTTAGCTGTTCAAAGAATAAGAATATAGTTGTATTAACTGACAACAAAACAATACCATTTTATATAAATCAATTTAACATCGAAAATAAACTGAATTTTATAATTAAGTTTAGGAACAACATTGATCTACAAACAATAAAAAAAGAAAATGCACAAATAATCATTTCTAAAAATATTGGCAACACAAATATTAACAATCATTTAAAATCTATAAAAATTAATTACAATCCAGATTATCCCGTATTAAAACATATTTTCAAACAATTTAACTACAAAATTATCCCATTAAGCTTTGACGTTCCTATTTTAATTTATAAAAATACACACAGCATTAAAAAATACATAAACGTCAAAGATTTAAAAGAAGAATACGAAAAATTCATTAAAGATGGAAAATTTTTTATATCACCTTATATTTCTGAAAATTTATTTTATGTAATTTCTGAAATAAATGGTGTAAGATTTTCTTTCGAAAAGAATAAATTAAATTATAATGAAAAGAAAATTCTAAAAATGTCGGAATATTTCTCATCATTTTTAAATCCAAAACAAATGGATTTGCAAAAAGATTTCTTCAATAAATATAGCTACCTCAAACTAAACAAAATATTGCTTAATAAAAAGTCTCTTTTAATAACGGGATTGGGTGATCTAACCTTCTACAATAAATTAAACGAAAAAGAGAAAGCAGAAATAAAATTTTCATATTTAATCAACAATAATAATGAAGTTGTAATCTCTAGCCCAAATTTTATTGGTATTTTAGAAACATCTATTTTAACTAAAAAATTTATCAACTGGATTTTAGATAAAAACATCCAAAAAACCTTAATTAGATTTAACAATCAACCCCAATCATTTGGACTTGCTAATGGTTTTACTCCTTACAAAGAATTAAATTTAAAAATAAAACATTCAATTGATGGAATATCTCCTTTTATTGTTGACGAAACTAAAATCAATAGTTATTCCTATGTATTAAACAAAAAAACAATTGAAAAAGAAAACCTACTAATAAATGAATGGTTTTTCGCTAAAATTAAGAATCCAAAAAACTTTAAAAATTAA	CCCHFKKI_00344
murG	NA	UDP-N-acetylglucosamine--N-acetylmuramyl-(pentapeptide) pyrophosphoryl-undecaprenol N-acetylglucosamine transferase	617	632	1.03	1	7964	124	2	NA	107	1178	1039	murG	NOT LIPOPROTEIN	CCCHFKKI_00771	910724	Chromosome	-6.423246963523784	6.4232469635238045	-21.566068522861542	-21.566068522861542	-21.566068522861542	ATGTCAAATAAAAAAACAATATTTTTTGCAGGGGGAGGGACTGGAGGTCACGTATTTCCAGGAATATCCATAATACAAAAATTAAAAGAATTTGACAATGAAATTGAATTTTTGTGGATAGGTAAAAAAAATTCTATAGAAGAAAAACTAATAAAAGAACAAGATAATATTCAATTTATTTCGATTCCATGTGGAAAACTTCGACGCTATTTTTCTTTTCAAAACTTTACTGACTTTTTCAAAGTAATACTTGGAATAATAAAAAGCTTTTACATTTTAAAAAAATATAAACCTCAGATTATCTATGCAACCGGGGGCTTTGTGTCGGCTCCTGCAATTATTGCATCCAGTCTGCTAAAAATAAAAAGCATAACCCATGAAATGGATCTAGATCCTGGACTTGCAACAAAAATTAACTCTAAATTCGCAAGTAAAATACACATAAGCTTCAAAGAAAGTGAAAAATACTTTAAAAACCATAAAAAAATTATCTACACAGGATCTCCCATAAGAAGAGAATTTTTAAACCCAAATCCCAAAATAATCAAACAATTAACCCAAAACACCAACAAGCCAATTGTTAGCATACTTGGGGGATCTCTTGGTGCTAATGCTTTAAACAACCTTGCACTCCACATTAAAAAAGATACTGAAATCTATTTCATTCATCAATCGGGAAAAAATTTAAATGCCCTGAGAGAAAATAATTACCTTAGAAGGCAATTTTTTAATGCAGAAGAAATGGCAAGCATAGTTAAATTTTCCAATATAATAATAAGCAGAGCTGGAGCTGGGACAATAAAGGAAATTGCAAATGCTGGCGCATGTGCAATTTTGATTCCACTTAAAAAAGGATCTAGAGGAGATCAAATTAAAAATGCAAAATTACTGAAAAACCAAAATGCTTGCATTTATATAGATGAAGATGAAATTTTAAATATAAATATTTTAAAAATTATAAAAAAAACTTTAAAAGATAGAGAAAAAATTAACCCTCTCAAAGAAAATGTCAAAAAATTCAATAATAAGCATTCTTCAACTTTAATAGCCAAATTACTAATAAAAGATATTAAGGAGAAAAAATCTAAATGA	CCCHFKKI_00771
group_618	NA	hypothetical protein	617	623	1.01	1	8031	42	4	Hypothetical protein with no hits to refseq/uniprot/clusters/cdd/tigrfams/pfam overlapping another protein with hits	194	641	612	NA	NA	NA	NA	NA	-6.423246963523791	6.4232469635236855	-21.566068522861542	-21.566068522861542	-21.566068522861542	ATGATCCACTATCAATGGAATTATTTTCTTAAAAATGTTACTTTTCAAATAAGTTTAATTTTACTTTTTTTAGTAGCAGTTTCAAAGATAAATGCATCGTCCAAATTTTATTATGCAGAACAATGGTATGTAATTTTTCATGCTCAAATGAAAAAAAATCCTAAAAACTACAAGAAAAACATATTTTTTCTCCAAAAAGCTTTAAAATACCCATTTGGAAATCCAAAATATTCACTAACCAAAATAGAAACGAAAAAGCAATGGATAAAATATAAACTTCTTTTCAAAATGCATGTAAACCTGCTTCTAGTTAAGCAAAATTTATATTTGGGAGACTTGTTCGACACAAGAAATTTATATTTTTTCAAAACTTCAGAAAAAAATGAAATTATTCTCAATTTAGAAAAATCAAAAAAATTATATAAAATGGCTATTAACTACTACAATGAAGCACTAAAATATCACAAAAAACTTGAAAATTACAAATATGTTAAACTGGAAAAAGATGGAATAACAAGCTGGGAAAACGAATATCATAAAATTTCTCTTAAAGAATTAGATTATTATGATATTATTAAAAAAGAACTACTAAGAATTGAGAAAACTAAAGTATTTTTTGAACAAAAACCAAACTATTATTAA	CCCHFKKI_00798
spsB	NA	hypothetical protein	617	620	1.01	1	6875	89	1	Hypothetical protein with no hits to refseq/uniprot/clusters/cdd/tigrfams/pfam overlapping another protein with hits	155	509	496	NA	NA	NA	NA	NA	-6.423246963523791	6.423246963523662	-21.566068522861542	-21.566068522861542	-21.566068522861542	ATGAGAATATTTAAATCTCACAAATATGAACTATTGTCAATTTTGACAGCTTCCTTGTTTTTAATAATTTTAATAAAGTTGTTTTTATCATTTTACATGGTAAAAGGCACATCAATGACCCCAATAATATTTGACAAAAATTGGATTGTAAGTCACAAATTTGCGTATGGACTTAGACTGAAAACTCACCAAAAATACCTCTTATTGTGGAAAGCCCCTCGGAAAAATGAAATGGTACTTATTAAAGATCCTATAACAAAAAAAATCGCAATAAAAAAAATTTTTGCAATTCCAGGAGAAGAATTTAAACAAATAGAAAAAAATAAAATATGCATACATGACTTAAACTTTATAATAGATGAAAATATTTTAAAAAAAAATAATATTAAAAAAATTCCTGAAAAACACTATTTAGTAATAGGGGAAAATAAACAAACCTCATTAGACTCAAGAGACTACGGATTCATAAACATTGACAACATATTGGGAAAAATAATTTATCATTTCTAA	CCCHFKKI_00259
group_978	NA	hypothetical protein	617	620	1.01	1	6563	13	8	NA	188	344	277	NA	NA	NA	NA	NA	-6.423246963523791	6.4232469635236855	-21.566068522861542	-21.566068522861542	-21.566068522861542	ATGATAGTATTTTTTTCTCATTTGATTTTAACAAACATTATTATTTCTTTTTTAGTAAGCTTTTTTGTTATATTTTTAAATATATTGAATTTCAAGTTTTTAGTAGTTTATTTAATAAGTTTTTTAGGTGGCATTGTATTTTTATTTTTCATTCCTTTTTTCTATTCTGATTATTATGAAAGGCAAATAGATCTTATTCTTTATTTATTTCCTATTTTAGGTTCAGTTATTCTAATAGGGTTGATTAAATTCTCAGAGAGAAATAAGAACGATTTGTAA	CCCHFKKI_00121
panF	NA	Sodium/pantothenate symporter	616	663	1.08	1	8096	9	28	Hypothetical protein with no hits to refseq/uniprot/clusters/cdd/tigrfams/pfam overlapping another protein with hits	134	1418	1201	panF	NOT LIPOPROTEIN	DBACACIE_00852	906352	Chromosome	-5.030437855496269	5.030437855496287	-21.566068522861567	-21.566068522861567	-21.566068522861567	ATGACTAAAGGTTTTTTTTTACTTTTTATCTTTTTAATTCTGTATTGTGTTTTTGGTATTTATTCTAAAAGAAAAAAAGAAGGAATTTTATTCCTACGTAATTATTTTCTTGCCAATCAAGGTATAAATTTTTTTGTAATGGCACTAGTTATTGCATCTAGCTATATTAGTGCTAGTAGTTTTATTTCAGGGCCTTCAGCTGTTTATAAGTATGGAATGTCTTTTATCTTTTTAGCAGTTATTCAAATTCCTACAAGTATAATTGCATTTATTATTGTTGGAGAGAGATTGAATGCAGAAGCTAAGAAAATTAATGCAATAAATATTATTGACTATATTAAGTATAGGTATGTTAGTAACTCTTTAGCACTTGTTAGTAGTTTTGTAATAATTTTCTTCTCTTTATTCTTAATCTCAGCTCAACTTATGGGAGGAGCTAAGCTTTTAGAGGTTTTTTTAAAAGTTGATTATCTTGATTCTCTTATTTTTTTCTCTTCATTTGTTTTTTTATATATTTGTCTAGGAGGATTTAAGATGGTAGCGTATATGGACTTAGTTCAAGGAATGTTAATGATTGTAGCATCCGTGATTTTATTTTTAAGATTAGTTGATTTGGGAGGTGGGATTGATAATATCTTTAAGGAGGCAAACTTGAATCTTGATAGTAATTTACTCTTACCATCAAATTCAGATTTAAAAATTGAATATATAATTTCTTTTTGGATATTGATAGGAGTTGGAACATTAGGGCTTCCACAATTTGTTAACAATTTTATAGCATTCAAAGATAAGAGAGATATTAGATTGTCTCTTCCCATTGCTACTTTTGTAATAGGATTTTTAGTTGTTATTATGCATTTAATAGGATTTTTCTCTCTTGTTATTTTTCCTAATTTTGAACCAAATGATAAAGTGGTTGTAAGCATAGCCTTAAAAGTATTAAGCCCTGGAGTCTTTCTTTTGTTTTTTATAGGGATTTTATCGGCAATAATGTCTACAATAGATTCAGGATTTCTTTTAGTGACATCAATTTGGGTAAAGGCAATATTGGCGTTAAACAAAAATATTGGGCATAAGGTTGGGGTTAATGTAATTACTATTATTTCTAATGTTTGTTTTATCTTAATAATAGTGTTATTTTCTTTAAATCCACCTGATTTTTTGCTTTTTGTAAATATTTTTGCAATTGGAGCTTTGGAAGTTGCATTTTTTTCTATTATTATTTTTGGACTCTATTTTAAATTTGTAAGCAAAGTCTCAGCTTTTGTTTCTCAGTTTTTAGGACTTTTAAGTTATTTAATCATAATTTTTTACGAAATTGATATTTATTCTTGTCATCCTGTTGTTCCTTCACTTTTTATCTCTGTATTTTCATTTTTGATAGTTAATGGTGCTTTTAGACAATATAGTAAAATTTAA	DBACACIE_00852
coaBC	NA	Coenzyme A biosynthesis bifunctional protein CoaBC	616	658	1.07	1	8094	9	22	NA	137	1199	1078	coaBC	NOT LIPOPROTEIN	CCCHFKKI_00818	78889	Plasmid	-6.421622267796988	6.4216222677970665	-21.566068522861567	-21.566068522861567	-21.566068522861567	ATGAATAAAAATAAACATATATTAATCGGCATATGTGGAGGCATAGCCTCTTACAAATCAGTTTACATAGTTTCTAGTTTAGTTAAATTAGGATACAAAGTCAAAGTTATAATGACAAAAAATGCAACAAAATTTATCACCCCATTAACTTTAGAAACCATTTCTAAGAACAAAATAATTACTAATTTATGGGATTTAGACCATAATGAAGTTGAACATATAAAAATTGCAAAGTGGGCACAACTAATTCTAATTATTCCTGCTACCTACAATACAATATCTAAAATCGCATCAGGAATTGCCAATGATGCATTAACTACAATAATATCTGCAAGCAAAGCTCCTACTTATTTTGCAATAGCAATGAATAGTGCAATGTATTTAAATCCTATTTTAAAAGAAAATATAAGAAAACTTAAGACCTATAATTATAAATTTATTGAACCTGATAAAGGATTCTTGGCTTGCTCATCAAATGCATTGGGACGCCTTAAAAATGAAGACAAAATTATAAAAATAATATTGAATGAATTCAATAATCAAAAAAAGTACCTAAAAAACAAAAAAATACTAATAACAGCATCCAGAACCGAAGAATTAATAGACCCAATCCGCTATTTTTCAAATAAATCAACAGGAAAAATGGGATTTTGTTTGGCACAAGAGGCTATTAAACTAGGAGCCCAAGTTACGATTATTACAGGGCCAACCAATGAAAATGAACCAGAAGGGGTTAATATTATAAAAATAAAAACTGCAATGGAAATGTACAAAGAAGTTCTCAAAATATATAATAAATTTGAAATAATAATTGGAGCTGCAGCTGTTGCTGATTTTAAACCCAAATACATTTTAAGCAGTAAAATTAAAAAAAATAAAACCAATAAATTATATATAAAATTAGTAAGAAACCCCGACATAATCAAGCACTTAGGACACAATAAACTTAAAAACCAAATTGTTATTGGATTTTGCGCTGAAAATTCTAAAAATTTAATTGAAAAAGCCAAAGAAAAATTAAAAAATAAAAATTTAGACTTTATCATTGCAAATGAACTTAAATATTTTGGTTCAAGCTTAAACAAAGTTTATATAATAAATAAACAAAGTACAAAAGAACTACCAGAAATGAAAAAATCAGAAGTGGCTAAAGAAATTTTAAAAATTTTGTACTAA	CCCHFKKI_00818
group_272	NA	hypothetical protein	616	639	1.04	1	6569	13	1	Hypothetical protein with no hits to refseq/uniprot/clusters/cdd/tigrfams/pfam overlapping another protein with hits	104	785	726	NA	NA	NA	NA	NA	-6.421622267796989	6.4216222677970585	-21.566068522861567	-21.566068522861567	-21.566068522861567	ATGTCGGAATTGGATAGCTACTCTATCAGTCTTGATGCTTTTACAGGTGGAATAGAGCTTTTTTTTGAATATGTTAGTATAAATAGGCATGTTTTAAGAACTTTAAGTTTAAATCAAATAATTGAAGAATTTATAGTTGTTTCAAGCGATCTTAATATAAGTATTAGGGGGCTTATTGATTTTTTTTATCTTGCTAATAGTTTGTTTTATTGGAAAACTCAAATTTTATTTCCATTAAAACTTGAATTCAATGATAAAGCAGATCGAAAAGTTGTTGAAAGATTAATATCTTATAGCAAGAATAGGGAAAATGAAAAATTACAGTTAAATCAAATCAATAATTTTAAGCCTTATGACTCAAAAATGATTGAAGATTTTATTTTTGGCAATAGTAGTAATTTTGTTAAAAACATTAGTACTATTGCTAATAAGAAGAAGAAAAATTTAAAGAGAAAGTCTAGTGTATTGAAGGAAAAAATTATTAATAAAAATTTTTTGTGTAATAAAAAATTTAAAGTTGTTTGCAATGAATATGAATTGAAAATTTTTGAGAAAAAAAGGAAAATTATTTCTATTTTAAATAAAGAGAGTAGCGTCATTTTTGATTCTCTTTTAGATTTTAATGCTAACAATTATTCTTTTGAAAGATTTTCTTATTTTTTAGTATCTCTTGAGTGTAAAATGCTTAATATTGTAAATTTGGGGTATTTGAATAATAAATTGGTATTGTATCGAGGTTGTAAAATTAATGATTGCACTTAA	CCCHFKKI_00128
group_409	NA	hypothetical protein	616	648	1.06	1	7961	117	3	Hypothetical protein with no hits to refseq/uniprot/clusters/cdd/tigrfams/pfam overlapping another protein with hits	137	1049	968	NA	NA	NA	NA	NA	-6.421622267796982	6.421622267797066	-21.566068522861567	-21.566068522861567	-21.566068522861567	ATGCTTCCAAAGATTGCAAAAGCCATAATAAGCACATATAATCAAAAAACATTGCCAAATGCAATTCTTCTATTAGGAGAAAAGTTTTCATCAAAAAAGACAAGCGCAATTGAGATTGCAAAAAAAATATTAAACGAAAAAAACCTAACAAACCCCAATTTGCTCATTTTCTCAAATCTCGATACAATAGAAGCAAAAGCACATCTTTCTACGAAGTCGAATCAAATAGCAAACAAATATTTAGAGTTCATTAAAACTGTGATTTTTACTAAATGTTATTTTACTAATGAAAAAAATTTGAAAAAAATAGAGAAAAATATCAACTACATTAATTCTGTTTGCTATAGAAAAGAATACAATACAGAGATAAAAAATGAACTTATAAAAAATATAGAAAATATAAACAAAGAACTAAATCATAATATTACTGTTTATGATGTAAAAAAAATTCAAACTTGGATTTTTTCTGAAAAAGAAAAACCAAAGGTAATCTACATAAACGAAATCGAAAATTTATCATTTAATGTCCATAACTCACTTTTAAAAATACTAGAAGAGCCCCCTTCAAATATTTACTTTATCTTAGCAGCAAGAAATAAAAACAAAATACCAAAAACAATACTTTCAAGACTTAGAGTCTACAATTTCACAAAACTAGAAAGAAGTTTAGAAATTCAAAGATTTAAAGAAAGCTTCCTAATAGACAAAGATATAACAATTGAAGAGTATTTTGCCTCATTTTACAAAGAAGAAAGCAAAAAAATAAAAAAAGAATTAATAAAAATTCTAAATATAATAAAAGAAAAAAAATCCATATTAAATCTTGAAGAAATCGACTTTATAAAGGATGATCAAAGCTTTAAAATTTTTTTAAACGAACTTTTAATTAACATTAGAAAAGATTTTTTAGAAAACAAAATAGATATCAATCAATATCTAAAATATACAGAACATTTGAAAAATATTTACAAATATCGCCCTTATAATCAAAATAAAAAATTAATAATAGAAAACCTTATGCTAAATTATGAGGAGATATGA	CCCHFKKI_00769
adk	NA	Adenylate kinase	616	624	1.02	1	7224	6	14	NA	146	671	618	adk	NOT LIPOPROTEIN	CCCHFKKI_00409	287391	Plasmid	-6.421622267796989	6.4216222677970585	-21.566068522861567	-21.566068522861567	-21.566068522861567	ATGGGGCTTGTATTTTTAGGTCCCCCAGGTTCTGGAAAGGGGACTATTTCAAAAATTATTTCTGATGAATTTAAATACCATCACATTTCAACAGGAGATTTATTTAGAGAAAATATTTCAAATTCTACAGCTCTTGGAAAAGAAATAAAAAAAATTGTCGAAAGAGGAGAACTAGTTCCCGACATAATTACAATTAAAATAGTAAAAGATAAAATTAAAGCTATTAAAAATAATAAAAATTTTATTTTAGATGGATTTCCACGTAATATTTGTCAAGCTGAAGCTCTTGACAAATTTTTGCCAAATGTAAAAATAATAAACTTTTTAATTGATGAAGAATTGATAATAAAAAGACTCTCAGGAAGAAGAATTTGTAAATCTTGTAATAATATTTTCAATATATATACTCTAGCCACAAAAAAAATTGAAATTTGCGACATTTGCGGAGGAGATCTTTACCAACGAGAAGATGACAAGGAAGAGTGCTTAAAAACAAGACTCAAAGAATATAAATTACAAACAAAACCACTGATAGAATTTTACTCAAAATGCTCTAGACTTAACAATGTTGATGCATCTGTTAAGATTGATGAAATAAGAAATAAGATAATTAAAATAATGTTAAAAAAAAATTAA	CCCHFKKI_00409
group_133	NA	hypothetical protein	615	657	1.07	1	8028	42	2	Hypothetical protein with no hits to refseq/uniprot/clusters/cdd/tigrfams/pfam overlapping another protein with hits	134	1487	1332	NA	NA	NA	NA	NA	-6.419994928137872	6.4199949281378546	-21.566068522862675	-21.566068522862675	-21.566068522862675	ATGTTTTATTTAAAGATAGGTTTTATTCTTTTTATTTCTATAAACCTAGGTGCAGTTTTAACCAAAGAAGATGAAGATATTTCAAGTATTCTTTTTAATGAGTCTAAAAATTTTCCCAATTTTCAAAAAGGCAATGATTTAATTTATGGATCTCTTGATTTTAATTTGCTAGCTTCAGATTCTCTTTATGAGCTTTCGTTAAAAGAAGATATTCCTTTAATAGATAGAATTTATTTATTAAAAAAAGCAATTAATATTAATAATTTTAAAGTAACAACTCTTAAAGAAATATACGCTTATTATTTTTCATTACTTTTAAGGCAAAATAATAAGAATATGTATAAAGAAATTATTGCTTTGTATGAAAACTTAAATAAAGAATTACAAATAGATAAAGATTTAATTTGCATGAGGCTTGAGGCTTCTGGAAGACTTGAAAGTTTTGGAGACGATTTTAAAAAAGTTTTATTTCAAGCTTTTTACTTGTATGGTAATGATTTTTTATTTTTTAAGTGGTTTTTAAAAGAAGATAGGTTTTTTTTTAGTATTTTTAATACTATTAAATCCAAAGAAGATTTTTTCTTTACGCCCGAAAATATTAATTATATATTTAGAAATTCAGATTTTAATTATGACAATTCTGTTTCTTTGTTTTCTTTTCTTAAGAGTAAAATTAAAGAATATAATGGAATTCATAGTATGTATTTTTTAAAATACAAACTTTTAGACCCTATTGAAGCTTATAAGGCTTTTAAAAAGTTTCCTCCTGAGACAATAAATGAATATAAAATGTTTTATGATCTTTTAGAAGATCCTGATATTAAGAATAAATTTTTAGAAGATTACAAAAGGTTGTCAGGAATTTATTGTATTGATAATAAAAATAATATAGCCATACTTAAAGATGGCGTTTTAGTGGGTATTTTTTCAGGAATAGTAGATTTTGCAAACAAATTTAGTTTAAATAACAAGTATTTTAATAAAGTTTATTTTAAAGACAATTTTCCAGTTTATTATGAGAATAGTTTATTTGGTTATAAAATAAATTATTCTGTTTACCCTTACGTTGATATGATTGAGGTTGAATACCCTAATAAAAGGGATGTTTATACCTTTGCTTTACATACTTTTAAGTTCAATCTTTTTAATAATTTAGGTTATGATTTTAATAGTCTTGGAATCAGGGAGTTGTTATTGACTAATATTAAAGATTTTTTTCTATCCAATGCTTTAAATTTGTTTTTTGAAAAAAAATCTGTTTTAGATATTAGATCAAGTTTAATAAGTAAAAGAAAGTATTTTGGATCTAATTTAGTAGAAATTAAAAATTATGTAGTTGGAAGCTTGGTTTCAATTTATAGGAAAGTTAATGGTTCTAAAAAATTTAATTATGTTGAGATTTACGAGAAGGGTAAATTAAAAATAAAGAAAGTCTTATTAGATGATGATTGTTTTGAAAGTTATTATTCTTTTTAA	CCCHFKKI_00796
uppP	NA	Undecaprenyl-diphosphatase	615	638	1.04	1	6869	30	27	NA	104	800	761	uppP	NOT LIPOPROTEIN	CCCHFKKI_00254	287391	Plasmid	-6.419994928137872	6.4199949281378546	-21.566068522862675	-21.566068522862675	-21.566068522862675	ATGGGAAATATTTTAAGTGCAATTATTTTGGGGATTGTTCAAGGTATTACAGAGTTTTTACCAGTATCTAGTTCCGGGCATTTATTGCTTTTTAAGCGTTTTATGCATTTAAGGCTTTCAATAATATTTGATATTTATTTACACCTTGCAACAGTTTTAGTGGTTATTATTTACTATCGTAAAAGGATTTTAGAGCTTTTTTTAACTTGTATTAGATTCTCTTTAAGAAAAACTGTTAAATCTGATTTAGCAAATTTAAAATTAATTTTGCTAATATTAATAATAACTATTGTTACTGGAATTGTTGGAGTTTTTATTTTGAAATACGAGAAAATGTTTACGTTGTCTTTTGTTTTAATTAATTTTATTATAACGGGGATTTTAATCTTGATGCTAGAATTTAATTTTTTAAAAATTAAATTTAAAGGTAATATTTTGTTAGTAGGAATTTTTATGGGGCTAATGCAAGGTTTAGGTGCATTTCCAGGAATTTCTCGTTCTGGAATTACAATTTTTTCTGCTAGGATTCTTGGATTTAATAGAAAAAGTGCATTTGAAATTTCATTTTTATCTTTAATACCAGTAGTTTTTGGAGCGATTTTATTAAAACATAAAGAATTTTATGATATTTTTATGGTTTTAAATTATTTTGAAATAAACTTAGGAGCATTGGTTGCTTTTGTTGTTGGTATTTTTTCAATAAATTTCTTTTTTAAAATGCTTAATAACAAAAAACTATATTATTTTTCAATATATTTATTTGTACTTTCAATTGCAGTTTGTTATTTTTTTTAG	CCCHFKKI_00254
group_987	NA	hypothetical protein	615	623	1.02	1	4555	2	17	NA	104	362	330	NA	NA	NA	NA	NA	-6.419994928137958	6.41999492813789	-21.566068522862675	-21.566068522862675	-21.566068522862675	ATGGAAATTAAAATTGATGAAAAATTTAATATAGTATTTAACAATGATCTTAAATTAATAGAAAACATTGAAGAACAAAAACAGAGATTATTCCTTTACCTTAAGACACCAAAAGGCAGATTTAAGGAAAATCCAAGTTACGGATTTGACTACAACTTTTACTCTAAGCTTTGCAAAGCCAATAAACTAGAATCTATTAAAAATTTTTTCAAACCTTTCAAAAGAACTTAA	CCCHFKKI_00990
group_143	NA	hypothetical protein	614	710	1.16	1	8161	NA	NA	Hypothetical protein with no hits to refseq/uniprot/clusters/cdd/tigrfams/pfam overlapping another protein with hits	107	1457	1227	NA	NA	NA	NA	NA	-6.418364935927191	6.418364935927279	-21.566068522861624	-21.566068522861624	-21.566068522861624	ATGATAAAAATGCCAAGTAGTTTTACGATAATATTTTCTTTAATTGTTTTTGTTACCATATTAACATATGTGATTCCCGCCGGTGAGTTTGATAAAGAATTTAGGCAAATAGGTGATGGGCCTAAAAGAGAGATAGTTGTTGCTGGAACTTATCATTATGTAGATCGAGAGCCTAGAGGATTTTTGCATCCTATTATGACTATTTTAACTGCGATGTCAAAAGGTATGGAGCATGCAGTCGAAGTTATTGTTTTTGTTTTAATTGTTGGAGGTGCCTATGGAATTATTATGAAAACAGGGGCAATAGATGCAGGAATTTATTCTTTAATTAAGAAATTGGGACATAAAGATAGGTTGCTTATTCCTTTATTAATGTTTATTTTTTCAATCGGCGGAACTGTAACTGGAATGAGTGAAGAGACCCTTCCTTTTTATTTTGTTATGATTCCTTTGATAGTGGCTTTAGGTTATGATAGCCTTGTTGGAGCGTCTATTATTGCTTTGGGAGCTGGAGTAGGCACTATGGCTTCTACTGTAAATCCATTTGCTACAGGAATTGCATCTGCAATAGCTTCTATTAGTTTGCAGGATGGATTTTATTTTAGAGTTGTTCTTTATGTTATATCGGTACTAGTTGCGATAGTTTATGTTTGTGTTTATGCATCTAAAATCAAAAAGGATCCTAGAAAATCGCTTGTTTATTCTCAAAAAGATGAGCATTATGAGTATTTTGTTAAAAAGAACAATATTTCTACCAGAGATGGTGCTCAAAATGGTATTGAGTTTACTTTTGCTCATAAATTGGTTTTGCTTTTATTTGGGTTCATGATAATATTTTTGATATTTAGTATTGTTAAGCTTGGTTGGTGGATGCAGGAAATGACAATGTTATATCTTGGATTTGCTATTATAGCAGCTTTTATTTGTAGATTGGGTGAATCTGAAATGTGGGATGCATTTGTGCAAGGATCTGAAAGTCTAATAACAGCAGCTCTTGTTATTGGGCTTGCTAGAGGTGTTATGATAGTATGCGATGATGGTTTGATTACTGCCACTATATTAAATGCTGCTACTAATTTTTTATATAATCTTCCCAGACCCCTTTTTATTATTTTGAATGAAATTATTCAAGTATTTATAGGATTTGTTGTTCCATCTTCATCAGGTCACGCTAGTTTAACTATGCCAATAATGGCTCCACTCGCTGATTTTTTATCAATGCCAAGATCTTCGGTTGTTATTGCTATGCAAACTTCATCCGGACTTATTAATTTAATAACACCTACAAGCGGAGTTATAATGGCTGTATTAGGGATATCTAAATTAGGTTATGGTACATGGTTTAGGTTTGTTTTACCATTATTTATTATTGAGTTTTTTATTTCTATTTTAGTTATTATAGCTAATATTTATTGGATTTTTTAA	CCCHFKKI_00848
group_115	NA	hypothetical protein	613	662	1.08	1	6772	34	7	Hypothetical protein with no hits to refseq/uniprot/clusters/cdd/tigrfams/pfam overlapping another protein with hits	92	1034	886	NA	NA	NA	NA	NA	-6.4167322825035455	6.416732282503568	-21.56606852286107	-21.56606852286107	-21.56606852286107	ATGATAAAAAAAATCAAATCCGAAATCAACTTGTTAAAGATAGAAAAAGAAAAAAGTTTAATTGAACTTGGGAAGGTATTGAAAAATAATAATACAGTAGAATTAAAAAATTTAAGCCACTATCCTAATCTAAAATTAGCAGAAAAAGAATTGTACCAAATGAAAATCAATTTAAGCAAATCAGAAGAAAATGAAAACATATTAAAAAATTTAAACAAAAAGATTTATATTCTTAAAAAAGAATATAAATCTATTAGAAAATCATATAAAAAAAAGCTTAAAGAAATTGCTCAAACAATAATTAAAATTTATCCTCAAAATCTAGAATTAACATCAAAATATAACATGAATTTTTCTAAATTAAAACTTGAAAAATATAAAAAAATAGAATTAGAAAACGATCATAAAACAAAAAATTTTTTACAAAGAATAATACTTAAAGTAACCTCAGCAAGAAATAATATCATCAATATGATAAATGCATACAAAATATCAAAAGAATTTGAAAAACAAATATTCACAAAATATTATTCTTCTGAAAACTTTGAAAGCATAATAAATGAATTTTCATTAAATAAAAAATTAGCCAATGCAATTGTTAAAGAATTTAAAATGCTAAATGAAAATAAAATAAATATAAAAAGCATAAAAGAAGAAATAAAGCAAATAATACATACAAGCAAAAAAGAAAACATATACAAAAAGAATAAAATAAAAAACGAAATCAACCTTATTACAAAAAACAAAGAAAATATTTTTAAAAAAATTGCTGAAGAATTTATTGAAACCACAAAAAAAGAAAAAATTGCAACTAAAAACAATGCAATCAGTCCACTAATCCAAAAAATAGAAAAAATAAAACAAAAAACATTAAACTTAAATAATGATTTAATAAAAATAACAAAACAGGAAGAAATAAAAAACATTCAACAAAAGATGCAAACCTTAACAAAAGAAAAAGATAAAATTAATAATAAATTAAATGAGTTAACTTCTAAAATAGAAGTTATTCAAAATGAACTTGACAATGAATAA	CCCHFKKI_00208
group_514	NA	hypothetical protein	613	615	1.01	1	7083	44	7	Hypothetical protein with no hits to refseq/uniprot/clusters/cdd/tigrfams/pfam overlapping another protein with hits	236	740	720	NA	NA	NA	NA	NA	-6.416732282503564	6.41673228250356	-21.56606852286107	-21.56606852286107	-21.56606852286107	TTGGTTGAAAACATATTTTATTCAAATAATATAAACAGCTTATCATTTAAGTTGGCAGAAAAAAAAACTCACAAAGCCATTCTAACAAGTTATGGAAACTATGAGTTTTTTTTAAAAAGTGAATGTTTATTTAAAAAAATAATATCAAATCAAACTAATAATGTATTTATAATCTCTGGAGCAAAAAGCAATTTTTTAATTAATATATCCAACCATCATGTATGGAAAATTTTTAATAAAAATATTAAAGTAAACCTAGAAATATTAAAATTATTAAAAAATTTAAATTTTATCAATATAGACGATAAACTAATAGAAAATGACCATAAAATTGAAATTACGTTGAACTTTATTAGCAATATAAAGGAAAAGATAAAAATAATTCCAATAATTTTTGGTAAAACTTGCAATAAGGATTTAATAAAATTTTGTGATTTTTTAAAACCTTTTATAAGCAAAGAAGAAAATTCATTTATTTTGCTATCTTACTTTATTTCAAAATCTACAAATATAAAAAAAGCCTTAAAGCTTGAAGAAAATTTAAAAAATATCTTCCTTGAAGAAAAATCGCGTACTCCAAATCTAATACTAGAAAGCTATAAATCAAAAAAAATATTTCCGGAAAACATAAATGCAATCATGGCCATTTCAAGTCTTTTTAAAAATTTTGAATTTGCAAATTCAAAAATAACAACCAATCCTCCAGAATATTTGATATCAAACAGCATTCTAATAAAATAA	CCCHFKKI_00341
group_608	NA	hypothetical protein	613	617	1.01	1	6349	7	28	Hypothetical protein with no hits to refseq/uniprot/clusters/cdd/tigrfams/pfam overlapping another protein with hits	170	476	425	NA	NA	NA	NA	NA	-6.41673228250357	6.4167322825036575	-21.56606852286107	-21.56606852286107	-21.56606852286107	TTGTTAAATAAAATTTTTGTTGATGCTGATTCTTGTAATTTTAAGATAATAAAATTTTTACAAAACTTTATTAGAAACTACAATAAATCAAAACTTATTGTAGTTTCTAATAAAGTTTTGAATTTGGAAGAAGCAGAAAATGTTGTTTTAGAAGTGGTAGATAATGTTGATGCATTTATTTTGAATTTAGCAGATAGGTACAGTCTTGTTATTACTCGAGATATTTTTTTTGCTAAACTTCTTTTAGATATTGAAACCAAGGTCATGAATGATGAAGGCCAAATTTTTAATATAAATAATATAAATTATTTATGTTTTAGGTCTAAGATTAATCTTAATTTGAAAATTAAGATTAAAAAATATTATGATCTAGATTTTAATAAATCTAGATATGAGAAATTTATAACGAATTTTTATTCTTTATTCTTTAGTTAA	CCCHFKKI_00029
group_755	NA	hypothetical protein	613	615	1.01	1	7628	28	5	Hypothetical protein with no hits to refseq/uniprot/clusters/cdd/tigrfams/pfam overlapping another protein with hits	176	401	365	NA	NA	NA	NA	NA	-6.416732282503567	6.416732282503661	-21.56606852286107	-21.56606852286107	-21.56606852286107	ATGAGGCAAGCTGATTTTTTTGTGAAAAAATGTAAAAAAATTATTTTTAATAATAAAAATTTGCATGGATTAATTGGAAATATTAAAAATAATTTTTGTGATTTTTTAAAAGAGTTTGACAGAAAGTCATTAGAAGGTATATTTGATTATTATTATGAAGTGTATGATCTTAATAATAGCATATACAGCTTTGTAGAAAAATTTGTTCCAATTATTGATTTTTTATTATTTGAAAATTTGGAATACAATTTTAATTCTGATGAGAAAAAACTTATTTTAAATGTATTTGATTTATCTGCTAATATCCTTGAAAGTGATAAATTAAATAGGCTTGCAAGTGCTTTAGTTTCTCTAAAGATATTAAATTAA	CCCHFKKI_00618
spo0J	NA	Stage 0 sporulation protein J	613	617	1.01	1	7261	102	3	Hypothetical protein with no hits to refseq/uniprot/clusters/cdd/tigrfams/pfam overlapping another protein with hits	134	782	770	spo0J	NOT LIPOPROTEIN	CCCHFKKI_00429	910724	Chromosome	-6.416732282503567	6.416732282503661	-21.56606852286107	-21.56606852286107	-21.56606852286107	ATGGATGGAGTTTTTAAAATGATAGATATTCAGCTTTTAGATATTGACAATGATCAACCAAGGAAATCTATTAGTCTTGTTGAATTAGAAGAGTTAGGTATTTCTATAAAAGAAAATGGAATTTTGCAACCCTTAATTGTTTGTAAAACAAATGAGAGATATAAAATAATAGTAGGAGAAAGAAGGTTTAGGGCTGCTAAACTTGTTCAGATGACAAATATTCCTGTTATCGAGGTTAACATAAAAGAATTTTATAAAGATTTTATGCCTTTGGTTGAAAATATTCAACGAGAAGATTTTACACCTGTTGAGGAAGCCTATGCCTATAAAAATCTAATGAATAAATATTCTTTAACTCAAAAGGATTTATCTGAAAAAATTGGCAAAAGCAGAGCTTATATATCAAATTTAGTTAGAATTTTAGATCTTGAACAAGAAATATTAAATGCAATACATAGGAAAGAAATTTCTTTTGGGCATGCTAAAGTTATTTTATCTTTAAAAGATAAACAAGATAGGTATAATCTTTATTTAATGATACTAAAAAAAAAAATTTCTGTAAGAGATGCAGAAAAATATGTTAGAAATTTTTATAAATCCATAGTAAAAAAAGAGGAATCGGAACAAGATCCCTTTTTAAGCAATATAAAGGAATTTTTATTTGATAAAATCCAAACAAAAATAGATATTAAGGGGAATCAAAATAAAGGAAAAATAGAGATAAAGTATTTTACAGAGGGCGATTTAAGAAGGATTGTTTCCTTTTTTGGTCATATTGGCTAA	CCCHFKKI_00429
group_464	NA	hypothetical protein	612	613	1.01	1	6521	186	1	Hypothetical protein with no hits to refseq/uniprot/clusters/cdd/tigrfams/pfam overlapping another protein with hits	122	527	507	NA	NA	NA	NA	NA	-6.415096959163208	6.415096959163239	-21.566068522861606	-21.566068522861606	-21.566068522861606	ATGAGATTAGCAAAGCTCTGCAAATTAATACTATTCTTTCTTTTTACAATAAGATTATTTCCAGTAAAAGATGAAAATTTAAACAATAAATTAGAACTATTTTCAAACGTAGAAACAAAAATAAAAAAAAAATCTAAGACTTGCGATTCAAACTCAAATTTAAAAAATATTCAAAAAGAACTAATTTTAAAAAAAGATGCAAACAGTGAAAAAAATACAAACTTCAATATATACATACAAAAATCAAAAAAAATTAATTATCCTAACAAAAATTTAAACAATAATATCAATCAAAAAACTGCAAATGCTACAAATTTTACAGCAAATAATTATGTTAAAGTTTATCCTAGCTATAAAAATGATAACTTTGAGACAATTAAAAATACTAATAAATTTTCAGTTAAAACCAAAAAAACTCACGCACTAATTGGCCCAATATTAAAAGATAATCTAGGAATAATAATCAAAATGCTAAAAACAAAGGGATACACTTTAATAGAACATATAGAAGAAACTAATTAG	CCCHFKKI_00099
group_503	NA	hypothetical protein	612	616	1.01	1	7283	5	38	NA	107	323	271	NA	NA	NA	NA	NA	-6.415096959163208	6.415096959163246	-21.566068522861606	-21.566068522861606	-21.566068522861606	ATGCAAGAATTAGAAATTGAGATAATAAATAAAGACGGAATACATTCAAGGTCAGCAAACATCATTGCTGAATTAGCAAACAAATACTCTTCATGCGATATAAAAATAACAACAGAAGATGGCAGAAAAGCTGATGCAAAGTCTACAATAGAAATTATCATATTGGGAATAATATACAAAGAAAAAATTAAAATAACAGTCGTTGGGAAAAAAGGAAAACTAGCAATTAAAAATTTGTTAAACTTGCTAAAATATAATTTTTCAAAAGAGCTTCAAAAATGA	CCCHFKKI_00443
group_649	NA	hypothetical protein	612	612	1	1	6654	32	4	Hypothetical protein with no hits to refseq/uniprot/clusters/cdd/tigrfams/pfam overlapping another protein with hits	203	485	426	NA	NA	NA	NA	NA	-6.415096959163208	6.415096959163246	-21.566068522861606	-21.566068522861606	-21.566068522861606	ATGAAAAAGATTAATTGCAATCAAAAAATAGAAATCGAATATCAAAAAAAGATGAAAAAACATATCATTATTGGAATAATCTTTGTTATAATTCTTTTATTTTTTAAAATTTTACTAATTCCCATACTTCAAAATCATGAGAAAAATAAAAACAATATCAAAATGACAATAAGCTACAAACAAAAAAAAAATAGATTATCATTAAAAATGAGCATAAAAACAAAAACACTCTCTACCCTTGGAAAAGCCAAACTGGATATTTATCTAGACAATAGATTAATTGAAAGCCAAATGCTTTATATAAGCAGCAAAAACTTTACAACATATGCTAATATAATATATCAAAATGAAAGTTTATTAAGTATAATACTAAAGAGCAATGATAATAAAAATGTTTTTTATAGTAAAAGAATAAAATCTAGGGGATAA	CCCHFKKI_00150
group_687	NA	hypothetical protein	612	616	1.01	1	7906	99	2	Hypothetical protein with no hits to refseq/uniprot/clusters/cdd/tigrfams/pfam overlapping another protein with hits	200	617	582	NA	NA	NA	NA	NA	-6.415096959163208	6.415096959163239	-21.566068522861606	-21.566068522861606	-21.566068522861606	ATGAAAAGAAAAATATTTGCTACAGCATTAATCTTTTTAATATCTAATAATTATATTTTTGCAAAAGACATAATCAAAGATTTATTCTTTATACAAGATATACTAATAAAAAAAGAAAAATATTCTGAGGTTCTAAACAATGCAAGCCTTGAGGGAATTATTGAAATTGAACACAACGGACCATATATTAAAGATCACGATTCAGAAGTTAAACTTATCCTAAAAGAAAATGGATATAGAAGAAATTTCAGCTTTTTCAATCTTTTAAATACTAGTAATATAATCAAAAGCCTAAGTCTATTTAATGAAAAACCAAAAAACATTAAAGAAAATGAAATAATATTATTGGGTACAAAAATGATTAAAGAAAATCCCTATAAACGATACAAAGACGATGACGATTTTGAATTAAAACTAAGCGCAACTCGCAAAAACAATCAAGTTTATTTAATTCTTGATTTTGATTTTATCTTTGATCAAAGAAAAACTTTTCCATCAATTTACATCAAAAAAGAAGATTTACCAACAATAATAAACAGTTTCATGAAACTACAAAATCCAAACTTCTTGCTCCCTCAAGCAGTACATAACAATTAA	CCCHFKKI_00741
group_210	NA	hypothetical protein	611	627	1.03	1	7260	102	6	NA	104	755	675	NA	NA	NA	NA	NA	-2.2360105683086333	2.2360105683086333	-4.203032867972574	-5.718671086002299	-5.718671086002349	ATGTCAGACAATTTAGACACTTTAATGGCTTTAATGGGCCAAAAGTTAAAAAATAATGTAAAAAACGAAAAAACTTTGGCAAAACAAGAATTAATTATAATTCAAAACAAAAGTTTTAAATATGAAAAATTGGATAAAGAAATAGCCGATTTTTTAAAAATGAAGCAATACGAGATTTTCAACATATTCAATAATACCTACACAGAAATTGGAAGAATACTAAAAGAGGCACAAGAAAAACTACGTGGAAATAACCAATATGACGGTCTTTTTTACAAATGGTTTACCAGTATGGGATTTAAAAAAGATAAAGTTTACTCATTGATATCAAGATATGAATTGCTTGTCGAAAATTCCGATAAGCAACTCATAATAAACAATTTACCACTATCACTCTCATATGAAATTTCTAAAAAATCTTGTCCTACTCATTTAAAAATGGAAGTTCTCAATGGAAAAATAAAATCTTTAAAAGAATTTAAATCACGTTATCAAAAAGATGAACATAACAAAAAAAATCTTGAAATAAACTTTAATAAAACACAACTTAACAGAGAAGACATTATAAAATTAATAGAACTACTCTTACAAGAATTAGAAAACATTAAAAACATTAAATTAGATAAAATAGAAAATAAAAAAGAATTTTTGATTATTTTAAAAGACATACGACAAAAAATAAATCTCATAAAAAAAATTACTTAA	FKHFLGOD_00431
rsmD	NA	hypothetical protein	611	615	1.01	1	6743	161	1	NA	185	590	533	NA	NA	NA	NA	NA	-6.413458957159104	6.413458957159144	-21.566068522860913	-21.566068522860913	-21.566068522860913	ATGTTTTTTAGAATTGTTTTAAAATCTTTATTTATGTATGTAAGTGCGGGTAAATATAAAGGCAAAAAAATTTTGTTTCCCAAGGCTTTAGCTGTTCGTCCCGTAATGTCTCTTGTCAGAGAAGCCTTTTTTTCTATTATTTTCAAAGATATTGTTAACTCAAAATTTTTAGATGTTTTTGCAGGAACTGGCATAATGTCTGTTGAAGCCCTTAGTAGGGGAGCTAGTCTTGCCCATCTTGTTGAGTATAATAAAAAGACTAAAGCAACATTAGTTAAAAATTTTAGTTTTGTTGAGGAATTTTATAATTTTTTTTTTCAAAGAGCAGAGGATTTTTTAAGCAAAAAAGATCTTTTTTATGATTTCATTTATCTTGATCCTCCTTTTAATTATAAAAATAAGATTAATCTACTCGAGATTATTTTAAAAGGCAGACTTTTAAATAATAAAGTTAATATCATTATGCATTGCCCTTTTAGTGAAGATTTGGACATAAATACATCAAAATTTTTGGTTTATAATTTAAAAAGGTATGGGGGATCAAAACTTATTTTTTTGAAAATATTGTAG	CCCHFKKI_00202
yrbG	NA	Inner membrane protein YrbG	610	622	1.02	1	6665	1	1255	NA	221	992	965	yrbG	NOT LIPOPROTEIN	DBACACIE_00165	NA	NA	-4.4560070476601625	4.456007047660169	-21.566068522861105	-21.566068522861105	-21.566068522861105	TTGGAATACATGCATTTTTTTTATGTAGCATTTGGTATATTTTTATTGTATCTTGGTGGAGACTATCTTTTAAAGAGTTCTGTAAGTATTGCCACTTATTTTAAAGTTCCTAATCTTTTAATTGGTGTTACTATAGTATCGTTCTCAACGAGTGCACCAGAGCTTTTTACAAGCTTAATAGCATCCTTTAAAGGTAAAAATGAAATTATTGTTTCCAATATTATTGGAAGTAATATTATTAATATGTTACTTGCACTTCCCTTAACGGGGATTTTTTTGAGTATTGAAACGGAGTTTAAGAGACTTAAGCTTTCTTTTATAATTTTATTTTTATTAATGTTTCTCCTTTTAGTGCTTTCTTTTGATATAAATGCTTTAGCTTTTTTTAAAATGCCTTATTATAAGACTAGTTCATTAATAATTTTCATTTTCTTTTTATTTTATCTATTTTTATTTTACAGAGAAGAAAGGAAGTACAATTTTGTTTCAAAAGAAACAGAAGAAATTAATTGTAATTATGGTGTCAAATTTTTATTTTTAAATGCATTTTCATTAGTTTTAAGCATGTATTTTTTGTATTTAGGTTCAAAATTATTAGTAGATAGTTCAGTCTATATTGCAAACAATATTTTTAATGTTAGTGAGAAAGTTATTGGGATTATTCTTGTAGCTTTTGGAACTAGCATACCAGAGATTGTTGTTTCTTTATTTTCTGTGGCTAAAAAAGAAACAGAGATTGCTATTGGAAATATTATTGGGAGTAATATATTTAATATTGGATTGATTTTAGCTAGTAGTAGTTTTGTAAGACCAGTATTGATGAGTGATATTTATTTTGTTGACTTTATTATAATGGTTTCTGTATCTTTAATTTTATTATTAATAGTTAAATTTAAAGGAGTTTTTAGCAGGGGACCTTCTATTCTTTTTTTATTTTTGTATGCTTTATATAACATGTTTTTGTTTGTAGGTGTTTAA	DBACACIE_00165
group_76	NA	hypothetical protein	610	664	1.09	1	8688	4	11	Hypothetical protein with no hits to refseq/uniprot/clusters/cdd/tigrfams/pfam overlapping another protein with hits	125	986	791	NA	NA	NA	NA	NA	-6.411818267701936	6.411818267702001	-21.566068522861105	-21.566068522861105	-21.566068522861105	ATGTATAAATTAAAAACTAATAAAATGCCTTTTAATAAAGTAGTAGATAGAAGATTAAAAATATTTTGGGTCATACAAAAACTGAGCACCAACTACTTCATATCCAAAAAGAAATATTCTCTAAGTAATGTTGTAGCAATGACAAATTCTATATTGGGGAAAAAGGGATTTAAAAAGGTTACCAAAAGAACAATACAAAATGACATAAAAATTTTTGAAAATTTAGGATTAATTAAAAGCCATTTCAATCCGCTTGGAAAAAACAATGGGAGCTTTACTTACTATACAATAAATAAAGCTCTTGAAAAATTAGCAAAAAAAACTATCAGTACAGCATATTTTATCGCTAAAAAAATCAAACATGAAAAATCAAAAAACAAGCAACTAAAAAAATTTAAAATAATTGAAGAATCTCAAAATTATAAAATTTCATATCAAATAAATTCACATGTATTAAGTAATGTTATAAGTAAAAATTACAAGAATTCTGTAAATTGTAATAAAAGAAAAAACTTAAAAAAAACAATAAATCACTTAGAAAAGGAAATCAAAAAAAAATCAAAAGTAATAAATCTACAAGAGATAAAAAAAATCACAAAAAACAACATAAGTTACAAAAATTCACTATGGAACTTAAAAGATTTTATGGAAGAATTATATGAATACGAAGAAACAAAAATAATAAAATTCTTTAAGAAAATTTTAGAAAAAAAGAAAAAAAAAATATGGTTCATGTCAAAAAACTTTAAGAATACAGATTTTAATGAACTAATAAAAAAATTTAAAAATAAAAACAAAACAAAAAAAGAACAAAACCTAAAATATAAAAACCAAATTAATACAACAAACAATATAAAAAATGCTATTGTATTAATGAAAAATCTAATAAAAAAAAATAAAAATATGTAA	CCCHFKKI_00868
coaE	NA	Dephospho-CoA kinase	609	616	1.02	1	7461	60	2	NA	152	626	599	coaE	NOT LIPOPROTEIN	CCCHFKKI_00543	384007	Plasmid	-6.410174881958519	6.410174881958412	-21.566068522861382	-21.566068522861382	-21.566068522861382	ATGGGGAGAAATTCATTAATTATTGGAATAACAGGAAGAATTGCATCTGGCAAAGATACTGCTTCTAAAATAATTAGCGGTAAATATGGATTTTACGAAATAAATGCAGACAGGCTTGGACATTCTGTCTTATATGAAAAAAAAGATGAAATTGTTAAAATATTTGGTCAAAAAATATTAAATACTAAAAACGAAATAGACAAACTCTTAATAAGAAATATCGTATTTAATGATAATAAAGAATTAAAAAAGCTCGAAAGCATCTCTCATCCAATCATACTCAGCAAAATAAAAAAAATCCTAATTCAAAACCAATCTACAAAAATAATAATCAATGCTGCTTTACTTTTTAAAATAAATTTAGAAAAATTTTGCGACTATATAATTGTGCTCAAAGCAAAGACTTCTATAATAAAAAATAGATTATCATATTCTATGCCAAATATTGACTTAAATATAATAAATAAAATACTCAAAATCCAAAAAGATATTTTTTTTAAAAAAAATATTATAAACTTAAAAATAATCAATATAATTAATAACAAGAATTATGCATATCTAGAAAAAGAAATTGAAAAAAGAATGCAGGAGATAATTAACTATGAAAAATTTGAATGA	CCCHFKKI_00543
group_646	NA	hypothetical protein	609	623	1.03	1	6443	154	2	NA	92	683	543	NA	NA	NA	NA	NA	-6.410174881958519	6.410174881958412	-21.566068522861382	-21.566068522861382	-21.566068522861382	ATGACTAACAATTTGATTACATACTTGATTATTAACAACTTAACTTTAATACACTTTGTTGGATTTGAGGATATAAAAATAAAAAGTAATTCAATCTTAATAAAAAAATATCTCATAATAACAATTATTTCTTTATTAATATATTCAATATCATTCTATCCTTATAAACTGCTTGCGAAGAATAATGTATTGTTCTTAATTCCAATTTTTTATGTAATTTTAATTTACATATTGATATTATCATTTAAAGTATTAAATGATATATTTATTGCTTACAATAAAAAATCAAATTATTCAAACGATTTCATGCTTTCAAACAGCAGCTTAATTGCAATAACATTTTTTGCACTTGATAAAAATAATGGATTTTTTGAAGGACTAGAAATACTCATTCTGTCTGCACTTGGAATACTAATAGCTTTAATGTCAATAACATTAATAAAAAAAAATTTTGACAAAAACCCTAAAATAAAAATACTAGACAACGAATCAATATATTTTTTTATAATGTTTATTTTATCTTTAATTCCAAATATAATTATATTAATATACAATCAATGA	CCCHFKKI_00071
group_381	NA	hypothetical protein	608	646	1.07	1	4504	18	61	Hypothetical protein with no hits to refseq/uniprot/clusters/cdd/tigrfams/pfam overlapping another protein with hits	134	593	546	NA	NA	NA	NA	NA	-6.408528791052079	6.408528791051914	-21.5660685228609	-21.5660685228609	-21.5660685228609	TTGGTACTACTTGCTACAAAAAAGGCTTGTGAGCTGGAAAATACTAAAAACGAGACCGAAAGACTATTTTACGAGATAGTTTGTTCTTTTATTAATTCTCATCACAGATATAAAAATTTAAGTTTGAAATCAATTAAAAAAGATGCATTAATCTTAGATTTAAAAATTAGCAAGCTTCAAAGCGAGCTTGACACACGCCAAATAAAAAAAGAGGTCTTAATGGGCAAGAAAGCCTTGAAATAG	CCCHFKKI_01009
cysQ	NA	3'(2'),5'-bisphosphate nucleotidase CysQ	608	630	1.04	1	7413	79	3	NA	137	1022	792	cysQ	NOT LIPOPROTEIN	CCCHFKKI_00517	384007	Plasmid	-6.408528791052066	6.408528791051914	-21.5660685228609	-21.5660685228609	-21.5660685228609	TTGATTGGGATTTTGAAAAAAATTATATTTTTGTTAAATGAGTCAACTAGGATTGCATTAAGTGATTATGCTAAATTAAGTTTGTATTTTAAATCTGATGGGTCTATTGTAACTCAGGTTGATAGGCAGGTTGAGCAATTTTTATCTAAAGAAATTAAAAAGCCTGGTAATTTTGAGGGAGACTAG	CCCHFKKI_00517
tmk	NA	Thymidylate kinase	608	624	1.03	1	8032	42	5	NA	110	776	616	tmk	NOT LIPOPROTEIN	CCCHFKKI_00799	903609	Chromosome	-6.408528791052079	6.408528791052009	-21.5660685228609	-21.5660685228609	-21.5660685228609	GTGATTAAAATTTTAAGAAACTTTTATTGCATAGAAGGAATTGATGGAAGCGGAAAAACAAGCATTATAAACAAACTAAAAGTTCTTTGCAATAATGAATCAAAGTATTATTTCACAAAAGAACCATCAAGCGGAATAATTGGAGAAATGATAAAAGAACAATTAATGAATTTTAAAAATCCTTTAAAAAAATCTACATTTGCGTATCTTTATGCAGCAGATCGACACGATCATTTATATAAAAAGGGCGGAATACTAGAAATTCTAAAAACAAAATCTAAAAAAATAATAACTGATCGATATTTATTCTCATCAATCGCCTATCAAGGAAAATTGGGATATGAATTAAATAAAAATTTTCCATTGCCTGAGAAAGTATTCTTTATTGAAATAGGCCCAAACATAGCTTATGAAAGAATACAAAAACATAGAGCACAAAGTGATCTTTTTGAACTTGAAAAATACAAAACTTTTGAACACATTGCTCTAAAATATTTAGAAATATTTAAAAAACTAGAAAAAAAAATTAATGTGATTTATATTGACAATTCAACAAAAGATGATTTAGATAAAAATGCAAAAAAAATTTTTAATCTAATAAAATTCTAA	CCCHFKKI_00799
truB	NA	tRNA pseudouridine synthase B	608	620	1.02	1	8064	98	1	NA	251	851	828	truB	NOT LIPOPROTEIN	CCCHFKKI_00809	903609	Chromosome	-6.4085287910520385	6.408528791052048	-21.5660685228609	-21.5660685228609	-21.5660685228609	TTGATTAATAAAGAACAAGGTAAAACTTCTTTTAAAACTCTTTCCCCTATAAAAAAATATTTTAATACAAATCGTGTTGGGCATGCTGGTACGCTTGATAAGTTTGCAAGTGGAATTTTGATTGTTCTTATAGGAAAATATACAAAGCTTTCAAGCTATTTTACTTCTTTAGATAAAGAGTATGTAGCAGACTTTAGATTTGGATTAGAAACAGATACTCTTGATCCAAATGGAAGGATAGTTCGTAAAACAGATTATATTCCTAATTTAGAGGATATAGCTTTAAAGCTTAAAGATTTTGTTGGAGAGATTTATCAAAGTCCCCCTAGATTTTCTTCTGTTCATATTGATGGTAGTAGGGCTTATAAACTTGCTTTAAATGGAAAATATTTTGAAATCAAAAAACGAAGAGTAAATGTTTATGATATTCAAATATTAAGTTATGATTTTAGCTCTTCTTTGCTTAGTTTAAAAATTAACTGTTCAAAAGGTACTTATATTAGGAGTATTGCAAGAGATTTGTCTTGTTCTTTAAATTCTTGTGCTTATGTTAGTAATTTAAAAAGAACTAAGGTAGGCATGTTTCGCTTAAAAGATTCTACATTGTGTGAAAATTTAAGTAAAGCTTCCTTGATTACTCTAGAATCTTTAAACTTTTTTGAAAAAGTTTACATTGATTCTAGCAAGATAAATCTTGTTAGAAACGGGGGTTACATTGAAATTCAAATTAATATTAATGAATTTAAGGTTTTAAAATCTAGAGAAGGGGAAATATTATCGGTTATTCAAGGAATAGGTTTAAATAAATATAAATATGTTATTATGTTTTAG	CCCHFKKI_00809
group_1015	NA	hypothetical protein	607	610	1.01	1	7619	28	25	Hypothetical protein with no hits to refseq/uniprot/clusters/cdd/tigrfams/pfam overlapping another protein with hits	140	152	151	NA	NA	NA	NA	NA	-6.4068799860620045	6.406879986062165	-21.566068522861855	-21.566068522861855	-21.566068522861855	ATGAAAGATGGAGTTAGAAGGCCCTCAGGCAACAGGGCGTCTTTTAGTACTCAGCCTTATGATAAAGGCTTGAAAAAGAATAACAGTTTTTCTTGTTTTGCTAAGAATAATTTAGGTAAAAATTTTTCAAAGGGTAAAAAAAAAGGTAAATAA	CCCHFKKI_00614
tmpC_2	NA	Membrane lipoprotein TmpC	607	701	1.16	1	7161	NA	NA	Hypothetical protein with no hits to refseq/uniprot/clusters/cdd/tigrfams/pfam overlapping another protein with hits	113	1115	942	tmpC_2	NOT LIPOPROTEIN	CCCHFKKI_00374	287391	Plasmid	-6.406879986062004	6.406879986062007	-21.566068522861855	-21.566068522861855	-21.566068522861855	ATGAATAAATTATTGTTGTTGATTTTGTTTGAAAGTGTTATTTTTTTAGCTTGTAGTGGTAAGGGTAGTCTTGAGAGTGGAATTCCCAAGTTATCTTTAATGATTGATGGAACTTTTGATGATAAATCTTTTAATGAGAGTGCTTTAAATGGCATAAAAAAAGTTAAAGAAGAATTTAAGATTGAGCTTATTTTAAAAGAGTCTTCAGCAAATTCTTATTTATCTGATCTTGAAGGGCTTAAAGATGCGAGTTCAGATTTAATTTGGCTTATTGGGTATAGATTTAGTGATGTGGCCAAGGCTGTTTCTTTGCAAAATCCCGAGGTAAAATATGCAATTATTGATCCTGTGTATTCTAACGAGCCTATTCCTTCAAATTTAGTAGGCATGACTTTTAGAGCCCAAGAAGGTGCATTTTTGACGGGCTATATTGCTGCAAAAGTTTCTAAAACAGGTAAAATTGGATTTTTAGGGGGAATAGAGGGTGAGATAGTAGATGCTTTCAGGTATGGGTATGAAGCTGGCGCTAAATATGCCAATAAGGATATAAATATATTTTCTCAGTATATTGGTAGTTTTGTTGACATTGAAGCTGGTAGAAGTGTTGCAACTAAAATGTATTCTGATGGGATAGATGTTATTCATCATGCTGCGGGTCTTGGAGGCATTGGAGCTATTGAGGTTGCAAAAGAACTTGGTTCTGGGCATTACATTATTGGAGTTGATGAGGATCAATCATATCTTGCTCCCGATAATATTATCACATCTACAACTAAAGATGTTGGCAGATCTTTAAATATTTTTACATCTAACTATTTAAAAACCAATACTTTCGAAGGTGGGAAGTTAATAAACTATGGCCTTAAAGAAGGAGTTGTGGGGTTTGTAAGAAATCCTAAGATGATACCCTTTGAACTTGAAAAAGAAATCGATAACCTTTCTAGCAAAATAATCAATAAAGAAGTTGTTGTTCCATATAATAAAGAAAGTTATATAAAATTTCTTAAAGAATTTATTTAA	CCCHFKKI_00374
group_765	NA	hypothetical protein	607	611	1.01	1	7527	63	3	NA	158	524	517	NA	NA	NA	NA	NA	-6.406879986062003	6.406879986062007	-21.566068522861855	-21.566068522861855	-21.566068522861855	ATGTTAATCAAATTTATGTTCTCAAATATTAATCTAATATTAATAGCTAGCATGACTTTATCTAAAATATTGTTAGAAATAACATACCGAAAAATATTATTAAAAAAAATAATTGGCAATGTCCGCACATTAAATTTTCAAAACAAACAATACAAAATAATTGTTATTTCTGTTTTGGCTTTAAATCATTTATTCCAAAGTTTTTTAATTAACACTCTTATTAATTTATTCAATAATTTAATAACTTTAACTAATAACTCTCTTGGAAACTTAACAAGTCTAAATTACAATATATTATCTGCAATATTAATATCAAGCATAATTTGGCTTGCATTTAGCTTCCCCAGAGCAATAAGCGATACAATCTATGAAAAAATGCCTTTTAATTTAGCAATAGCTAATGCTTTTTTTGACCTTTTAATAATAATATTACTAACCACATTCTCTAAATTATTTTTAAGCTATAAAATATTGCAATTTGAAAACACTACAAACATTAATTTTGAAAACCTACCCACTCACTGA	CCCHFKKI_00573
group_1	NA	hypothetical protein	605	4213	6.97	1	8166	NA	NA	Hypothetical protein with no hits to refseq/uniprot/clusters/cdd/tigrfams/pfam overlapping another protein with hits	92	3863	1491	NA	NA	NA	NA	NA	-3.605837461325559	3.60583746132556	-21.56606852286193	-21.56606852286193	-6.403574197928075	ATGAAAATCAATGACATTTTAAAAACAAATGATCCAAACATATCTCTCTATAAAGAACTATCAAAAGATTTTATAAAAAAAGAAAATATTAATAAGCTAAAAGCCTTTTTTATTCTTGTAAAAAATAAACTTTCTTCAATAGATTATAATTCAACAGAAGCAAATGTAGAGTCTTTGCTGAAATCTATATTTGAAGAATTAAATTATTCAGTAGAACAACAAAAATGTGGGCAAATAGAAGGAGTAAGTTCTAGGGTAGATATATTGCTTTTTGAAAATGATAAATATAAGGTAGATTTTAACAATAAATTAGAAGAATCTAAAAAGAATAATGAGCCTATTTCAGCTGAAGATATTCTGCTTATAGCAGAAGTTAAACGTCCAACATTTAGTTTTAATACTAAAGATAAAGTAAAAGAAGCAGAAGACCAGCTATATAGATATTTAAATCAGTATCAAAAACATTATGGGATACTTTCAAATGGAAAGGTATGGAGGCTATATGATAAATCGAAAGTACTTTATGGAGAAAAAAGATATATTGAATTTGATTTTTCTAAAATTGAAGAAAAAGAAGAATACAAAGAACAAGAATGGTTTATTTTATTTAGCTATCTTATAAGAAAAGAAAGGTACTTAAAGACAAGTAATTTAATAGAAGTTGAAAAAGAACAAATAGCTCAAGAAAAAGAGATAATTCAAAAAACTTTAAGAGAGATACTTTATGAAAGACCCGATGACTCTTTAGTATTTAAAATTGCAAAAAATATATATGACAAAGAATTTAAAGTATCGGATAAAGAAATTACTCAACATATTTTAGCTAGCATACTTGAAGAGTCAATTATTTTTATTTTAAGAATATTTTTTATTGCATATATTGAAGATAATAACATTTTTAAAAAAATATTAGAAGAAAATAAGCTATACAGATCTTCTGTATCTTTTAGGTATTTTTTTTATGATGAAAATACAAAAAAGAAATTAGGATATAAAAAAATAATAACAATTTTCAATTTACTTGATAAAGGAAGTAATGCAATAAAGTTTCCCATATTTAATGGGGGTTTATTTGCAGAAGATAAGGTTAAATATTTAAATAATGAAAGTTTGCTAAGTATTAGTGAACTTGAAGAAATACTAGTTAAGGTACTTTTCTTTGAAGAAAAAAATATTAAAGACAAAAAATTTGTAGAGTATTCAAAGTTAGATCCCAAAAGTTTTGGGGAATTATACGAAACTCTACTTGAATATGATCTAAGAATTGCAGATACTACTGTTCATCGTATTGTTGAAGATGGGATTTATCTTATTCGTACTGAAGAAGAGCTTGAAAACAAAAAAGTAAACAAAGTTGCTACATATCTTAAGGGCAATATTTATCTTACATCTAGATCGCTTGATAGAAAAAGAAGTGGAGCATATTATACTCCAGACGACTTAACTGATTTTATGGTCACATCATCAATTGAAGAACAGCTTAAAACCAAGTCTCCTTTAGACATAAAAATCATTGATAATTCTTGTGGATCGGGACATTTTTTAATTTCTTGTTTAGATTACTTAACAGAAAAAGTATGGCATCAGTTAGATAAATTTGAAGATGTAAAAAAAGAGCTTGGTAAAGAATATAGTGTAATTTTTAAAGAAAGTGAAGAATATGATGTCCAAGATAGCATAAGTAAAGAATTAGTACTGAAAAGGATGTTGCTAAAGAGGTGTATTTATGGGGTTGATATTAATCCCATTTCTGTTGAAATTACTATGTTAAGTTTGTGGATTAATACCTTTATTTTTGGAACACCATTAAGCTTTATTGAACATCATATAAAAGTAGGAAATGCTCTTTTGGGGTATACCAAAGATGAATTTTTTAATATTGTCAAAGAGAAATTTGAAAGTGGATTTTCTTTATTTAAAAAAAGGATTAAAGAAATTACAACTATTTTGAAAGATAGATATCAAAAAATTAAAGGTATTAACGATACTACTAAAGAAGATATAGAAAAATCTAAAAAAATATACAAAGAATGTGAGGAAAGTGAGGATATGGGCAATTTAAGAGTAATATTTTCTTTAATTAAGCTTTATTCATTATCTTGTAACAAATCTTTAAATATAGAGTTTAGTGATATTACAGCTGTAATTAGTTTAATTGAAAACATTTTGGAAAATAAAACTTCTAGTGAAGATAAAGAAAAAATGGAGAAAATTAGAAAATTAAGTAGCTATTATAAATTTTTCCACTATGGAATTGAGTTTCCAGATATTCAAGAAGGATTTGATATTGTAATTGGAAATCCTCCATGGGAGAAAATTAAGTTTAATGAAGCAGAGTTTTTCTCAAAATATATTCCTAGTTACAGAAAACTAAGCATAGAAGAGCAAAATAAAATAAGACAAAAAATACTTGGCAGAGATAATCATCCTTTGAATATTGAGTACAATGAAGAAAAAAATAGTATAAGTACTATTAATAATATTTATAAAAGTGATTTTAAAGATTTTACCAGTGGCGGTGATCCGAATTTTTTTAGATATTTTATAGCATTTAATTTAAAACTAATAAAAGAAAAAGGCAATTTAACTTATTTGGTTCCTTCAGCTATTTGGGGAGAATCTAGTTCTAGGGCATTAAGAAAATATATATTTACTAACTATAAACTTAACTATATTTATCAATTTCAAAATCAAAAAAGATTTAAAGATGTGGATTCTCGCTTTAAGTTTTCGGTATTTCAAATAAGAAATAATAAAGCTTCTACAGCAAATTTTAAAGCAAAATTTATGATTCAGAATAGTGATAATATTTTAAAAGAAATAACTAGAGATTTAAAAAACAACAAAGAAAATGCTTATAAAGGGATTGAATTACATATAAACCAAATTAAAAAACTATCTCCTTTTCAAGAATCAATAATGGAATTTAAAGATAATGAAGAGTTTAATCTTATTAGCAAAATGTTTAGTCAATTTAGTCCTCTTAGTGAAAAATATATTGATTTTAAAAAAGGGCTAGATCCAAGTATTAAGAATTGTAAATCTTTATTAAAAGAATATAATAATCAAAATTTTATATTTCTTTATTCTGGAGCCAATATTCATCAATTTAATTCAAGATTTTTTAAAGATAAAGCTGCAAAAGAAAGTTCTAAGTTTTTATGGATAAATAAAGAAGACTTGGGAAAAGTATTAACTAAAGATAACTACTATCAAGTCGAAAAAATACTATATAGAAGAATTGCAAGCAACACAAATGAAAGAACAATGATTAGCGCTTTGTCTCCTAAAAATTGTTATTGTATGGGATCAATATATATAAATTATGAAAAAACACCAATATCTATTTACAAAAAATTATTTATTATTTCTATATTTAATTCACTAGCATTTGACTATTTAGTAAGAAGATTTGCTTTAAGTACCGATATTGTAAAATCGTGTCTTTATCAGTGTCCCATGCCTCAACCCGAAGAAGATGAAATTTTGGCTAATTCTCTGTACTTAACTTTAGTAAAAAATACTTCCTTGCTAATAGCCAAAAATGATTCTTTAAATTTCTCTAATTTACTTTACTTAGAGCATTTTAAATTTAGTAAAGAAAAAGTTAATAAAATATTAAATCTAGATACCAAAGATGAATTTTTCAAAGAAAAAGAAAATGAAAATAATTTTATTGTAGCTAGTCTTTATTCACTAACCAAAAAAGATTTTGAGGTTTTGCTTAATGACTTTAAGGCATTAAAAAATAAAAAAGGAGAAGGCTATATTTTATCTTTAATAAAAGGATATGAGAATTATTTAAGAACAGTTAAACTTAAGGTTTGA	CCCHFKKI_00978
arnC	NA	Undecaprenyl-phosphate 4-deoxy-4-formamido-L-arabinose transferase	605	622	1.03	1	7510	35	6	Hypothetical protein with no hits to refseq/uniprot/clusters/cdd/tigrfams/pfam overlapping another protein with hits	212	1136	1022	arnC	NOT LIPOPROTEIN	CCCHFKKI_00569	903609	Chromosome	-6.403574197927935	6.4035741979280765	-21.56606852286193	-21.56606852286193	-21.56606852286193	GTGCATAAGTATAAAGTTTCTGTTATTATTTGTTTTTTTAATTCGGCTGAGACTCTTGATACAATAATAAAGGACGCTGTTAATCAAACATTAAAAGATAAAGAAATTATATTAATTAATGATGGTTCTTATGATAATAGTTTAGAAATAGCAGAAAAGTATGCAAGTAAGTATAGCTTTATTAAGATTTTTAGTCAAAAAAATATGGGGCTTTTTGCTTCTAGAGACAGGGGGCTTTCTGAGGCTCAAGGCGAGTATGTTGTTTATTGGGATGGTGATGATTCCGTTGAGAGCACTATGCTTGAAGTTTTATATAATAGGGCAAAGGCAGATAATTCTGATATTGTTTGTTCCCAATTTTATGTTTATTTTCTTGCAATAAATGTAAAAAGAAAATCTCTACTTCCTTTTCCTAATTATCCATTAACAGGTAAAGAGGCTTTTAAAAATTTACTTTTAACTGTTTATGCAACTTTTGGAAGGAAAAATTTTGTTGTTGGAACTTTATGGGATAAATTGATTAGACGAGAATTAATTTTGAAAAATAATATTCGCCAGCAAGATGTAGTGTTTGAAGATATAATTTTTGTTATGCAAATTTTTTTAAAAGCCTCTAGAGTTTCTTTTGTAAATAATTATTTTTATACTAATTTCCAAAGAATGGGAAGCATGAGTTCTTCTATTAGCGTTTTACATAAAGCTAAATTATCTCTTAACACAATAGAAGCTTTATTGAAAAAAGAGGGTATTTTTAACGAATATCAACATTTGTATAAAAGATTTTTCTTGCAATTTTATTATTTTATTTCTTTTAAGCAAATTTATATTATTAGTTGGAATATTGCTGATAAGCTTGTTTATAGTGCTTACAAAGAAAAGCTTATCTCTGTTCTTAATGAAATTAAAGGATTTTATGAATTTAAAGATTGTTATGAATATGCAAGGAATTTTGGATTTAACGAAATTCAAATTTTGCCTAGGATTATGCTAAAAATTTGGAATTTTAGCTCAAGGCTTTATGTAAATTTTTCTATATTTATTTATAAGTTATTTATAAAAAATTGA	CCCHFKKI_00569
group_357	NA	hypothetical protein	603	615	1.02	1	6815	14	33	Hypothetical protein with no hits to refseq/uniprot/clusters/cdd/tigrfams/pfam overlapping another protein with hits	155	848	783	NA	NA	NA	NA	NA	-6.400257445302378	6.400257445302376	-21.566068522861897	-21.566068522861897	-21.566068522861897	ATGGGTAATTTATTTTTCAATAATGTAAAATTAATTAGTTTATTTGTTTTTAACATTGTTATTTGCTTGATTTATTCAGGTTTTTATGGTACAAGTTTTTTTTACTTTGTTCTAGCACTTCTTTTAGTAAATTTTTTTGTAATCCTTTTTTATTTAAAATATTTTTGTTCTGTCTTTTTTAGGGGATCTAAGATTTATTACAAGGGTATTTTTTTAAGCTATAATTTTGATTTTGATGACATTATTTCTCTTGAAAAAAGATTGTCAGACAATGTTTTGATTTTGAAATTAAAAAATAAAAAAAAGATTAAAGTTTATTTTTTGATAGGCAATGGTTCGAGTGAATTATTCAAAGAGCTTAAATTTAAAAGAAAAGATTTGTTTATTTCAAAATTGGAAAATTTTCCAATAAGGTATTATTTGTCTTATACTTATCTTTGCATGTTTTTAGCTCGCATTATGATTAGTTTATTTGTTTACTATATTTCATTAAGCAATATATTTATTTTTTTATTTATTTGTTTTATTGACATTAAAGTTTTGTTAGGTGATTTTTCAGTTATTAGTAATATAGTGTTATTTTACGAATTTAGGAAAGATTCAATTTGTGAAAGGAGGCTCTTTAAAAGTGAAGTTTATTTTTATGAATTTTTTGAAAAAATTTTTATTGCTAGAGAATTTGAATTTAACGGTAAAAATTATTTATGCTTTTCCTATAAGGGGAATCATTCAATAAAAAAAGTATATATTTTGAATAAAAAAATTTCTTATTCCATGCAAAAGGTTTTTGAATATATTGATCAAAACTATTATGCTGAATTAACTTAA	CCCHFKKI_00230
mnmC_1	NA	tRNA 5-methylaminomethyl-2-thiouridine biosynthesis bifunctional protein MnmC	603	619	1.03	1	7911	99	8	NA	179	695	644	mnmC_1	NOT LIPOPROTEIN	CCCHFKKI_00742	903609	Chromosome	-6.400257445302378	6.400257445302376	-21.566068522861897	-21.566068522861897	-21.566068522861897	ATGAAAAGTCTAATTTTTAAAGAAAGCACCATATATTCAAGCAAATTTGATGACATCTATTACAATCCAAAGTATGGAATTGAAGAGAGTTTTTATACATTTATTAAAGGCTGCAATCTAGATTTAGAATTAAAAACAAAAGAAAATCTTTTAATAGCAGAATTGGGATTTGGAACAGGATTAAACTTTATATGCCTTTTAAAATTCATAAAAGAAAACAATATAACCTCAAAGATTAATTATTATTCTATAGAAAAATTTCCACTCAAAAAACAAACAATAATGCAAATTTCCAAATTCTTCACTAAGGAAACCGCTTATTTCAAATTAATGTTAAAAAATTACCCTAAAACTCCAAAAAAAAATCTAAAACTAAAAATAACAGAAAATGTAAATTTAAAAATTTTAATTGGTAACGTTAAAATAAAAATTAAAGAAATTCCAAAAAACGTAGAATACTGGTTTCTAGATGGATTTAATCCTAAAAAAAATCCCGAAATGTGGAGTAAAGCAATATTTAATTTAATTTCTGAGAAAAGCAGCGCAGATTGCAAGCTTTCAACATTTTCCTCTGCAAGAATTGTAAAAGACGGCTTAAAGCTTGCTAATTTTAAACACATTCACATAAAAAAAGGATTTGGGAATAAAAGACATATGATTAAAGCTCAAAAAAATTAA	CCCHFKKI_00742
group_593	NA	hypothetical protein	602	605	1.01	1	6923	40	31	NA	152	431	425	NA	NA	NA	NA	NA	-6.398594934529015	6.398594934528942	-21.56606852286263	-21.56606852286263	-21.56606852286263	TTGAATGATTTAAACTTTAGAAAACAAAAACTTAAAAAAATATTGACCATTAGAGCTTACCATCGCAAGTTAAGTGAGAGAGACTTAATGAATGTAAATAAAAAAATTTCAGAAATAAATCAGTTTTCAGATGAAATTCCCGATCTTTTAAAAAGCCTGAGTGGTTTTGATGATCTTTCTGTAATAGGTTATATAGACTGTTTAAATTATAAGAAAAACCAAGATTTTACTATTCTTAAAGAACTTAGAAAGCACTATAATCAATGTTATGATGTTTATGTGGATAAATATAGAGAAGAAAAAAAGATTAAAATATTAATAAAGACTTTAAATAATTCTATAATTAAAAATAAAGAAAAGAAGGAAAGCTTAGTGCTAGATGAATATGTAAATTATAAAGTTTGTCAAAATCTAAGGATTGAAAGTGAATAA	CCCHFKKI_00283
group_680	NA	hypothetical protein	601	603	1.01	1	6727	100	4	Hypothetical protein with no hits to refseq/uniprot/clusters/cdd/tigrfams/pfam overlapping another protein with hits	242	767	643	NA	NA	NA	NA	NA	-6.396929655210134	6.396929655210048	-21.566068522861844	-21.566068522861844	-21.566068522861844	ATGAGTTTATTTTTATTAACAAGTCTGCCACTAATATTAAAAATTTATATGAATACTCAGTTAAGACAAAGTCAAACAAAAAATATTCAAGCCCACGCTTTAGTAATATTTTTTGCAATCACAATTTTTTGTTTTCTTTATTTAACTCAAGAATTTATTCTATACAGACTATTTGAATTAAATTACGCATCAAGAACAAGTCTGGGAATTTCAATATTTATCAAAGAACATCTATACTACTATATATTCCCACTATTAATATTTCTATTTTTTTTTACTCTAAATGAAAATTCTTCACTTGAAAAAAATTTAACAATTCTTATATATTTCGCATTTGGACTAATATTTTCTAAAAACCTAGAAATAATCATTCTAAATAGCAAAATTTTTGGAATCTATGAATACATCGAACTACCAATACTTAATGCAATGGAATTGATTTCTTCAGCAATAATCTTTAAGAAGAAAATTAAAAAATGCCAACAATACTCATTAAAAGAATATAAAATCATTCTTTCTCCTATTCTATTTTTAGGACTATTTATTGCCACTTTAAAAACATTAATTCTAACCAATATGCGCATCCATGCGTTCATAATATTTACATTAATTTTAATATTTATAGCATTTATAGCAATTAATAATAAGAATACGTGGGAATAA	CCCHFKKI_00185
group_884	NA	hypothetical protein	600	608	1.02	1	4551	2	21	Hypothetical protein with no hits to refseq/uniprot/clusters/cdd/tigrfams/pfam overlapping another protein with hits	110	191	178	NA	NA	NA	NA	NA	-6.3952615981095455	6.395261598109539	-21.56606852286201	-21.56606852286201	-21.56606852286201	ATGGACACAATACTTATTTTTTTGTCAACAATTGACAATACAAAACTCATTATATTAGAAGGATTTATTGTACTAGCAATAATGCAAATCATTTCGACAATAAACCCACAATTTAGAAAAAATTTAAATTTTCTCATAAAAAAGCTTTTAAAAAATAAAAATAAAAAGGAAACAAAATGA	CCCHFKKI_00996
group_1133	NA	hypothetical protein	599	606	1.02	1	4450	33	7	NA	161	299	272	NA	NA	NA	NA	NA	-6.393590753944909	6.3935907539448555	-21.56606852286181	-21.56606852286181	-21.56606852286181	ATGAGGCAATTAATTTTAATTTGTTTTTTAATTTTGAGTTTAAATGCGTATTCTTACAATCTTAAAGATGATGAAGAAATAGCAGTAAAGTTTTTATACAATGAAGTGCAAATTGGTGGCAACTTAAGTGAAGATCATTCTGTCTCTTCTGTTGAAAGTTTAATACAAAATGCAATTAACAAAATAGGAGCTGAGAATATTTTAAACATTGAACATAGTCTAACTTTCAATGGCGTATCTGTAATGGTGGTCTATAAAGTTAAAAAGTAA	CCCHFKKI_01034
group_465	NA	hypothetical protein	599	610	1.02	1	6728	100	2	Hypothetical protein with no hits to refseq/uniprot/clusters/cdd/tigrfams/pfam overlapping another protein with hits	134	755	702	NA	NA	NA	NA	NA	-6.393590753944872	6.393590753945016	-21.56606852286181	-21.56606852286181	-21.56606852286181	ATGCCTGACCCAAAAACGCTTATTATAATATTGCTCTTAGCAATCCTAACACAAGGATGTAAAAAATCTTCCATTATTGAAAAACAATTTAATTATGCAATAATTTTTTCAGATGCAACCGAATATTTTTTTGAAATTCAAAACACTCCATTCGTAAAAAATGAAATCCTATTCATAAATGATAAAAATTTAAAAATTATAAAAGACAAGCTTAAAACAATAAAAAAAATACTATTAACCCATAAATCAAATAATGAAATACTAAATAACGAAATTATAAAAGATAAAATTTTTTATCTGTCAAAAATAAAATTTTCTCTAAAAAAGTCTATTGATTTTCTGCTTAGCGGGGAATCAATAGACCTATCAAAAACATTACTATTTAGAGACAAATCCCTAAATAACGAAGATATTGAATACTTAGAAAAAAAAAGCAAAGAAAAAAATATTAATATTACCCTGATAAACGAAAAAAACATATCTTACATAAAAACATTCATCACTCCTCAAATCAAAACAATAATATTATTCTCTTTAAGAGATAATAATATTATTTTAAAAAAGATATCAAATTCGCCTTTTTTCAAAAATATAAAATTTGTATTGATTGGCAATACAAGAAAAGACTTAAAAATTATTAAGCTAAAATATTTAATCACTCTTAAAGAATCTGATTTGATAAAGATAGTTAAAGACGTTGAAAAAGATTTTCAATATGAATTTAACATTTATAAACAATAA	CCCHFKKI_00186
group_102	NA	hypothetical protein	597	658	1.11	1	6737	101	5	NA	125	2276	1971	NA	NA	NA	NA	NA	-6.390240667059973	6.3902406670599925	-21.56606852286189	-21.56606852286189	-21.56606852286189	ATGAAAATTAAGATATTATTATCACTGATATCATTGTTATTAATTAACTCAATAATGACTCCTCCCATTGCACCAAATAAAATGGAAAAAAATGTATCCAATTCAAGCAATAAAATTGCAAACATAGAAACTGAAAAGAATATAAAAGCGCATATTAGAAAAATTAATCAACTAAACAAAAGACAAGAACAAATAATAAACACTTTTAATTATATAAAAAAATATTTCAATACGAAAGAAATTAAATATATGGAATATTCTTTACAAGAGATTGGATTTATTGGGTATTCACAAAAAATAATACATTCTAAAATCAAGGGTAAAAGTCTAGATATTTATAATCTAATCATTCCAATTAAAATACAAAATAATTTAAAAAATAATTTAGCAATTGGAATTGCTATCGAGCTTTTGAGCAAACTTAAAAACACTAACCCTGAAAACAACGTAAATTTTTTTTTTATTGAAGATGATTCTTTAGAGCAAAATACAATAATTAGTAGCAGAATTTTACTTAGCAACAATTATTTAGAGAAAAATACAAATACAATATACTTAATGCTAAACGAAAATAGAATAAAAAATAAAATTTTCTTAGAAAATGAATCTTTCATAACAAATTCAAAAACAAATTTGGGATTTTTAAAAGCTATTATAAAAACCTTTGAAAATAATAAGCTTGATTTTAATGCAACAAAAATAACTGAAAAAAAATTAAATAATTTATACAATTTATATTGGGATGAATCTATACCCCTTTTAGTAATAAATAATAATTTAAATCCCATATTAAATAAAAATAAAAATACTATTTATGAAATTTACAAATCAATCGAAGAAACATTAACCAATGAGTATAAAAGCAAAAATACTGATGAAATACACTATATTGTAATTAACACGCCTTTGAAGAAAATAATAATCAATGAAATTGCTTTAATAGCATTAATCTACATTTGCTATAACTTAATTATAATTATATTTATTAGAAAATTCAAAGAAGCTGGATTAGTCATGAAAAAAGTAAAAAATAACTACTACAAATTAGTGAGATTGTTTTTTACTTTATTTTTAAGCACATATTTATCCTTACTGCTTACAAATCAAATATTTGCAAACTATGAAAACATAACAGCTTACAGCACAATAAACTCTAAATATCTAATAAATTTTTTTACAACTTTACTCATATATAATCTTTTGTCTCTTTTTACATATAACTTCACAATATATTTAAATTACAGACAACTTAAATACCTGGCAATATCAACCTCTATTATTGAATTAATAATATTAATGTTTATTAAAATAGAATTTATTTTAATAATTATCATAAAAAGCATTCTATTTTTAATAAAGCCAAATAAAAATACTATTATTCAAAAAATAATAGTATTAATTATTTGGATAATCAATTTTGTATTGATAACATTAATACAAAATACTACATCAATCACAAATACACTTACACTAAGCTATCTAATATCAATTTGTCTTTTTTCTACAATATTTATTAATATTTCAGAATATTTAAAATCTAAACTCTCAAAAATTAAACAAAATTTTAAAAAAGCTGAAAAACTTGGTCTTGTAACTTTTTTCTTAATAATCACAATCATAATAACTAGCAATATTGATAAAGAAGAGCATCTGATACAAATAAAACAAACGGTTAGTTTTCCAGAAAAAAGAAATATAATAAAAATTGAATACCTAAAAAACAATAAACATCCTATCCAAATAATTTCAAATGACTTTAATCTAACTTTAAAGGCAAATGAAAAAACATTAAAAACTAGCATTAAAGCCGATGAAGAACTAATGAATATTGATTTTAAAAAAATAGATATAGCAGAAAGGGCTGTTTATAGTGTTGATTTGGTGACTCAAAGAATTGCAAATCAAATCGAATTACATTTTAAAAACGCATCTAAGCTAATAATTTATCAAAGCAATACTCCTTATAAAATATTGGCTAATAAAATTATCTTTTCACTCAAAAATATTAACTCTAAAAAAACAACAATTGTATTTACTCTTAAATCTCAAGACGACATAACATATGAAGCATTTGCGAATCTTCATATAAAAAAAAATCAAGTTAGAATTTATAATAAAGCCAATAATACAGAAGAAAAAAATATAAAAATAAATTACTCTTATAAAATAAAATATTCAGGAATATTGCCTAAAGCAGAAAAATATAAAAATCTTGAATACTTCAAGCTAAAAGATGATAAAGAGATTGAAAATCTAAAAAATTTAAAATTTAATTAA	CCCHFKKI_00192
flgI	NA	Flagellar P-ring protein	597	615	1.04	1	7991	57	6	Hypothetical protein with no hits to refseq/uniprot/clusters/cdd/tigrfams/pfam overlapping another protein with hits	134	1031	962	flgI	NOT LIPOPROTEIN	CCCHFKKI_00777	903609	Chromosome	-5.695414224175742	5.695414224175767	-21.56606852286189	-21.56606852286189	-21.56606852286189	ATGAACAAACTAACGTTGGTGTTAATTGCACTTGCAACAAGCACGCTAGCTCAAACAAATAAAGCTTCAATGGGACTAAAAACAGAACAATCATTTAAATATAATCTATCTGAAAGCGTAAAATTAAAAGAAATTGCAAACATTTATTCCACAAACACAACTTTTTTAACAGGCATTGGAATAGTAGCGGGTCTTGCTGGAAAAGGAGACTCTCCAAAACAAAAAAACCTTTTAAGTAAAATTTTAGAAGAAAACAATGCAATAAATGAAATAAATTCTAATAACATAGAAAGCAAAAATATTGCACTAGTAAATGTCAGCCTCCAAGTAACAGGCAATACGATCAAAGGCTCAAAACATAAAGCTTACCTTGCATCAATATTAGACGCAAAAGATTTAACAAATGGAATACTTTTAAAAACAAATCTGAAAAATAAAGAAGGGAAAATAATAGCAATTGCATCAGGAATTATACAGACCAATAACAAATTAAAAGGATACGAATACACTTTAGATGGCATAATAATAAATGATAATCAAAATATTAACTACAGCTATAATATAATTCTTAAAAAAGGAAATTATACGTTAGTAAATAAAATTCACAAAATACTAACTTCTAAAAAAATAAACAACAAAATTAAATCAGATAACACAATAGAAATAGAAGTAAAAAAACTGAGCTTATTAGAAGAAATTGAAAATATTAAAATAGAAACTAATCCTAAAATATTAATAGACAAAAAAAATGGCATTATCCTAGCAAGTGAAAATGCAGAAATAGGAACGTTTACATTTTCTATTGAAAAAGACGATCAAAATATTTTAAGCAACAATAATAAAAAAACAATTCAAGTAAACTCAATGAAATTAAACGAATTTATATTGAAAAATTCCAACAATCTTAGTAATAAAGAATTAATTCAAATAATTCAAGCTGCACAAAAAATTAATAAATTAAATGGAGAACTTATCTTGGAGGAAGAAGTTAATGGAAACTAA	CCCHFKKI_00777
group_402	NA	hypothetical protein	597	609	1.03	1	6989	3	58	Hypothetical protein with no hits to refseq/uniprot/clusters/cdd/tigrfams/pfam overlapping another protein with hits	179	1097	1033	NA	NA	NA	NA	NA	-6.390240667059973	6.390240667059991	-21.56606852286189	-21.56606852286189	-21.56606852286189	TTGAGTTTTAATGTAGAAGAAGGTGCGATTAAATTTAAAAAAATAAAAATTTTTTTGATCTTGGTTTTGTTTTTATTATTTATAATTTTGATAGATTTTTTTGTAAGATCTACTATGAATGTATCTAATTTTTATGATTTTAAGAATTTTGAAAATAAGTCTGATTATAAAAATATAAATTTAAGCAAGAATGTTTTTATATCAAATAAGGTTTTAAATCTTAATTTTGAAGAATCTTTTTATTCACTTTTAAATGATAACTTAATAAGTTATTCAGGCTATTATTATGTTCTTTTTAATTCTAGCGAGGATTATTCTGTTTTTTCTGCTAAAAACAATAAGTTTTTATTTACGCTCAAGTTCAAGGATTTTGTTTTTGTAATAAAAAATGTAATTTTTACTTTAAATAACTTGTATAAAACTTTGGAGATTTATGACTCTAGTGGAAATAATACACTTGTGCTCAATTTTTTGTCCTCAATTTTAAGTGTGGACTATAATAATGATTTTTTGGTCTTGGGTCTTTCTAATGGTGAGATTTATATATATAAACAAGGCAAGATGATTTACATGGAGGATTCTTTAGAGAGAAGATTTCCAACATGTTTTGTTAAATTAAATTCTAATAATAAATATTTGATTTCACTAAAAGGTAATTCTGAATACGTTTTAGAAGTAATTGATTTAGAAAATAATTATAAAAAAATTTTAGAATTAACTAATTTAACTATTAGTAGTTTGGAAAGTTTTGAGACTTTTCTAAAAATAGATGATTATCACAATTTGTTTATTGAAGGTAGAAGTTCACTTGTGGTGATAAATATTAAAAGTGGTAGAATATTTAAAGTTGAAAATAAAAATTCTATTTTAAGAGCATCATATGATTATTTTCAAAATATTTATAGAGTGTATTTTTATTCTGAGGATGACAAAATTATTAATATAAAAACTTATTCTGCAAATTCTTTTAGATTGTTTGATAATGTTTTTATTAAAGATGAAATAAGCTCTTTTGTTGAATTTGGAAAAGGACTTTTATATTTTAATAGTAATAATGATTTAAAATATTTAGGATTAGGGCAGTGA	CCCHFKKI_00304
group_395	NA	hypothetical protein	596	616	1.04	1	8689	4	10	Hypothetical protein with no hits to refseq/uniprot/clusters/cdd/tigrfams/pfam overlapping another protein with hits	161	722	498	NA	NA	NA	NA	NA	-6.388561405540401	6.388561405540413	-21.566068522862228	-21.566068522862228	-21.566068522862228	ATGGAAAATAAAAAAACAAAGAAAAATTTTTTTAACAAAATTGAAAGATCCGAAAACAAAATTATTTATCATACAAAAATCTTTAGCATGATAAATAATTTTGAAGCAAAACCAAAAAAAGGAAAATTTTGGCTATGTCTTAGAAATGTGTTTAATAATAAAAAATATGAAAGTTTTCATTTATTTTCAGTAAAAGAAAACGATAAATTTTTAGGAATTTTTTACGGGTTTATAAATCTCTCAAAACCATTCATTATAAATTATTCAGAAAAAGGAGAAAAAAAAACAATAAGATTAAAAAAAACATTCTACATGCAATTTAAATTCAAAAAAGGAAGTGTTTTTTGTTACTTGAGGAGCTTATATATATTAACAAAAACTAAAAACAAAAATAAAATTTTTTATAAATCTCTTCTAGAAAGAACTTTAAAAATTGAAGAGGAAATACATAAATTTTATGGAAAAAAATATGAAAACAATAAAGGAATACTAAATTGGATAAAAAAAAATCAAAAATAA	CCCHFKKI_00869
group_580	NA	hypothetical protein	596	609	1.03	1	7768	158	1	Hypothetical protein with no hits to refseq/uniprot/clusters/cdd/tigrfams/pfam overlapping another protein with hits	101	551	497	NA	NA	NA	NA	NA	-6.3885614055404085	6.388561405540459	-21.566068522862228	-21.566068522862228	-21.566068522862228	ATGAAAATTCAAATAATTGTAGCGCTACTTACATTGTTAGATTTTCAACTTAATGCTAGACTTTTAAACATTTCAATTGAGAAAAGAGCAAAAGAAGAAATAAAAAAATATTCATCTTTCAATTTAATTTTAGAAAAAGAATACTATACGGGTTTTCCAACAATCGAAATAGAAAAGAATATTTATCAACTAACCGAACATTTTGTAAAAAGCATCATACTTAATAAAATTGACTATAGCTTATTAAATTCAAACTACAAAGAAGTAAATAAATATCTAATCCAAAGCGAACTTATTGATAAAAAATTTTTAAAATATAAAATATTTAAAGTTCAAAATATAAATGGCATTTTTAAAAGCTATTCACTAATATATACAAAAAAAGGATTTTACAAATTAGAACTTTACATAGAAAACAATGCAGAACATCTAAAAATATTTAACCTCAACATTAATTATTTTTTAAAAACATCAGATAAAATAAGTAATGAAATGATTTTTTCCCCTCAAAATAATTAA	CCCHFKKI_00676
group_713	NA	hypothetical protein	596	602	1.02	1	6773	34	8	Hypothetical protein with no hits to refseq/uniprot/clusters/cdd/tigrfams/pfam overlapping another protein with hits	263	662	642	NA	NA	NA	NA	NA	-6.38856140554041	6.388561405540487	-21.566068522862228	-21.566068522862228	-21.566068522862228	ATGCAGAGCGGATTAAAAGTTAAATTAATATTGTTTTTTTGCTTTATTGTTTTTTCTTGCGAAATAAATTATCCAGAGATAAAAGAACTTGATTATAAGGTAAATTATTATTTTACTGAGAATCGTTTGGATTACTTCATGAGTTTTGATTTTGCAATTAAAATTCTAAATCCAAAAGATGTTTTTAAATTATCAATAAAAAATAAAAACACCAGAGAGTTTATTCAAGTGACCAATAATAATTATAGTTCTTTTTTTATTGATTCTGTTCTTGGCAAGGATATTCTATATTGTAGAGATTTGAGGTTTAATTTTTTTGATAAGACTTTTGAAGATTTTGCTGCATGTGTTCGTATTTTTGACAAGGGCATGAGAGTATATAGTAGAGAGTTTGTTATTTCTTTAAGTATGTCAAAAGATGATTTAGATGATGTTCACAATTATGTATACAATTCTAAAGATATGGCAATGTTAAATAAGCTAAGTAATTCTAAAGTATTTTTTGTTAAAACTTTTAAAGACAAACTATATCCTGCCTCTTCAGTTGTTAAAATTGATTCAATAGATGCTTTGGAGATTGATAAAACATTGGATAATTACATAGGGTTTTATTATGTCGAAAAAAATTCAAATCTTTTTTTTAAGGTTAATTAA	CCCHFKKI_00210
group_611	NA	hypothetical protein	594	594	1	1	7097	44	3	NA	128	962	908	NA	NA	NA	NA	NA	-6.385194398992801	6.38519439899284	-21.56606852286212	-21.56606852286212	-21.56606852286212	GTGCTTGATTCTTTAAGATTGATCTTTTTAATAATTTATAGGTTTATTTTGGTATTTTGCCTTTTTTCTTTAATGTTTATTTGTACATTTTATTTAAAATATAAGTTTTTGTATTTTAATTTTTCTATTTTTAGTTATAGTCTTTATTACAATGCCTACATTTATTCTTTTCCTTTGTCACTTGTTGTTACTTTCATGAGGAGGCCCTATCCTTTTTATGGAATTGTTTTAAAGTCTTCTAGAGGGACTTTTAATTTTTATTGTATTATCTTTATTCTTATTTTATTGTTTTCTTATTTAGGATTTTTGGTTAGTTATAGTTTTCATTCTTACTATATCGATAATAATAGAAATAATAATTTTATCCTTAAAGATGAGGTTGTACATTTTTTAAATGATAAAATAATATTTTCTAGCAATAAGCCTAAAATTTATGGTTTTAATGGAGTTTTAATCGTTTCAGATAATAATAACAATAATGATAAAAGTTTTTCTTACCAACCAACTCTTTCTTATTCTAATAAGATTGATTTTAATGAGAATAATTTTTTAGGACAAAAGATATATAATAACTTTGTTGATTTTATTTTTAGGGATTTAAAAATTTTGAATAATTTTCTACTTTCACTCAACTATTTAAGTTTAATTTTTAATGTATTGGGAATTTCTTTATTGTTATTTGCCTTTTCCTATGTATTTAATCTTATTTTTTCAAATAGTTTTGCAATATTTCTCTATCCCATTTTTATTATACTTTTTTTAAAAATTTATAATGTATATTCAATTGAGTTTCCCAAGATTTACAATGTAATAATAGGAAGGAGCATTGTTTCTGATTTTATTCCTTTTATTTTTTGTGTTTTAACCTTTTTTTCTAGCTATGTATTTGGTTTTGTTTCAGAATATATTAAAATCAGCAAAGATTTAGATAATAATTTGTATAAGGGTAGTTAA	CCCHFKKI_00346
group_163	NA	hypothetical protein	593	647	1.1	1	6748	125	1	Hypothetical protein with no hits to refseq/uniprot/clusters/cdd/tigrfams/pfam overlapping another protein with hits	164	1775	1548	NA	NA	NA	NA	NA	-6.383506634879262	6.38350663487934	-21.56606852286187	-21.56606852286187	-21.56606852286187	ATGAAAACGATTAAAAAGGATCGAGAATTTTATGATTACCTTGCTACATTAAAAAAATACATAATCAAATATATAGAAGAAAAAGTTTTAAAATACAGCATTGCTTCTCAACTTTACAAATTAGAAAAAACTGAAATAATTGAACTTATAAAAATTAGCGATAATTATGAAAAAGAAAAAAATACATTAAATACTTCGCTCGAAGAATACTACTACAATAAAACTCAAAATGAAATAATTAAAAAATGGATACTAGAAATAATAAGAAGTAAAAACTTCGCTCAAATAAGTAAAGAAGCTAACTTTAACACCAAAAAACTAGGAATAACATATAAACTAAAATCTAGCAACTTTTTAAAACTAATTGAAATACAAAATAACCCTTATTATTCTCAAGAAAAAAAAGACATTTACAAGCAATTTATATTAAATTTTTCTAGCAATATTAACATTGACAACTTAGAGCAAACAATAGACATTCTAGTGGCTGTAAGAAACAAAAATAAAATTAAAATATTGAATATATTAAATAAAAATTTAAAAAATAAATCAGAAAATCAAAATGTTTTTAAATCAAGCCTAGCTAATAAAGAAAGTAGACTAATAAAGCTAAAAAAAATACTAATACTTACATATTGGCCAGTTGGGTGTTTAAGTAAAAACATTTTTATCAAAATTTTAATAAAACATTACAAATACTTGGAAGAAGAAATTCTAGCACTAAAATATAATGAAATTTTAAATTACTTACGTGCACTAAAAACTTTAAGTCTCAATGAAATCTTCTATAAAGGTTCGAGCAAAAATATTAACTTTAATTATTTTTTCAGTGATTTTACACAATACATCCCAAAAGATTTTCAAAACACATTAAAGTGTTATTTGTATGTAGTTGAAAAAACAATAACAAAAAAATATTTAACTTGGTTTTTTAAGGACAAAATATCAAATAATTGGGAATCTTTCACAAACACGCTTGAATACATTGAAAAACACAAATTAATTAACATAAAAGAAAAAATTAAAGAAATTATAACCGCAAAATTTCAAACAGAAGATTTTTTTATATCTTTTGACAAGACAAATTTCAATCCTTACAAAAGCTCAATCTTTAAAGAAAGATGCATTAAAAATGCATTCATACAAAGCATTGTAAACTATGTCGAAAAAAATTCTCAAAATATAGAAACTTATGGGTGGATTGCGTTCTACATTTATGCTGAGAACAAAGATAAAAAAATTTTTTGTCAACACATGAAAGATTTTTTCAAAAATAAAACCTTTGAAACACAAAATCAAATATTTGTATATTTTTTATCTTTTTATCCCAATATTGAAAATAAACATTTCAAGTTCATATCAGATATACTCCTTTACCTTGACGAAAATAAAATTACAATACCTAAAAAAATAATAAAAATGCAAAAAATAAATCCCAACCAACTAGATTACCAAAGATCATATATTTTAATAAAATCACTAAAAACAAGATCTAGGATTTTAAAAATTCTACTCAAAAATATAAGATTTGATCTTATTGAAAAACTTGAAGATGAAAATGAGAAAAAATTATTACCCGCAATATGCTATTTAATATATTGTGATAATCTGGTAGAATTAAAAAACAATAAAAAAATAAAATCTAATGAAAAAAATAGCTTATTAGAATTTATTTCTTTTTTCAAAGCAAAATTGAAGCAAAAAATAAATTTTAAAAAAGAGCTTATGAAAGCTAAAGACATTCAATCTAAATTAAATATAATGGAAAAAAAATGA	CCCHFKKI_00204
group_529	NA	hypothetical protein	592	605	1.03	1	7299	5	27	NA	137	989	955	NA	NA	NA	NA	NA	-6.38181601740161	6.381816017401596	-21.56606852286201	-21.56606852286201	-21.56606852286201	ATGCAAGTGGTTTATTTGTTGTTGGGTAATGAACAAGGTTTAAAAGAGGCCTATTTAAAGGAGCTGCTAATTAAAATGGATGCTTTTAAATCAGAAGTTTCAGTTACTAAGATTTTTTTATCAGAACTCTCGGCTGTGGGATTTGCTGAGAAACTATTTTCCAATTCTTTTTTTTCAGAAAAAGAAATTTTTATTGTTTATGAGTCTGAACTTTTAAAAGCGGGAAAAGATTTAGAACTAGTATGTAATGCAATTTTAAAATCTAGCAATAAAACTGTTATTTTTATTTCTAATAGCAATACATGTAATATTGATTTTAAGAACAAGCTTAAGTTTATAAAAAAAGTTTTTTATGAAATTTCTGATGATGATAAATTTACATTTGTAAAAAGAAATTTTTTTAATCTTAATATTAAAATCACAGATTCTGCAATAAACTTAATGCTTTTAATGCTAAATTCAGATACTAAAATTTTGAAATTTTATATAGATTCATTTGCACTTTTTGCCAAGAATAATACCATTGATGAGGAAGATATAACTTCTTGGATTAGTTTTATTCGTTTTGAAAATACTTTTTCTTTATTTAATTCAATTTTAAGAAAAGATATGACCCATTCTTTGATAAAGATTAAGTCTATTTTGGACCAGGGAGAAGATTTACTTAATATTTTGATGAGTCTTATTTGGCAATTTAAAAGATTATTAAAGGTGAAAATAGATTATAATGCATGTGAAAGCTTGCAGAGCGCATTGAATAAAAATAAAATTTTTTTTTCATTAAATAAAATTTATAGAATAGGGGTTGAAAATTATTCAATTGAAGACATAAGAATTGTTTTGAAAATTTTATATAAGTTTGATTTATACTTGAGGATTTATTCTAAAAATATTCATCAAAATTTGTCATATTTTTTAATATTTTCAATCTTAAATCTTAATAATAATTTTTTAATGCATTGTTTTTCAGAATCAAAATTTAATTTTTAA	CCCHFKKI_00450
group_668	NA	hypothetical protein	592	594	1.01	1	7349	81	2	Hypothetical protein with no hits to refseq/uniprot/clusters/cdd/tigrfams/pfam overlapping another protein with hits	164	437	389	NA	NA	NA	NA	NA	-21.56606852286201	21.566068532991903	-21.56606852286201	-21.56606852286201	-21.56606852286201	ATGGAAACTAAAAAATTTAAGCTTAAATTATTACCAATATTTACAATTCCTAGCATTTCAATTGTTTTTATGTCTTGCATGAAAACAAGTACAATAAAATCAAAAGAACATGCACAAGAAATTACCTATCTTATTAGCACTATAAAAACTAATAAAAAAGTAGAAATAGTAAACTACAAATCCGACAGCAAAAACAATCTAATAATTACTCTAAAAAACAAAAGTAGCGACAATATAAATGCAAATTCATTGGCAATTTTTAAAGAAGGCAGCAAAACGGGTGAATTAATTAGGGAAAAGCTTAATGGACTTGAGACAAAAACTTTTCATTTAAAAACTAAAATCAATACTAAAAGAAAAAACATACTATATATTTTTGAAAAACAATAA	IPDKNIDK_00476
group_7	NA	hypothetical protein	590	2837	4.81	1	1682	NA	NA	Hypothetical protein with no hits to refseq/uniprot/clusters/cdd/tigrfams/pfam overlapping another protein with hits	92	851	478	NA	NA	NA	NA	NA	-6.378426183647248	6.378426183647265	-21.566068522862555	-21.566068522862555	-21.566068522862555	ATGTCTAAAGAAGAAGAAAAATTGCTAATTGATGAAGAAGAAATAATTCAAATTAAAGACTTAAATAGAGTAAAGGATGTTAAAAACACCAATCTTTTACTACTTGATGATGAAGTGGCAAACAGCAACGTATTACTTATGAAAACTTTTTAA	CCCHFKKI_00959
group_738	NA	hypothetical protein	590	591	1.01	1	7838	46	4	NA	170	365	318	NA	NA	NA	NA	NA	-6.378426183647271	6.378426183647324	-21.566068522862555	-21.566068522862555	-21.566068522862555	ATGAAAGTTTTTAAAGCAAAAAATCTAAGGCGTTTTTCAAATTTTATTAGAATCTTGGTTATTGTATTGTTTTTAAATTCTTTGTTGAGTTTATTCGTTTTTTTGGCTGGTTCTTATAATATTTTTGTTTACAATTTCCAAAAATTTTATCTTGATCTTACTATTATTTTAAGTTCTGTTTCTTTTGGACTTGAATCTACTAGGTTGATATTTTTTTATTTATTGAGAAATAAAAGAATTAATTATTATTTAATTTTAATTTTTAGTTTTATAATTTTTTTCTGTGCTCTTTTTTTAAAGATTTTTCTTTCTGGCAATAAATAG	CCCHFKKI_00710
group_275	NA	hypothetical protein	589	623	1.06	1	7717	64	2	Hypothetical protein with no hits to refseq/uniprot/clusters/cdd/tigrfams/pfam overlapping another protein with hits	146	1691	1553	NA	NA	NA	NA	NA	-6.376726947894517	6.376726947894517	-21.56606852286205	-21.56606852286205	-21.56606852286205	ATGTTTAGAAAAAGAAAAAAATCGAAAACTTACATTATCATTATTTCAATAACTAAATTTTCAGAGAATAATTTGTTATTGATAATATCAAATATAAAATATTTGATTGAGCACAAACAGCTAGCTTACAAAATACATTGGACATTTCCAATATACTTTTTTGAAATTCTAAGAAAACACGAAGAATTAAATAAATGGCTATTTGAAAGATTTAAAACCAATGTAGATATATATATGCCCGGAACTTACAGTGGAAGCCCTCATGAATACATGCTGCACGATGAAATACATTTAGATTTGTATTGGGCACTAAAAAATCCATTCAAAAGTGGATACAAAGACATATTTCAAAATGCTCCTATTATGCTTTATATCTACAACATAGAAAAGTTTAGAAAAAAAGTGACCGAGCTTTATAGAAAACTTAATTTCAAGTATACAGAAGGAATAAGGCAAAGCAAAAATAATAAAAATTACTTAATTTTTTATAAAAATAACTGCCAATATTTATATGAAGTCCAAAAAGTAGATTCTCCAAAAAGCAATGTAGAAACCCTTATTTACTTTTATGAAATCAAAGAAACTTACGACAATCAGGAATTAAAAAATTTTTTACTTTATTTAAAATCCTTAGAAAATAACTTGCACAGCATTAAGATACAAAATCTAGAAGGATCCAAACTGGCTGCTGAACTACTAGAAATTCCTAAATTTAACTCCCTTAAAGAACAAGAGCTAATAATAAATTTCCAAAACAAAAGACTCAAAGATTATCAAATCAACGAAAAAAGCTTAAGAGAATTTTTAATAAATAAACACCAAGAAGAAATAGCCAAAAATTCAGACTCCATTGTACCTAAAAATTTGGAATACAATATGGAAGGAAATTTCACACTCTCTCACGATCAATACAATATTAAATTCGAAAATGGAAAATTAAATAAAATAAAATTTAAAGATAAAAAAGTGGAATTTCTAAACACATCTAAAACTTACTTCAAAATTTTATCAAAAAAAGAAATAATAAGAAAAGCATCTATTGAAAGCTCATTTTCCTTCTCAAATGAAAAAATTTTAGGAATAAAACAATATTTAACATTTAACTCTGATACAAAATCAACAATTGATTTTTTTGTAGATGAGACTATCCCAAGCTTTTTTATATCCATTAAAATAAAATGGCCTTCTAAAATTGATCTTGATAAAAAAACATTAAAAAAATGTAATCCCGATTATCTTCTTGAATATTCAGCCCTTGAAATACCTGTTTTTGAAATTACAAAAGGCACTAATTTAAAAATAACAGCAAAATACAGCGATCTTGATACTTATGAAAAAATAATAATAACTAAAAACAATCCCAGAGGCTACATTAATGGTACAGAATTTTTGATATCCAAAGGAAATGATAAAAATAGTAACTTTTTTATAAGTTTTTTAAATGTTGAAAAACAAATAATTCATACAATTAATTATAAAATTGAAAAAATTAATTCTAAAAGATGGTTAATTTTAAATATAGGGGGCTCTTACAATACAGTCAAGATCCAAGATGTAATAAATTACTCTCAAACACTAAATTTAATGATACTGCCATTAAATAATAATTTTGATAACAAAATAAAACTAAATTCAAAAATAAAAAATTTAATTTTTTATACTAATATAAAAAAATATGAAAAATAA	CCCHFKKI_00651
group_743	NA	hypothetical protein	588	589	1.01	1	7385	29	2	Hypothetical protein with no hits to refseq/uniprot/clusters/cdd/tigrfams/pfam overlapping another protein with hits	128	761	730	NA	NA	NA	NA	NA	-6.375024819824017	6.375024819824172	-21.56606852286239	-21.56606852286239	-21.56606852286239	TTGAAAAGAAAAAAAAAATCACCCTCAAACAAATCAGACATGCTTTTAATTTTAATTGCTATTATTTTAACAATAATTAGTGCCTTATTAATAACTAAAAATTCGCTTATAATGCATATTTTTAAAGAAAAAGATTTTGACAACAGCTTATTTGAATCAAATCAAACACAAGATAAAAAGTTAATTGAAGCTAAAAAAAACAATGATAAAAATACAAATATAAAAATACTCAAAAATGAAAGTTTTTTAATCCAGCCGCCAGAAATAAAAAAACTTGAAGAAGAACTTAAACAAAACCAAAGAAATAATAGTCTTAAAAATAAAAAATTTATTAAGCTTTATTTTATAAAAGTCACTCCAGAAGGCTATTTTTTAAGACAAAATGTAAAAAGAACTATATTCTACGACAAAAACATTCTAGAAGAAACACTAAAATCTTTAATCAAAGGGCCAAATGAATACGAGCTAAAAAATAATTTTTTAAGTTTAATCCCTATAAAAACTAAACTGTTAAACTTAAGCTTAAGTGAAGGAATTGCCAAAATAAACTTATCTAAAGAATTTTATGAAAATAGTTTCGGGATTGAAGGAATAATTAATCAAATCGCTCAAATAATCTTAACATGCCTTGAAATCAAAGGAATTGCTGGAATAATTTTAACAATAGAAAATAATCCAATAATACTTGAGGAATTAAACTTAAACTTTTCAGGAATATTAAATAAAAAAACTTTAGACAAATATTAA	CCCHFKKI_00504
group_6	NA	hypothetical protein	587	2900	4.95	1	3905	NA	NA	Hypothetical protein with no hits to refseq/uniprot/clusters/cdd/tigrfams/pfam overlapping another protein with hits	98	1046	518	NA	NA	NA	NA	NA	-5.6784646660460565	5.678464666045978	-21.56606852286138	-6.373319789573078	-21.56606852286138	ATGAAATCGGTTTTGACAACAAATATTACTGAAGAACTAATATATAAAGAGTTCCTACGATTAGGTATGAAACAACTGATAGTTCAAGATTTGTCAAAAAGATATTATCACAATGAGCTAACGTATAGAGATTTAGAAAATTTAGAAAAACAATTTGGCATAAAGTTTGACAATCTTGTTACTAAGATTGATAACGTGGAAAAGAATTTACAAAAAGACATATTCAACTTGGAGCAGAATATGACCAAAAATATGTCTATTTTAGAACAGAATATGAAAAAAGAGCTACAAATGCACAGCTAA	CCCHFKKI_00923
group_8	NA	hypothetical protein	586	2296	3.92	1	3852	NA	NA	Hypothetical protein with no hits to refseq/uniprot/clusters/cdd/tigrfams/pfam overlapping another protein with hits	89	1055	729	NA	NA	NA	NA	NA	-5.676753801658552	5.676753801658516	-21.566068522861183	-21.566068522861183	-21.566068522861183	ATGAAAAATCTTTCAAAAAACAATAATCCACAAGAAAATATACAGGCGGAAATTAACTTTATAAAGGATATTAAAACCCTAAGAATGAATTTAGCAAGGATTGATAAAAATCTTAAAGGATATGGGTATAAGTATCAGAATTTCAACGAAATAGTAAGAGAAATTAAAAGGTTGTTGACAAGCATAATTTGGAGCTTGATTTTGGTCAATTTCCAACTTTTACGATTGTAG	CCCHFKKI_00967
group_596	NA	hypothetical protein	585	592	1.02	1	7879	64	6	NA	137	575	517	NA	NA	NA	NA	NA	-6.369900982824538	6.369900982824655	-21.5660685228623	-21.5660685228623	-21.5660685228623	ATGTTAGAAATAGAATCAAAAGCATTTATTCCCCCAAAAGAATTAAAAAGAATTATTAAGTTGGCAAATAAAAAATTCAAGTTTATTAAAGAAGAAATAAAAACTGACATCTATTACTCAAACCCAAAAAAAATTATAAGAATAAGAAAATTAAATACTCTAGAAAAAATTGTCACATTTAAAAAAAAAATATTAGACGATAATAATGCTATAGAAATTAATAAAGAGGTGGAATTTAAAATAGATAGCATTAAAAATTTTTTAATCCTTATGAAAGAGCTTAAATTTAAAAAGCTATACAAAAAGATAAAAAAAAGTTTAATTTATCAAACCAATAATTTAAATGTAGAAATAAATGAAATCAAAAATCTTGGATTTTTTTTAGAAATAGAAAAAATAATTAATAATGAAAATGATATTGGTTTAGCAAAAAAAGAAATTGACAACATAATCAATCAATTTGGATTAAAAGAAAACCTTGAAACTAGATCTTACTTTGAATTACTTTCATTGGCAAACCAAGGTAAAAAATAA	CCCHFKKI_00726
group_28	NA	hypothetical protein	584	1590	2.73	1	1670	NA	NA	Hypothetical protein with no hits to refseq/uniprot/clusters/cdd/tigrfams/pfam overlapping another protein with hits	98	1676	739	NA	NA	NA	NA	NA	-4.976733708488957	4.976733708488961	-21.566068522862	-6.368187186346949	-21.566068522862	ATGCTATATAGACTATTACAATACGATTTTGTTGTCGAATTTTATAGCGCGCAAAAAGCAGGCAAGGATACCGTTGGAGGCAAATTACCTGAAGCTACTCCTAAAATTAAAATTAAGAGTGAGTCTGGCATTAATATAAATATGTCTATTACCGATGTGTATTCTAGTCACAATCTTGTACTAGCTAAACAAGCTAAAATTCAATTATGGAACCTGCCACTAAATTTTAATGACGAGATTAAAGCAGGAGATATTGTTAAGATATATTACAAAAAATTTGCAGATGAACAAAAATATGACTTTATTATGGCTGGCTATTTAGGCGTACCAATGAGCACTGATTATGAAAATGGTGATTTTTCTGTTGATTATACTATTCATTTGGTATCAAAAAGCAATTTTTCAAATAGAACACTTACTCTTTGTAACTTTAAAGGTATGCGTGTAGTAGATGCTATTGAGTCGGTTTTCCCTACTAGAAATATTATAAATATGAGTGAGGGTGATAAAAATAGGGTAATTGAGGAGTCTTTTTATGCTACGACGCCTAAAGAATTTTTAGAAAAGATAGTTAAAAAATATGTTCAAAGTGTATATACCGATATTGGTAATATTAATTTAGAAGTTGAGTGTAATTACATATTTAGCAATATTGACCCCAAAAATACTACTACTCATTATGAGGCACTAGAAGACTATGGGCTACAGTTTATACCACAACAAGAGATATCAATAGGAACCGCGCACAATTATACACTCTCATTTTGGAACGCCACACTAACATACACACATAAGCTTAAAGTAGGCACTAAAGTTAGCTTTAAAGATGGTCTTAGCAATACCGTTTTTGCAACTATAAAAGAAACAAGTGCACAACTGAGTAATACTGGTGAGTGTTCACTAAATCTTAAACTCTATGACGATAGCAATGCAGTTCCGGCAGTAACTTGA	DBACACIE_00916
group_11	NA	hypothetical protein	583	2482	4.26	1	3735	NA	NA	Hypothetical protein with no hits to refseq/uniprot/clusters/cdd/tigrfams/pfam overlapping another protein with hits	101	863	543	NA	NA	NA	NA	NA	-6.366470447727978	6.366470447727947	-21.566068522861922	-21.566068522861922	-21.566068522861922	ATGAGCAATTTAGCATACAGAACATACAATATAGAAAGCATAAAAAATGAATTTTTAAACATAGGGTTTAGTGAGGATACAATAGATTTTGTTTTACTTCATAATAACAATTACAATTTTGAATTTTTAGAAGAGAAAATGATCTATGTAGAAAAGAATTTAAATGCTAGAATAGACAATGTAGAAAAAAGTTTAAACGAAAAACTTAGTATGGGGAATAGTCTAATATATTTTATGATATTAACAACAGCAATGCTTGGACCGATTTTAAATACTTTATTTATGAAATATTTGCAAGGTGGCAAATATTTCATAACATATAATGTACTTTTTTAG	CCCHFKKI_00972
group_249	NA	hypothetical protein	583	1253	2.15	1	8164	NA	NA	Hypothetical protein with no hits to refseq/uniprot/clusters/cdd/tigrfams/pfam overlapping another protein with hits	101	716	458	NA	NA	NA	NA	NA	-6.366470447727978	6.366470447727947	-21.566068522861922	-21.566068522861922	-21.566068522861922	ATGCTTAGGAGAAAAGAAATATATTTCTTGTTATTTTCGCTACTTTTATTTATATCATCAATTATAATTTCTCATGGAATAAAAAGCATTGGTATTAAAAATGAAAATTATATTACAGTTAAGGGTCTTAGCGAAAGAGAAATTTTATCAACATCTTCTAGTTGGGAGTTTAGGTATAGTTTGACTGGCAATACCGTTAATGATATTAATAAAGCAAATAATTTAAGTTTGTCTAGAATTAGAAACTTTTTTTTGAAACATGGATTTAGCGAAGATAATATAAAAATGGGATTTATGGAATTTAATGAAGAGAATTATAAAGAATCTCTTTATAAGTATAGAGCAGATATATCCTTAAGCGTTCATACAAAGAATATTAAGAAAATGGAAGCAGCAGAAAAAAACATTGCTGATCTTTATAATCAAGGTATATTGATTAATAATAGTGGAGGCCCAAGATATTACTTTGATAATATTAATGATATAAAACCCGAAATGTTAGCAGATTCAATTAGAAATGCTAAATTAGCAGCTCTGGAATTTGCAAAACATTCAAATTCAAAATTGGGAAAAATTAAAAATGCAAATCAAGGATATTTTGAATTTCTTCCCATTGATAGAAGTTTAGGCGCCCAAGAGCGTTATCCAAAAAAAATATTAAGGATAGTAACGACTGTTTCTTATTATTTGGATTAA	CCCHFKKI_00984
group_20	NA	hypothetical protein	580	1652	2.85	1	1675	NA	NA	Hypothetical protein with no hits to refseq/uniprot/clusters/cdd/tigrfams/pfam overlapping another protein with hits	125	1484	527	NA	NA	NA	NA	NA	-6.361302477569983	6.361302477569856	-21.566068522861194	-21.566068522861194	-21.566068522861194	ATGAGTATCGTTTTTGATTCTGATTTTGGCATTCTAAAACGTACAATTAAAGATATAGTAAAATCGAAAAGAGAATATTTACGCGTTAATTATGCAATTAATATTGATGATAATAACAGCGCAATTTACAACATTATTGCATCTTCTTTAGCATTAATTGAAGAAGATGCAATTAATGAGCTTAATCTCTTTTTTCTAAAATGA	CCCHFKKI_00957
group_3	NA	hypothetical protein	580	2272	3.92	1	1659	NA	NA	Hypothetical protein with no hits to refseq/uniprot/clusters/cdd/tigrfams/pfam overlapping another protein with hits	95	1652	936	NA	NA	NA	NA	NA	-6.361302477569983	6.361302477569856	-21.566068522861194	-21.566068522861194	-21.566068522861194	ATGAGCGACAAATTCACCATTAAATTTAAGGGCGTTCTTGATCATGCAGCAACAAAAAAGGCTATTGAACAAGATATTACCAAAATGGAGAAATATCTTAAGCCTAAAAAATCAAATTTTGGTAGTACTAAAGATATTGTTAAAAGTAATTTATTAGATAAGAAAGAAGAACTAAGTAGACAATCTAAATTTGAAAGTTTAAGAGAGCGTGTTGAGAAATATAGACTTACAGAAACTAAAAAGCTTATAAAGCAAGGTATGAGTTTTGAAAAAGCTAGAAAAGAGGCGTTCAAAAGATCATTAATGGCTGATAGAGACAAAAGGCAACTAGAATATAAAAAGCTTACAAAAGAATCAAAAGCAAAAAGTAAAATGTCATCGAGTTCTCAAGAAAAAGGATTCGTTGCCAAAATTGCTATAGGTAGCACCATTGGAAATGTTCTTAGCAACGTTATTGGCAAAGTTTCGAGTGGAGCTTTAGGATTTGCTAAAAATTCAGTTGAAGAGACCACTAAAACAAACAAAATGAAACTTCTTAATAATGCAGTTTTTACAAAAAAGGAGCGCAATGAGCTTTTTGGGGCTATTGGGCATATGAAAGGTTTTGAACGCAGCCTAGAAAAAGAAGATTTTTTACGCAAGGCAAGCACATTAAAAAGCTCCCTAGTGGAATTAGGTTTTGAAGACACAAATAGTTTAAAAAAAGCCGTAGAGTTTGCAGCTAAGCTTAAAGCTAGTGACGCTGCAACTAGTAACGATGACGCTATTACTGCTGTTGATGAATTACTTAGGGGAAGTGGAGACTCTCTTTTTGAGTTAATGAAACAATTCAACGGAATAGGTAAAGACTATTTAGAAACGAAGAAATTAAATTGGCAACTAGATTCTCAAACAAATTTAGAATCTAGAATAACTATGCTTCATAAAATGTTAAACGATTTAAATTCTTTAAATATTATGCAGGCTTCTGACGCTTATGATAGTCTTCAAAGCAATGTGGCTACAGCTGAAGAAACTCTTGCAAAATTGACCACTTCTGTTTTAAACCCACTGCTTAACGCTATTAACACCACTGCTAAATACTTCACTGATTTTAATGTAGAGACACACATAGTGAATCCTTTAATTCGGGGAATGAAAGATATTTTTGCATTTCTTAATCCCTCAAAGTTATTTCAAAATATAGCAAATGAAGTAGTTAATAAGGTGAACAATACATTGAGTAACATAATTGGAAATGACAATAAAAACGGCGGCCCTTCACAAGATAATAATATAAGTGGCCCATGA	IPDKNIDK_00901
group_13	NA	hypothetical protein	577	2627	4.56	1	1582	NA	NA	Hypothetical protein with no hits to refseq/uniprot/clusters/cdd/tigrfams/pfam overlapping another protein with hits	98	1307	564	NA	NA	NA	NA	NA	-21.566068522862118	21.566068501661437	-21.566068522862118	-21.566068522862118	-21.566068522862118	ATGAGCGACATTACAAAAATAAAACAAGAGTTTGATAAAAAAGTTGCTGAAATTAAAGCATTGATGAAAAATCCCCAACAAGATACTGGTTTATTTGGCAATTCTTTTGAATTTAGAGACAAAAACTTAATTTTTTCAAATTTTGATGGAATTTGTACTAGTAGTAAAGACAAAATAGAAAATTATCCTTTTAAAGGATATCCCTATAAGCGTGGGGTCAAGTTTAGTTTTAGTGAAGATAGTATATCAGAACTTGAAGTTGAAGCTGGGGGTGGTGAAGACTTATATGGAATATGCATTGATATAGACGAGTTTAGTAAAACAGCGACTGTAATTCCAATTACAAATAACTTTACGGGTTATTTAACCTTTAAGAAGAATGGAAATGGTGTAAACCCAGGAGACAAGCTGTATTTTAATCAACATGGGGAACTTGAAAAGATTACGGGGGCTCAAAAATCTATTAATGCTATAGCACTTTCAAAAGTGTATAAGTTAACAGAAGATTTATTCATAGTGCTAGCAAGTGTTTTTGGAAATAGTGCTATAAAGGGATAG	IPDKNIDK_00889
thyX	NA	Flavin-dependent thymidylate synthase	577	606	1.06	1	8172	1	4036	NA	170	803	759	thyX	NOT LIPOPROTEIN	CCCHFKKI_01053	56869	Plasmid	-6.35610766069304	6.356107660693089	-21.566068522862118	-21.566068522862118	-21.566068522862118	TTGAAGAAAGAATATAAAATTTTGGATAATGGGTTTTTAAAGCTTATTGATTTTATGGGAAATGATAAGAGAATAGTTGAGTCTGCAAGGATTTCTTATCGAGGGGAGAGTGTTAAAAGGAAAGATGAAGAACTTATTGACTATTTAATAAGAAATGAGCATACAAGTCCATTCGAGCAGGTGGTTTTTATATTTCATGTTAAAGCCCCAATATTTATTGCAAGGCAATGGATGAGGCACAGAACTGCAAGGATTAATGAAGTTTCTGGATGCTACAGTTTGGCAAGAGATGAATTTTATGTCCCTTTAGAAGAAGATTTGAATTATCAAATTTCTAGCAATAAATCTACAAGAGAATTTAAATCTTTGGAAAAAAGTTTATCAGACAAAATAAAGTGTCATCAAAAACATTCTTATGGGCTTTATCAATATATGGTTAATTCTAATATTCCAAAAGAACTCTCAAGAATAGTTTTGCCTTTAAGTTTATATACTGAATGGTATTGGCAAATTGATTTAAATAATCTTTTTCATTTTATTAAATTGAGATTAGCTTTAAATAGCCCAAAAGAAATTAGAGAAAATTCGCCGAAAGAAATGCGTGAATATGCCAAAGCATTGCTAAGTATAGTAAGAGAAATTGTGCCCATTTCTTTTAATAGTTTTGAAAATCATTTTTTAAGAGGAAGGAGATTTTCTCATGAAGAGATAATGGTAATTGTTAATGCTATAGATTTAAATAAGCTTAGCATGGATGCTAATAAATTAAACTTATTGAAAGATAAACTAGGGATTGGTTGA	CCCHFKKI_01053
group_33	NA	hypothetical protein	576	1967	3.42	1	3824	NA	NA	Hypothetical protein with no hits to refseq/uniprot/clusters/cdd/tigrfams/pfam overlapping another protein with hits	116	1658	472	NA	NA	NA	NA	NA	-6.354370040794692	6.354370040794691	-21.566068522861546	-21.566068522861546	-21.566068522861546	ATGGAAAATGTAATTGATTCTATGGAAAAAGGCAAATGTAAAGTTGAATGTCAAAATAAAGAACGGTTTATTAAGATTGAAAAAGAAAATGGTAAAGCAATGTACCATACAAAAATAATGATGGATATTTATAAATTTGGAGTTTATGAAAAAAAACATGAATTTAGATTATCATTGAGAGCCTTATTTAATGGAGAAAGAATTGTTGAAGAAACTCACTTATACCCAATTAAAGAAGGAGATAAGTTTATTGGCATTTTTTATGGCTACAGAAAATCAATAAAAAAACCCCTAATAAAATATCAATTAAACGGGACTAGAAAAGCTTATGCGTTGGCAAGGGCATATTATATGGAATTTAGATTTAAAGCCGGAAGTGTTTTTTGCTATTTTAAGGGACTGTATCGTTTATTAGATAAAAAAAGAACAGACAATCACTATAACAAAGTTTTATTTAGTATGTTTACAGATTTAGAACAACAAGTATATAAATTTTATGGGAAAAAATACCCCGAACAAGGACCACTAATAAAATGGATACTAAAAAACCTAAAATAA	CCCHFKKI_00969
group_19	NA	hypothetical protein	575	1972	3.43	1	3671	NA	NA	Hypothetical protein with no hits to refseq/uniprot/clusters/cdd/tigrfams/pfam overlapping another protein with hits	104	953	674	NA	NA	NA	NA	NA	-21.566068522862263	21.566068501678927	-21.566068522862263	-21.566068522862263	-21.566068522862263	ATGGACTCTAATAATTTTTTTAATTTAAACAACGCTAGTTCAGATTTTTTCCTCAAACTATTACAAGATTATCAAAAAATACTAAATGAAAACAAAATTTTAAAAAATTCACTAAAAAATTCAACTAAAAATAAAAAAGAAAATATAAAACCTAGTCCTAAGTTTTATCTAACTCCAAAAACTAGCAAACTAATTGTAAAATGTATTAATCATCTAAAAGAAACTGATCCAATATCAGGTTGGTTCGTATATTTACTTTTGATAAGTGGATGCAGGGGCACTGAAATGCAAAAAGTAAAAATGGAAGATATTGCCCAATTATCAAGTAAATCTGGAGAAATTTTTTACACTATAAAAGTAAACGTAGCAAAAAAAAGAAATATAACTTGTATTAGAGAAATTGTCATCAACTCTAAAGAATATGATGCTATTCAAACAGCTCACAAAAATCATTTCGAAGATAAAAATCTTGATACTAGGCGTACTTATCTTTTCCAAAAAACTAAACACAAGTTTAAAGACAATCAAATTGACATTATCCATATTTCTAAAAAATTCAAAAATCTTCTAAAAAAGTCGGGCTTTAAAGCAAATAAATCGCTCCATTTATGTAGAAACTTGTTTATTTCAAATTTAAAATCTAGTGGCTACAACTCTTTCCAAATTAAAGAACTTATGAAATATTCTTCAACCCATGAAATTGATAATATATATGGACTCTCTTCTGCAAACAAAATTCAAGCCTATAAATGCACCAAAAATAGCTTAAAACTATAA	IPDKNIDK_00921
group_132	NA	hypothetical protein	573	1615	2.82	1	1653	NA	NA	Hypothetical protein with no hits to refseq/uniprot/clusters/cdd/tigrfams/pfam overlapping another protein with hits	116	1250	233	NA	NA	NA	NA	NA	-21.566068522861354	21.56606853319575	-21.566068522861354	-21.566068522861354	-21.566068522861354	ATGCTAAAGCACAGAAATAGAGATATTGATAAAGCTATTGAAAATCTTAATGATAGCAGAAAAAAGTATTTTAAGTTGGTTGAGGAGATAAAAAACAATAAATATTATTTCCCAATAATTATGAATATTTGCTCGTACAACGAAGTTAAGAAATTGCCTTATGACGAACTTATTGAAGTCAATCAAATTGCCAATTTAAAATTAGAAAAAGAATTGTTTGAATTAATTTTGAGCAAATGA	IPDKNIDK_00900
group_35	NA	hypothetical protein	573	1751	3.06	1	1660	NA	NA	Hypothetical protein with no hits to refseq/uniprot/clusters/cdd/tigrfams/pfam overlapping another protein with hits	95	1586	555	NA	NA	NA	NA	NA	-21.566068522861354	21.56606853319575	-21.566068522861354	-21.566068522861354	-21.566068522861354	ATGGATATTAATAACAAGTCTATATCTCCTGCAGAGATTTTTCAAATAGTAAAAGATGTAACAACCCAAATATTTGCCCTTTTTGGAGCAGATAACTTTTTAGTGCTTTTCCCAAGGCCTGATCTTAGAGGCTTTGGCTATGTTCCCCAATTATTCTTTATAAAACCAAAAAACGAACTTATAACACGGACTTATAATACCAGTTACTCCAAAAGGCCCGTTATTAACTATTATAATAGAAAATCAGAACATGTTAGCTACAACCCCGCTATGGTTGGAGAAAACATATCAGTAACTGGTGCAGTATTAACTTCTTTATATAAAGAAATGCTTTCTCCACTCAAAATGACTCCTTTTGGAAATTCTATGCTACGTTTTGACGTTCACCTTGCGAAAGAACAACTAGCCAATAGACTTCAAGCTCAAGTTCCCTTTAGTGTCTACAGCCCAACTTTTGGCCTTAAAGAATTGGCCATAATTACAAATTTGACGTTTAGGGATACACCCTATATTGATGAAATTGAAGTAAATCTATCAATGGAAATAGTAAAAACATTCTCTTTAGAAAAATATAAAGGATAA	IPDKNIDK_00902
group_139	NA	hypothetical protein	571	1389	2.44	1	1651	NA	NA	Hypothetical protein with no hits to refseq/uniprot/clusters/cdd/tigrfams/pfam overlapping another protein with hits	101	461	389	NA	NA	NA	NA	NA	-3.3691090671098305	3.3691090671097177	-5.650733253158572	-21.56606852286093	-21.56606852286093	TTGAATAATTTATATAAATTAACAGATGTTTATTTTTCAATAGGTGGTAGGCAAATTAACAGTGGAAAATTAGAATTTACAAGTGAACCTACAACAAGAGCAATAATTAGCAATGAAGACAGAGGCCTGCCCGTTATTAGTCTTAGGGATCCTAAAACCATTACTTATATATTCAACATTGAAGTTACGCTTGGTAGCCAAGATTACATTTTACTTACACAACTAGCAGATGATCAGTTTTATAACATGAATATAAGTAAAAATGACAAAATGTTAGATCTTGTATTTAATGATCGTATTTCAACAAAAATTATTAGTAATACTGCTGTATTTACAGAAGAACCCTCTAGAAGCTACTCATCTGAAGCTGAAAAGGTTACTTTTGAGATCAGAGCAATTAATTGTGAAAAAATAACCAAAATAAATTAA	LLOINDKG_01038
mtnN_3	NA	5'-methylthioadenosine/S-adenosylhomocysteine nucleosidase	569	772	1.36	1	8528	NA	NA	NA	98	905	680	mtnN_3	NOT LIPOPROTEIN	CCCHFKKI_00947	27323	Plasmid	-6.342121418719065	6.34212141871895	-21.566068522862256	-21.566068522862256	-21.566068522862256	ATGAAAATTAAAAATATAGTAAACATATTAATATTTGTATCTATGGTTTCAAATAGCTGGGGAAATGAGTCAAAAACAAATACCCCAAATGAAAATTCTCAAAATAATATTTTAATAATCTCAGCTACAAAAGCAGAAATAGAAGAGATAAATAAGATTATTCAAAACAAAAAATCTATTTCAATAGAAGAACATAGAAGAAAAAAAAAGATTACCATTGGGAAAGTAGCGTATCATAATATAATTACCATAGCTACGGGAGTTGGAAAAATAAATACAGCCCTTTGGACAAGCTATATTATATCAAAATATAAAATTAGTCACATAATCGGTGCTGGGGTTGCTAGTGGAATTTATAGCAATAAAAACAAATTTATAAAAATAGGAGACGTTGTAATATCTAAAGAAACAACAAGTTACGATTTTGATCTACATAAATTTGGATATGAAATTGGACATATTCCAGAATACCCTAAAAAATTTAAAGCAAATACTGCGCTTATAAGGAAAACTTCTAAGATAAAAATAAAAAATATAGCCTCATATATGGGATTAATAATTACTGGAGACCAATTCATTGACCATCAAACTTTGCAAGAAATTCCAGAAGAATTTGAAAACGCAATCGCAATAGACATGGAAGGCGCAGCAATGGCTCAAGTAGCATACAGCTTTAAAATTCCCTTTATAATCATCCGGGGAATATCTGATATAGTTAATAATGAAAATAATTATAATGATTATAAAAAATTCTTAAAAAAAGCTTCTTCCAGCTCAGCAAAAATAGTAGAAAGCTTAATTAAGTTAATGTAA	CCCHFKKI_00947
group_14	NA	hypothetical protein	565	2485	4.4	1	4828	NA	NA	Hypothetical protein with no hits to refseq/uniprot/clusters/cdd/tigrfams/pfam overlapping another protein with hits	95	1214	417	NA	NA	NA	NA	NA	-3.1153653807966895	3.1153653807966886	-21.566068522861524	-5.640132447234313	-5.640132447234313	TTGCATAGGAAAATTTCAAATCAAAGAAAAGATTTTTTACATAAATTATCTTATTATTTTGTAGCTAATTGTAAAAATATAGTAATAGAAAGCCTATCAATTAAAAGTATGCAAAAAGGAATGTTTGGCAAAAGTGTTAATGATTTGGGATGGCATGAGTTTGTAAGACAATTATCATATAAATCAGAGTGGTGCGGGAGCCTATTTACATAA	MINJMOLK_01047
group_207	NA	hypothetical protein	565	1205	2.14	1	1592	NA	NA	Hypothetical protein with no hits to refseq/uniprot/clusters/cdd/tigrfams/pfam overlapping another protein with hits	101	485	352	NA	NA	NA	NA	NA	-21.566068522861524	21.566068501789342	-21.566068522861524	-21.566068522861524	-21.566068522861524	GTGAATAGTGTTAGGAAAAGACTAGCAAATATGTCTGTACGTATGATTAACGCCTTTAAGGATTCTGAAACTCTAAGATTTTATAAAGGAAACATTATAAAGCTTGAAAATGACGACTCTTATCAACAAATATTTGACAAGAATGAGTACACTGAATTTATTGGCGTTATTATTGACATAAAGCCAAGAGAACTTACAATGCTTTATGACTCCAATATATCTGATATTCAAGGGTATTCTAAACTTTACACATATCAAAATCTCAACTATGAACTAAAAGATAGAATATCAATTTCAGATTCAGTTTACTTTGAAATATTTAGCATTGACACCTCAATTGGCTACTTTACTTTAGTTTTAAAGGAATTTATATGGACATAG	IPDKNIDK_00894
group_16	NA	hypothetical protein	564	1654	2.94	1	1579	NA	NA	Hypothetical protein with no hits to refseq/uniprot/clusters/cdd/tigrfams/pfam overlapping another protein with hits	131	1373	704	NA	NA	NA	NA	NA	-3.1135152431443203	3.1135152431443216	-4.3766550908693835	-21.566068522861606	-21.566068522861606	ATGATTTCAAATAGCAATATCAACGCAAGAGAGTTATATAAGTATTCAATATTTTTTAGAAACTATATTTCAAATGTAGCAGAGGACACTCTTAAGAATGGAATTACCTTAAATAGTATTGATACTGCTTTTAATGTTAATGATGCTTTAGAAGCCTTAAAAATAGAGTTAAAAGAAGCATTATTGCAGTGTTTAATTAGTTACCGTTTTAATGGTGTTGGATACATTTTAGTTAAAACTGCTGACTTACTTGAAGATTTACATTTAAGCGTGAACCTAGAACTTCCTATTGGGTTTATGTATCTTGACTATAACAATGTTCGTGATGAGGGGCCTGACTTTAATTATATAACATACATTTTCAAAGTAAATACAGATGAGAAGATATCTTATAGAGAGTTGAAGATTCATAAGAATAGAGTAATCATACACTCTAATTATGATTATATACTTAAAGCTTACAGTCCATGTTATACGCAAAGCTTTTTGCTTAATATATATCTTTTTGAACAAATATATAAAGAAATAGAGAGGAGAATAGAGCAACATAACTTTTTATTTTACAAGGATGAATCATTAGTAACATTACAAGATGCCTTAAGTGATGCTACGACTTCATTAGAGATTTTAACTAAGGGCGTTAATGATAAGCCACGTATATTCTCTAATCTATTTAAAAGAAATGTAGATGAAAATCATATAAGCACATTTAAGAGTGTAAATAGAGATTTAGAGCGAGAGCTTACGCGGCTTAAATCTAACTTAAATAATAATGGTATTTTTTACAGTGGAACACCTGATGCGTCACTGGAGGTTATTAAGTATGACTTAACCTATTTAAAGGAAGCATTAGCCTTAGTAAAGGCAAAGATAGGTGCTGATACAAAAGAGCCATTAACTAGAAGTTTTAATGAGCAAACTAAGGGGCTTGGAAATGATGGGAAAGGGGATAGGTCTAATTATTATGACTTTTTAAAAAGTGTTCAAGAACAAATTGAAGTTACTATTAATAGTAAACTTGTTAAGTATTTCAATCTTAAGATGCATTTTAATTCACTTTATGTGTTAAGTGAAGAAGAAAAAATAGAGCGAGATATGAGATTACTTGAAATGTATGACAAGTATGTAGCTTTAATGCTAAATCCTGCCTTAAGTAAAGTTGATAAGGCAAATTTACAAGACAGATTATTTATGAAAATAAAAGGAGATTAA	FKHFLGOD_00902
group_2	NA	hypothetical protein	564	2244	3.98	1	3710	NA	NA	Hypothetical protein with no hits to refseq/uniprot/clusters/cdd/tigrfams/pfam overlapping another protein with hits	89	1364	639	NA	NA	NA	NA	NA	-21.566068522861606	21.56606853257418	-21.566068522861606	-21.566068522861606	-21.566068522861606	ATGGCAAATAATTCAAAAGAAAATATACAATCAGAAATAAATGGAGAATCCAAAATGCTGTGTGTCGAGCAACAAAATTTTATTGGTTGTGAAGTCTTTGAGGAAAAATCTTTTCAAATTAAAGAAAAAAGCAAATTAAGCAAGATAGGTAAAAAATTACCAGGAATAGGGAGTCAAGAGTGTTTTAGATTTAATAAAAATCTTGATTTTAGCGAGCAAAGAAACAAACTAGATAAATATGGCGCTAGTGAAGTGGGGACTGTTTTAATTGGTGGTGCTGGACTTAAAGACTTAATGGTAAATAGAGTTCTTAAGTATTTTGGCATGAGCATGCCTTTTGAAGAGAATTTATACATGTTAAAAGGTAAAGAATTAGAGAATTTAGGATTTAGAGAGTTTGTTAAGGCACACGGTGATAATATTGCTGTTTTGTACAAAAACAAATATGCTAACGGTGTTGATAAATATAATTATTTCAAAAAAATGGGAAATTCAAAAACTTTAGTAGGCTCAACAATTGATGGATGGTTTATTAATGATGATGGTGAATTAGAGCTTTTAGAGATTAAGAGTAGTGATTCTAATTATATGAGTAGTGCTATTGATGAATACAATAAAAATGGCAATTTCCTAAGTAGTAAGTATTTTTTCAAATATTATGTGCAGGCGCAAATGCAACTAGCGTGTACTGGGCTTAAGTATTGTAATTTGTTCTTTTTAATAGACGCTGCACCAATTAACTGCAAAATAAAGAGAAATGAATCTTTAATATCAAAAGTTCTTGAATTTGTTGAGAAATGTGAAATGGAAGTTTCCAATTTGAAAAAAGATATTTTCTCTAACTATAGAGACGAATACTTAATGGCACACAATTTTAATAAGGAGACGTTTATAAAGCTTGTTGAAGATTTAGTAGAAAGGAGTGATTTTTATCGTTTTGGGATTGAATTTGATTGGGCAAGAGAATTTGTAGAATATGTTGATTCTATAAATCTTGAGATTGAAAACGAGCAAACTGCTGCTTATCTTGAGCGTTCTTTTTTTGAGATTGACAATTTGAAATTAGAGTTAAATAAAATTCAAAATGAAAACAGAAAAAGAGAAAAGCCTATTAAAGATTTGCTTAAAATTAAAATTGACAATATTGTGAATAAATATCCCCTAATTAATCAGGTAAATTATAAATTTAGAGAATTTATGTTCAGTTATGACCCTAAGAAAAGGATGATATCAGATAGATTTAAGGGACTATTGCCGACAAGTGGTAAATTATCCTTATTAAATAATATAACATATGCAAATAGTGTAAGTGTCCCCATGTGA	IPDKNIDK_00919
group_212	NA	hypothetical protein	563	576	1.03	1	7460	60	3	Hypothetical protein with no hits to refseq/uniprot/clusters/cdd/tigrfams/pfam overlapping another protein with hits	131	980	744	NA	NA	NA	NA	NA	-6.3315018498920175	6.331501849891998	-21.566068522861617	-21.566068522861617	-21.566068522861617	ATGAAAAATTTGAATGAAAATAATGACAATAACAAAGGATTTTTTGTAGCATTAACCTCAATTGCAACAGTTTGTATTATAATATTTCTCGGAACAATTATTTTCTTTCCAAACAAAAATTTGGCTTCAGATATTGCAGAGAAGAATATTGTTTTAGAAGAGAGCAAAGATCAAAATACTTTAGAAAACGTTGAACAAAATGAAAAATCTTTAAAAGTATCTGAAACTCCAAATGAAATAATCATAGATTTAACAAAAGATTTAAATAAAGAAGAAAAAACTACTACAGGCAAAACATCTAATACTTTACAAAAATCAAAAATTATTGAAAAATCTCAGTCTGCACCCAAAAAATTACCTAATACTCCTCAAAAAGCAAAAACTATTGAAAAATCTCAGTCTGCACCCAAAAAATTACCTAATACTCCTCAAAAAGCAAAAACTATTGAAAAATCTCAATCTGCACCTAAAAAATTACCTAATACTCCTCAAAAATTAAAAACTATTGAAAAACCTGAAAAAATAGTCGAAAGAGCTTTAAATACTGATAACATATATGACCCTAATACAGAATATTACATACAATTTGTATCACTCTCAGATCCAATCAATGCAGACAACTATATTCAAAAATTACTCAAATACAATATAATTGCCAAAATATATTCTGCAACAGTAGATAATAAAGATATTTACAGAGTAAGATCTGGTCCTTATAAAACAAAATCAGAAGCAAAAGCAGACTTTAAAAAAATAGCAGGAATAAACGAATTTAAGGAAACCTATATATTACCCGTTAACAAATAG	CCCHFKKI_00542
group_568	NA	hypothetical protein	563	565	1.01	1	8108	16	8	NA	170	527	500	NA	NA	NA	NA	NA	-6.331501849891987	6.331501849891997	-21.566068522861617	-21.566068522861617	-21.566068522861617	ATGGACTGGCTATCCTTTTTTTATGTTTTATTATTTTTAGTAATTTCCCCTTTTGCATTGCGAAGCAATAATAAGGAAAATACAGAAAATTTAATAAAATTATACATGCTTTATGATTTAACTAATAACTTGCCAAAAGAATTAGAAACAATAAATAAAATTAAAAATTTTGACTTAGAACAATATTATCTGCTAATTACAAAATACTATTTAAAAATAAAAAAATATAAAGAAGCTAATAATTTCTTAAATAAAATAAACAAAAAAAAGATTAAAAATCAAAAAATGAAAAATGAAATCATTTCGCTAAAATTAAGAATAAATGAAGATAATATTAATGAAGAAGAAATTAAAAAAATTTTGAATAAGGAGGAAAATATAGATGTAAAAATAATTTATCAAATATTTAATCTTATAAGATTTAAAAATAAAAAATTAGCAGCAAAAATTAAAAATCTTATAATAACAAACTATCCCAAAAGTATTTATTCTTATAAAATAAAAAGAAATGAATAA	CCCHFKKI_00830
group_44	NA	hypothetical protein	561	1789	3.19	1	1689	NA	NA	Hypothetical protein with no hits to refseq/uniprot/clusters/cdd/tigrfams/pfam overlapping another protein with hits	122	509	316	NA	NA	NA	NA	NA	-6.327936783727647	6.327936783727612	-21.566068522861695	-21.566068522861695	-21.566068522861695	ATGCTTAAAATAATAAAATACTTACTAATTGCTTTACTGCTATGTTATACTACCATTGCTAGCTTGCCAGAAGAACCAAACCCTCCAATTATTCAAACATTAGAGACTTTAGCTAAATATTAG	CCCHFKKI_00963
group_86	NA	hypothetical protein	561	1573	2.81	1	1652	NA	NA	Hypothetical protein with no hits to refseq/uniprot/clusters/cdd/tigrfams/pfam overlapping another protein with hits	104	455	418	NA	NA	NA	NA	NA	-6.327936783727647	6.327936783727595	-21.566068522861695	-21.566068522861695	-21.566068522861695	ATGCGATACAAAATGAAAATACTAACTAAATCCAAGATTTACGAATACACATTAAAGGTTATTCCCGTTTACGAATGGGACTCTATCTTGGGTATTGACCAAATGAAGGGACTTGAGCGCCTAAATGAGCTCTCATACCTAAAAGAGATAACCAACCTTATGATACACCCTAATTTTATAAATGAGTTTTATCTAATACTTACCGAGAACAGAAGATTTGCAAAAGAATATAAAGAATATCTTATTGCTATGCTTTATGAAGTAGAGTTTGATATGTATCACCTAGACCCTGATTTTAAAGAGCCAGCTTTTCTTTTCCTTGAGCAATATGAGAATAATGTTGGTGATTTTGTTAAATATCCTTATATAAATGAGAATTGGAATTATGAATATGTTGCTGGCAAAACAAATAAAACGGATAATGTAGTTACTTCGGATGAATAA	DBACACIE_00920
group_45	NA	hypothetical protein	560	1435	2.57	1	1594	NA	NA	Hypothetical protein with no hits to refseq/uniprot/clusters/cdd/tigrfams/pfam overlapping another protein with hits	125	569	453	NA	NA	NA	NA	NA	-21.566068522861062	21.566068508855572	-21.566068522861062	-21.566068522861062	-21.566068522861062	ATGATTTTGAATTTAGATACAATCTTAAGCTATTTACTTAAAATATTTCAAGGATTTAAGATCTATGCAACTGAAAATAATTTTGAATGTGATATCATAAATACTTACAATCACCCCTATCTTTCAAAAATTACAACTGCTAGCCCTAATATAATAGCATTGAAATTTGATAGTACAAAACATCTATTTGATCATAATTCTAAAACTGGTGCATTTTATGAAAATGCTTTGGAATTTAGCATAGATTTTCAAGTATATATTATTGTAGTAGTGTTAAATTCTAAAGATTTTGAAGCTAATTCAAGAATGCTAATACTTTATGCTATGCTTAGCGAATTCCTACACAATAGAACCCATAAGTATACTCTAGCAAGTCCATATCAACCCGCATATGTAAATAAAATTAACTTTTACATTTATCCAATATCTAATATGCAAACAGTTGGATTGATTAATTTAGGTACAAAATATAGCAACCATGCATACAGTTCTTCTGTAGCATTCACTGCTAATGTAAAAATAACTGAAATTTTAAAGGAGAAATACGAAATTGCCGCAAGATACAATTAA	IPDKNIDK_00896
group_32	NA	hypothetical protein	559	1461	2.62	1	1596	NA	NA	Hypothetical protein with no hits to refseq/uniprot/clusters/cdd/tigrfams/pfam overlapping another protein with hits	173	1121	811	NA	NA	NA	NA	NA	-21.566068522862015	21.5660685077501	-21.566068522862015	-21.566068522862015	-21.566068522862015	TTGCCGCAAGATACAATTAATGTAAGTTTGGTTACTTCTAGAATTCAAGCTAGCAAGCCCAATTATTATAATCCACTTTTGGTTTATAAAGCAGCCAAAATAAAAGTTAATAAAGATAATGATGATTGTAAAATATTGAGCTTGACTGTTAATAACTATGAACAACAAATTGAAACTTTAGAAAAAGATACTGGGGATAGTAACAATCAGTTTGAAAAAGAAAAAACACTACTAAAAACCGCAATGACTGATTTTTTCAATTCAAGCGAAGAGTCGTTAAAATCAGCTATGCTTTTTATCTATAAGGATAAGCCCGAAAAACTAAAAGATTACCTTAAAGCACATAGACACTCTTTTGTTGTGCTTATTAACACTCAAAATGACAATTTAGACGATGATGGACTAACTATTTATAAAGAAGACTATAATAAGTTCAAAATGCACTCAACTTTTTTTGTATTCTCAACTAAAGAAGATTCAATAAAAGGAATTTTCAATAATGGTAAAAGCAATGCTGATAAAGCAAGAAATATTGTTATTTATAGTAACAATAGAGATAATTTACACCTAAAATTTGTAAGCGTGTATTTACATCAAGCTAGCATTTCCCATTCTGTTAATCCTTATGGTATACCATTGGCCGCTGTACCACTTATTGATGATACTTTAATTACAAAATTAAGAACCGCAAATATCAACTTTTACTCACTTCTTAATGAAACTGGTCTTGATGGCATAAATGCTTTTAAAGAAGGGGTTGATCTAGCTGGAAATTCCATAGATGAGCTTTTCACTTATCATTATATAAAAAACGAGGCCATTATTGAGCTTATTCGAATTTGGAACAAAAACAATAGACAAAACAGTAAATTATCTGAACTGCAACTTAGTGGGACTAGGGACAATGCGTATACTTCTGCAATTGAATGCCTACTTAAAAAGTTTATTGATAGGGGATTGATTATAGAGTATAAAAACTTAAAGCTTATACTATCCCCAACTTCAATTCTAAAATTGGAACTTAGCGTGAATATTACTTACAACTTTAGTATTAATTCTGTTGCTTTAGTAATTACTTCTCAAGATATAGTTGATTATCAAAATAGTTTAAGTGCTTAA	IPDKNIDK_00897
group_522	NA	hypothetical protein	556	565	1.02	1	6283	1	3811	Hypothetical protein with no hits to refseq/uniprot/clusters/cdd/tigrfams/pfam overlapping another protein with hits	242	641	549	NA	NA	NA	NA	NA	-6.31896811374506	6.318968113745029	-21.566068522861634	-21.566068522861634	-21.566068522861634	ATGAATATAATATTATCGACCTTTTTTTATTTATTGATATGTAGCATGAATTTATTTTGTTTTCAAAATAAATTCATTACTAATCGCTGGGAATTCCCTAAAGAGAGTTTAATAAAAAAAAAAATAAAAATAGGTATAACTTATCATAACTACATAAATCCCATCTTTTATAATGAAAACTATAAATACATTGCCTTTATTGGAATATCAACATCTTATAATGAATGGATTGAAATGCAGTTCAGTCCTATAAATTTTTTTACCATTCCAATAAATAAAGATTTTATTTCAAATGCTTATTTCAACTTAGCTTTCACTATTTACATTGCTAAATATTCAATTTTAGCTGATACAATTAATATAAAATTCTTAATTGGAACCCAAGTAAATTTAACTTTAAGAACTACTATATTTACAGGAAAAACAACTAATGCATTTCTCTATCCAATCTTCCCCCTAATTACCTTTAAATTTGAAATTGATTTTATACCCAATAACTATAGCATTTACTGCAAACTATCAACTTCTTTTAAAGAATTTATTCTTTTAGATCTAGGAATCTCTATACTTATATCATAA	CCCHFKKI_00001
group_31	NA	hypothetical protein	552	1754	3.18	1	3676	NA	NA	Hypothetical protein with no hits to refseq/uniprot/clusters/cdd/tigrfams/pfam overlapping another protein with hits	104	899	381	NA	NA	NA	NA	NA	-21.56606852286195	21.566068508253423	-21.56606852286195	-21.56606852286195	-21.56606852286195	ATGCCTATTAATAAAATAAAACAAAGCAACAAGGCTTTGCACCTAGAGATACAAAGGTGGGGTTGTTACTTTTTGTGTTTACACTATTATGTAAGTGTGTTAAAAAAACTTGAATTTACTATTTATGATATAAATGCAGCTTATTACAGATTTTTGGGATTTGGGCATATTAAGAGTAATTGTTTTATTTTAAATCCCTGTATGATACTTAATTACTATGGAATTAAAAGTAGTGTGAGATATGAGTCTTTTGGGTACTTTGGAGCTGTTAATGAATTTGAAATAAGCGAAGTTAAGATTAAGAGCGTTGATGGATCACACTTTATTGCTACAAAAGAGCAAGAAATATTATATGATTCACTCGATTTAAAGCCCAGAGGAAAAGTATTTAGAGTAACTTCAAAGCGTATATTTAAGCTTATATAG	IPDKNIDK_00920
group_296	NA	hypothetical protein	550	610	1.11	1	8361	1	2168	Hypothetical protein with no hits to refseq/uniprot/clusters/cdd/tigrfams/pfam overlapping another protein with hits	89	1100	991	NA	NA	NA	NA	NA	-21.566068522862114	21.566068532580495	-21.566068522862114	-21.566068522862114	-21.566068522862114	ATGAAATTTAAAAGTAAATATTTGGCTTTGGGATTACTTTTTGGTTTTATCAGTTGTGATTTATTCAATAGAGATGAAATGAAAGAGGAATCCCTCGGTTTTCTTGATGAGAAAGGCTCTATCTTAGGTGCTAGTGAAAAATCTGTTAAAATACGTCTACTCATCATGTAA	IPDKNIDK_01143
group_999	soj_5	Chromosome-partitioning ATPase Soj	549	582	1.07	1	1262	1	4126	Hypothetical protein with no hits to refseq/uniprot/clusters/cdd/tigrfams/pfam overlapping another protein with hits	146	809	725	g_999	NOT LIPOPROTEIN	CCCHFKKI_00982	36709	Plasmid	-6.3062752869468754	6.3062752869469	-21.566068522862594	-21.566068522862594	-21.566068522862594	ATGGATCAAAAAAAACCAATTATAATTACATTGGCAAGTTTAAAAGGAGGTGTGGGAAAAAGCTCACTTTCCATAATTTTTTCTTATGTCTTAAAAGAACTAGGGAAAAAAGTACTACTAATCGATTTAGATCCACAAAATTCCTTAACTTCCTATTTTAATAAATACATTTCCAATATTAAGAAACATAATGTTTATGAATTTTTAAAAGGAAATACTTACTTTGATAAATGTGAAAATAAAATTAATAAATTCATTTCTATAATTCCTTCCCATCCCATATTGGAAAAATTTAACACAGATGATATAGATTACAAAGAAATCATCTTAGAATTCAGACTAAATAAAAGTACTAAAAGTTTTAACTTTGACTATATTATAATAGACACTTCCCCTAGTAGGAATTTTCTACTAAAGAATGCTTTAAATGTTACAGACCATATTATAATTCCAGTTCAAGCAGAAAGGTGGTCAATAGAAAGTTTTTCTATTTTAACAGAAACTATCAAAAATATTCAAAACATTAAAAATAAAAAATATACTATTTCTATTATAGAAAACCAATTTATCAAAAATAGGAACACTTTAAAAGAAGTGGAGGATGTATTACATAAAAAATATGGTAAATATATAAAAGGAAAAATCCACTTTTCAAATAGTATAAAAGTTTTTATAAATGATCTTCTAGAACCTTCTCTAAAAGAAATTTATTATATGGAAGCTGAAAATGCTTTAAAGGACATACTATGA	CCCHFKKI_00982
group_352	NA	hypothetical protein	547	978	1.79	1	8422	NA	NA	Hypothetical protein with no hits to refseq/uniprot/clusters/cdd/tigrfams/pfam overlapping another protein with hits	89	635	473	NA	NA	NA	NA	NA	-21.566068522862654	21.56606850787881	-21.566068522862654	-21.566068522862654	-21.566068522862654	ATGGAAAAAAAAGAAAATAAAAATCAAGTAACGTTATATAAAAGGATTGAAATCCCTACAGGCAAAGAATTAGATTTAGATAATAATCAAGATGAAGAATTGAAAAATTATAATAAACTAAAAGAACAGTTGAAATTAAATTTGAAGTCCGATATTAATAATAAAATTCAAAGAATGAAAATTCTATATGAAATTAAGCAAAAAGAACTTTATAAATATGATGGTTTCAAAAGTTTTAAACAGTTTATAAAGTCTTATATAATTGCTAGAAGCCAAGCATATATGTATTTGAAAATTTATGAGAAAGTTTTAGAAGGGGCTATTTCTATTGAAAAAGTTAAAGAAATAGGTTTTGTAGCTACATATAAAAACATACTAAAGAACAACTCGTTATATGTATATAAAGAAAAAATGATTGAAGAAAATGTAGGAAAATATGATGATAGTCAAAATATATCTATTAGAATTTTAATAAAAGATAAAGAAGTTTATGATTTTTGTAAAAAAGATACCAAAAGAATATATTTTATTCTAGAGAGGCTAATTAAAGATAAAAAAAATATCTTATCAAGTCTTATTATTGATTATGAAAATCATAGAAAAAATAAAAAGAAAAAAGTGAGCTCTTGA	IPDKNIDK_01089
group_763	NA	hypothetical protein	547	548	1.01	1	7186	50	3	NA	242	461	415	NA	NA	NA	NA	NA	-6.302618975743985	6.302618975743942	-21.566068522862654	-21.566068522862654	-21.566068522862654	TTGAACAAAAAGATCAATAGCCTAAAATTAGCTTTAAAAGCCTTGGAACAAATAAAGTTTTTTTACAATCTTAAAATGCAACATTGTAATAAAACTTATTATTATTTACTGCAAACTCATCAATTTATATTTTTTTTAAAAACTGAAAAATCAAAGAAAAAATGTATCCCCAAAAATCTCATACAAGCAAATAAGATTAACATCAATATCCAGTCAAGTAGTATAATAATACCTGTGTTTGTGATTAAAAATTTTTTGATAAACAAAACTTTAACAAATAAAACAATAAAAAATTTAATAATAAAGTTTTACTATCAAAATAAGCAAATAAATATCAATATTTTTAATTTTTTATGTTTTATTAAAAATGTTGCAAAGATAAAAATAATATCTAAAATTGGATATAAAAAAGGAGAATTTTAA	CCCHFKKI_00397
group_34	NA	hypothetical protein	545	1474	2.71	1	1580	NA	NA	Hypothetical protein with no hits to refseq/uniprot/clusters/cdd/tigrfams/pfam overlapping another protein with hits	98	1163	526	NA	NA	NA	NA	NA	-21.56606852286281	21.566068502089866	-21.56606852286281	-21.56606852286281	-21.56606852286281	ATGATTGAAAATGAAAAAAAAGAAGAATTTGAAGTGCAAGTTAAAGAAGAATCACAAATTCAATCTGATACTAAAGTTATAAGTGTTGGAGAGTATGAAGAGTATATACGCTTAAAGGAACAATCAAATAATACAAAACCTAAAGAGACAACTCGTGATTTAACTATAAATGAGCGAATAACAAAAGAACTTGCTGAAGTTGAAGAGAGAGAGCGTGTTGAAAAGCAATTATTACTAGAAGCCGAGCGTATAAATGAAATTGATACACTTGCAAAAGCTCACCTTAGCAGCCATTTTAATAAAGAGACACTACTTGCAAAGGGATATACGCTAAAAGACATTATGCAGGCACAACGTAGAGAACTTGTGCGCAAGTTTGTCTCAAGCGAACAAATTAAAGCTATTGCCAAAGTAGCAGATATAAGTCATATTGATGGAGAAATATTAGAACAACTTGTTTCTTTAGCTAAAGTGAATATCAAATTAAGAAAAAATGCCAATAGCAATTCTTCTTCTATTGACTTTATTAAAAGCAATATTGTTGCTAAACCAGAAGAAAAAGTAAGCTTGCTCGATTCTAATTTTGTTCCAATTAATTTTGCGGAGTTTGTACAAGCTGTAAGTAATACTTATAAGCAAAAACGTGTTCAATTTTATGAAAACTTGAAAAGAAATAAAAGAACAAGTATTGCTTAA	IPDKNIDK_00888
soj_3	NA	hypothetical protein	539	1084	2.02	1	1185	NA	NA	Hypothetical protein with no hits to refseq/uniprot/clusters/cdd/tigrfams/pfam overlapping another protein with hits	113	1280	634	NA	NA	NA	NA	NA	-3.700351854848615	3.7003518548486474	-20.566068521690813	-5.592850913786606	-6.287858560161085	ATGGATAGAAAAAAATCGAAAATAATTACGATTGCAAGCCTTAAGGGAGGTGTTGGGAAAAGTACTACTTCAATAGTACTTGCAAATTTATTATCACATCAATTCAAGGTTCTATTAATTGATACAGATGATCAAGCTGCCACTACAAGTTATTATTTTGATGAATTAGAAGCACAAAACGTTGACGTTTCCAAAATAAACATAGGTGGAATTATAAAAGATGGCTTGGATATTAATAAAAGTATTATTAGTATTGATAATAACATAGATTTAATACCTAGTTATATCACTGTGGATGAATTAAATGGAGACTATTACTATAGTAATCGCCACTTACCTATTGAATTTTCATTAAAGTCAAAATTAAATTCTGTAATTAGTAATTATGATTATGTCATAATTGATACTAATCCTAAAAGGAATTTTACATTAAAGATTGCTTTAATTAGTAGTCATTGTGTAATATCTCCAATGACGGCAGAAAAATGGGCTGTAGAAGGGTTTGAAACATTGAGGGGGTTTGTAAAAGAAATAGCAGGCATACCTATTTTCATTGTTATAACAAGGTTTAAGAAAAATGTTACACATAAACAGTTAATGGAAATAGTAAGTACTAAAAATAATTTTTTAGGTACTATAAGCGAAAGAGAAGATTTAAATAAGAGAATAGGTTGTAATGAAAAATTTGATTTTACAAAAGATTATATTATTGAATATAGCAAAATATTAGATTCTGTTTTGTTAAGATTGTAA	LLOINDKG_01118
group_119	NA	hypothetical protein	538	1247	2.32	1	1593	NA	NA	Hypothetical protein with no hits to refseq/uniprot/clusters/cdd/tigrfams/pfam overlapping another protein with hits	113	389	345	NA	NA	NA	NA	NA	-20.56606852169134	20.566068520689722	-20.56606852169134	-20.56606852169134	-20.56606852169134	ATGGACATAGAAAAATTTACAATTGAGTTAGAAATTGGCTGGTTCGGGGGTCGTTCTAATATTGCTAGAATGCATGAAAAAGGGAGCGTTAATTTACCAGCAAGAAAACATTTAACTAAAATTGCTGGTAGCACAGAGTTTAGAGAATATATCAACAATAGTTATATAAATTCAAAATTTAATATTGACCCTAAATTGGGAATAAATGCTATTGGACAAGCTTTTATCAGATATTACCAAAATTATGTGCTATCAGGGCAAGTTACACCGGGTTTAAAGGCTAGCACAATCGAAAGTAAGTCAAAAAAAGGTAGTAACACCGCATCAGTTCCACTTGTTGATACGTCTAAAATGTTATCAGAACTCACTTATAAGGTAATTGAATGA	IPDKNIDK_00895
group_48	NA	hypothetical protein	534	1206	2.26	1	1585	NA	NA	Hypothetical protein with no hits to refseq/uniprot/clusters/cdd/tigrfams/pfam overlapping another protein with hits	98	731	523	NA	NA	NA	NA	NA	-20.566068521691214	20.566068538992397	-20.566068521691214	-20.566068521691214	-20.566068521691214	GTGGTAGATACAACACAAGTAGTAAAAGATTACATTGACAAAAAAAGTAAGCTGGAAAAGTTTGTGAAAAATCAACAGCAGTACGCTAATTTGCTTAACAATTCAATTGAATTTAAAGACAAAAACATAAAATTTTTAACCCCTATGGGCACTAGAACCAGTAGACTTGATAAATTGGAAAATCATCCATTTTTAGGATATCCATACAAGTGCGGAGTTAAAAGGGTTATTCAAGGGGAAAAAGAAAATGAAATTCATTATGAGCCTTATGTTGAAGCTGGGGGTGGTGAAGACTTATATGGAATATGCATTGATATAGATGATTTTAGCAAAACAGCTACTATTGTTCCAATTACTAATAATTTTGAGGGGTATTTGGTAGCAAAAGATTCTACGCCTAAAGCAAAAGACAAGCTTATTTTCAATAAGAACGGTGTTCTTGAAAAAGCACCCGAAACACCAGCAAATAAGGGAACTATTCATGCAATAGCATTATCTGATGCAAATAAAATTAATGATGATGTTTATTTGGTAAAAGTAGTAGTATTTGGCAATAAAGCCATAGGTCAAAATTAA	IPDKNIDK_00891
soj_5	NA	hypothetical protein	534	605	1.14	1	8405	1	5173	Hypothetical protein with no hits to refseq/uniprot/clusters/cdd/tigrfams/pfam overlapping another protein with hits	152	833	715	NA	NA	NA	NA	NA	-3.614771481859295	3.614771481859301	-20.566068521691214	-20.566068521691214	-20.566068521691214	ATGGATATTAAAAAATCAGATATTATAACAATGGCTTCAATTAAGGGAGGAGTTGGGAAAAGTGCACTTTCTATACTTTTTTCTTATGTATTAAAAGAATTAGGCAAAAAAGTACTATTAATTGATTTAGATCCACAAAATTCTTTAACTTCTTATTTTAATAGATATATTTCAAATATCGAAAAATATAATGCTTACAGCATGTTAAAAGAAGATTTCCATTTTAATGAATGCATTTACAAAATTAATGATTATATCTCTATAATTCCCTCTCTTCCCATTTTAGGCAAATTTAATTCGGAAGCCATTGATTATAAAGAAATTATTTTAGAACATCATTTAAATAAACATAATCAAAATTATAATTTTGATTATGTTTTACTATACATTTATTTCTAA	GIMBLGAH_01244
group_415	NA	hypothetical protein	533	773	1.46	1	8368	NA	NA	Hypothetical protein with no hits to refseq/uniprot/clusters/cdd/tigrfams/pfam overlapping another protein with hits	152	572	546	NA	NA	NA	NA	NA	-3.6128465534530423	3.6128465534530454	-20.566068521690553	-20.566068521690553	-20.566068521690553	TTGAGTAGATTACTTGAAAAACTGAAACAAAAAAAAGCTTCAATAAAGATTAGTGACATTTCAATTAAAAAAGATGCTTTTAGCAAAATAGAAGAAAAAGACGGCAAAAAAGTATACTACACAAAAATATTTAAACATTTAATTGATTTCAGAGTTACTAATAAAGAACAAAGATTTAGACTTGTCTTTCAAGAATTTAATAATAATAAAGATTATTACTTTTTTAATCTTTTTGCATTAGAAGAAAATGATAAATTTTTAGGAATAAAATATGGATGGGATCGTCTTGAAAAACCTTTCTTTCTTAAAAAAGAAGATAATAAAATTTACGCAATAAAAAAACTATATCACATAGAATTTAGGTTTAAAAAAGGATCTATTAAGTCTTACATATTGTCTATAAGAACTTTGTTGAGAACAAAAAAAGAAACCACCGAGTACTATCAGTTTACGCTAAATTATTTAGAAAAAATGGAAAGCAAAGTATATAAGTTTTACAATAAAAAATTACCAGATGGAGGAATTTTAAAAAAATGGATATTAAAAAATCAGATATTATAA	GIMBLGAH_01243
group_66	NA	hypothetical protein	532	1363	2.57	1	1685	NA	NA	Hypothetical protein with no hits to refseq/uniprot/clusters/cdd/tigrfams/pfam overlapping another protein with hits	89	446	287	NA	NA	NA	NA	NA	-6.274760948485674	6.274760948485558	-20.56606852169111	-20.56606852169111	-20.56606852169111	ATGAAAATATTTGAAAAAATACAAAAAATTTTAAAATACAATATTGAGATAATAGAAGCTATTTCTACTGAGAAAAGTAAAAAAATTATCACTTCACTTAAAGCAAAACGTAACAAAATTATAAAAGAGTATATCAATATTCTTAAAAGAGGTGAAAATGCTTAA	CCCHFKKI_00962
group_924	NA	hypothetical protein	532	557	1.05	1	1268	1	4122	NA	137	1262	534	NA	NA	NA	NA	NA	-6.274760948485687	6.274760948485623	-20.56606852169111	-20.56606852169111	-20.56606852169111	TTGAGTAGTTTACTTGAAAAGCTCAGAAATAAAAAAAACAATATAAAAAAAAGAATTATTTTCAATAAAATTGAAGAAATAAATAGTAAAAAAATATATTATACAAAAATATTTAAACATTTAATTGGATTTAAAATCACAAACAAAGGAGAAAGATTAAGGCTTACCTTTCAAAAATTCAACAACAACAAGGATTTTATCTTTTTTAATCTATTTCCTTTAAAAGAAAATGATAAATTTTTAGAGATAAGATATAGACATGATAAACTAGATAAACCTTTTTTTCTTAAAAAAGAAAATAATAAAACTTACGCAATAAAAAAACTCTACTATATAGAATTTGCGTTTAAAAGCGGATCTATTAAAGCATATGTACAATCATTAAGAACACTTCTAAGAAAAAACAAAGAAAATACAGAATATTATCAATTCAATTTATCACACTTAAAAAAAATGGAGAAAAAAGTGTATGAATTTTATAATAAAAAAATAAAGGATGAGGGAGTTATAAAAAAATGGATCAAAAAAAACCAATTATAA	CCCHFKKI_00981
group_40	NA	hypothetical protein	530	1156	2.19	1	1672	NA	NA	Hypothetical protein with no hits to refseq/uniprot/clusters/cdd/tigrfams/pfam overlapping another protein with hits	92	914	522	NA	NA	NA	NA	NA	-6.2709873990929434	6.270987399092823	-20.566068521692223	-20.566068521692223	-20.566068521692223	ATGGGTGAAGACTATGAAATTTACATTATGGCCAGGCATTGGCACAAAGAAGACATAAAAATTTGGATTTATTCAAACATTTCCATAATTCGAATTGGTACTATAAAGGAGTTTAAACAACAAACTCAAGAAGCTATAGTGGCAATACCCAAATTTGAAGATTTAGAAATTCACACAAAAAATATCTCTAATATCAGTTTAGAACTATCAAAAGGTGATATCGTTTTATTACTTCAATCAAGTGTTAATATTTTTGATAAAAATAACGATATTCACTTTGACAAACATCATTTTTATATACTTAGTGCAATTAGCCCGAAGACTTTAAATCTAATTTCAGATACTGTTAAAATAAAAACAAATAATACAATTGAAATAGCTAATCAAACAACTAACTTAAAAAAATTCTAG	CCCHFKKI_00956
group_61	NA	hypothetical protein	529	1301	2.46	1	1677	NA	NA	Hypothetical protein with no hits to refseq/uniprot/clusters/cdd/tigrfams/pfam overlapping another protein with hits	146	671	505	NA	NA	NA	NA	NA	-20.566068521691527	20.566068520514083	-20.566068521691527	-20.566068521691527	-20.566068521691527	ATGAAAATACCCAATTTTTTAAAAAACACTGAAATTCATAAATTTATACTTACAGAAATTGAATATGCACAAAAATTGCTTAATGAACTTAAGTTCATTAACTCCAACTTCATATCCATTAATGTAAAAAAAAATATAAAATCAAGATATATTGCTATATGGATATCTCAAGTTTTATCTATTTTTTATTCAAAAACCCAAACTTTAGAAAGTATTACAAGCAATATTAATAGCGTTATTTTTGCTTTACGTCAAATTGGTACTGATGAATCGCTTAAAATGATTTTCAAGGCATTTTTGAATGTGGATATTTTAGTTACTACACCACAAGCCGGAGTTATTGATATATCACTAAAAGGGGCAATAAAAACAAACTTTACCACATTTATTTCACCTAGCACTGCAAAAGGTAAAAGGCTAAAAAAAATACTAATTAGAGAAAAGAAAGCTGGGTATGCTGCATCTAGAAAGGCTTTAGTATTTAATTCACTTCCTAAAGGCTATGATCATTCAATTTATGCTTTTATAAAGAGAATTATTCCTATAGGTAGAGTACTAAAAATTAATGATAAAAATGGTAAAAATATTATCACTTTTAACAATTAA	IPDKNIDK_00907
group_199	NA	hypothetical protein	522	600	1.15	1	1184	1	1673	Hypothetical protein with no hits to refseq/uniprot/clusters/cdd/tigrfams/pfam overlapping another protein with hits	152	1121	996	NA	NA	NA	NA	NA	-6.255749156783075	6.255749156783077	-20.566068521691765	-20.566068521691765	-20.566068521691765	ATGTTACCATATTATAAATCAATACTTTATAGGAAAAAAAATTTAAGATTTCAAAAAAGAGTTGACAACAATTTTAACAACACGCCTACTAAAATGGGTAGTATAGATTTGGGCAAGTGTATAAATAATAATATAAAAAAGAGAAAAAATACTCAAATAGAAAAATATCAAATTAAAAAATATTTCAATAAATGCAACTTTATATCTAAGAAAGCTTTTTCAATTTCAAATTTAAATATAGAAAAAGACATATTAATCGAAATACTAAAAATTATAAAAAGAATTGAAATTAACCTAATAAAAAAAAAGTAA	CCCHFKKI_00919
group_778	NA	hypothetical protein	522	541	1.04	1	4442	1	3863	NA	167	1301	1184	NA	NA	NA	NA	NA	-6.255749156783079	6.255749156783129	-20.566068521691765	-20.566068521691765	-20.566068521691765	TTGAAAGGCAAGCTTAGAAAATCTCCAAACATCTTGACATTTGCACTGCTGCTAGTTATTAGCTGCAACACAAATATGAACGCAAATGACAAAAACAAAGCCTTAAACGAAGATAAATTAAAAAATATTTCAGAAGTTATTAAGAACAGCTTACAATTTGAATCAGACCTTAGTCTTAAAAAAGAGCATGAAGTAAACAAAAATCAAAATATTGCTCCTATTTTAGAAATTGAAAAAATTGAACCTGAAAAACAAGAGATTGATTTAAAATCTGAAGAAGACAAAGACTTATTACTTCCAGAAGAACTAGAAGAAGCAAATATGATAAAATCAGAAGAAGAAATTGCAAAAATACAAGAGCAATTATTGCTAATTGGAGCTTCTGATGAAATCTCAGAACAAGAATTGGGCACAAATGTACAAAAAAAATCTTTAAATCCAACTACAATAGAATTTAAAATTTCAAGAACCGCCGACGGACAAACAATATTTAATCCAATCGAAAAAGAAAATATTAATAACGACAAAGACGAAATTTTTGATCAAAAAGAAGAAAATAAAGTTTTAGACAAAAATACAAGAAACTACACACAAAATCAATTCGAAAAAAATGACAACTTAATAACAAAAGAATACCTAGAAGAAGTTAGAGAATCTCTAAATAAAGCAATAAATGCAATAAAAAATTTAGAAAAATCTAGAGATCTTGAAAATCTTGAGGTGAAAAATCTACCAAAAGATCAAAAAACTCCCGGAAGCAAAGCAAAAAACTCAACTGAGAACAATCTCAACAATACTAATACCAAGAATATAGAAACAATAAAAAATAAATTACTCGAAGAGCTAAAAAAAAGCGAACTTATTTTTGAAGACACTAAAGATCCCCTTGGAGAAAGAACCATAAAGCAAACAATAGATGCTGCTAAGAAATGGCAAAACAAAGAAAATTCCAGTCAAATAAACTGGGACTTAGGATCAAAGTTTCACCCAAACCAAAAGCTATACAACAAATTGGTAGCTCAAGAGTATAAAGTTTTAGCTGAAAAATTCACCGAAGTAAAAAATGAATACAAAAACACAAAAGAACAACTAGAAGTTGAATCTAAATTAACAACCAACAACATCAGCAAAATAATTGCTGCAACAAAAGAATTTGCAAACCAAGTAATAAATTTGATCTTGTTAGTAGAAAACTCTAATCAATAG	CCCHFKKI_01040
group_923	NA	hypothetical protein	522	529	1.02	1	1187	1	4018	Hypothetical protein with no hits to refseq/uniprot/clusters/cdd/tigrfams/pfam overlapping another protein with hits	173	602	560	NA	NA	NA	NA	NA	-3.6674986588405476	3.667498658840547	-20.566068521691765	-5.560681630919842	-6.2557491567830725	ATGAATAGAAAAAATCTTGATTTAAGAATCAATAAAAGAATCTCAGAAAACAATGTAAATTATATTCTTGATAAAAGTAATGAAAATCAAAGAAAAGAAGAATTTGATCATTTAGTTAAACAATTAAAAAATAATATTAGATCAGAAATATATAATATCATTGATACTATGAAAATCTTAAAAAAGATAAATGATAATAAGCTTTATGTAGAAGGAGGTTTTAATTCTTTTAAAGATTTTTTGTCGGAATTTAAGCTTGCAAAAACTCAATCTTACGAGTATATAAAATTAGCTACTGCAGTTGAAATGGGCTTACTTGAAGAAGATTATATTACTCTCAATGGAATAAGAGCCTCTATAAGATATATTAAGTCTAAAACGAATGGAACAATAAAGCAATCGAAACAAAATCCAATAAAACCATTAAGGTTTCAGCTTAAAAAACAAGAAAGTTATGACTTCTATAAAAGTCATGCTAAATTTACGAGTTTTTTAATGGATGAGCTTTTTGAAAATCAAAAAGATTTGCTTGATAAACTTTTGAAAAAGTATAAAGAATTAAAAGGAGAATGA	LLOINDKG_01119
mlpJ_2	NA	Lipoprotein MlpJ	520	1747	3.36	1	3866	NA	NA	NA	101	737	521	mlpJ_2	PROBABLE LIPOPROTEIN	CCCHFKKI_00966	NA	NA	-6.251903032251337	6.251903032251325	-20.566068521690976	-20.566068521690976	-20.566068521690976	ATGAAAATCATCAATATATTATTTTGTTTGTCTTTGCTCATATTAAACAGCTGTAATACGAATGATAATGACACTTTAAATAACAATACTACCCAGCAAGTAAAAAGTAGAAAAAAGCGTGATTTAAGCCAACAAGAAGAATCACTACAAGAAAAAATTACTTTAACTCCTGAAGAAGAAAAAATGTTTACTTCATTAAAAGCTCTGTTTACATACACGGTTGAAAAACTATACGATCATATGCAAGAATGTAGTAATGGAAACAAGAACAAATGCAAAGATAAATGTAATAATTTCTTCAATTGGCTTTCAAAAGATTCTAAAAAACAAAAAGAATTAGCTAAAGCCTTTACTAAAGTTTTTAACTTCTTAGAATCTAAAAGAAAGTCAAAAGCAAATAATGAAGACTTTGATACTTATATTAAAGGAGCTATTGACAAAAATAGTGGTAATAATAACAAATACGGAAACGGGAGTGATAACGAAATACGGCAATATTTCAAAGGTGTAGCCGATATTACATTTTCTCATACAAATAGCAATGATGAGATTTATAAGTGCCTTAAAGAAGAACTTTTAAAAGAAAATAGTCATTATGCCAGCCTTACATCCTGGAAGCAATGA	CCCHFKKI_00966
group_950	NA	hypothetical protein	520	536	1.04	1	8531	1	2341	Hypothetical protein with no hits to refseq/uniprot/clusters/cdd/tigrfams/pfam overlapping another protein with hits	134	293	217	NA	NA	NA	NA	NA	-6.251903032251334	6.251903032251328	-20.566068521690976	-20.566068521690976	-20.566068521690976	ATGATTAAATTCCCTAAAAACCATATATCAAATCTTCATATTATAAAAGAATATGAAGATGTCACTATTAAGTGGGATAGAGAATACTCATTATTTAGAAAACTACATGGTAAAAATAAGACACTTGAAGATTGGTTAGAATATACCAAAAAAGAAGAAAATCAAAAAATTAAAGAATTTGCAAATAAATTTATCAAAAAAAGAAAACCTAAAATATAA	CCCHFKKI_00945
group_417	NA	hypothetical protein	518	1000	1.94	1	4941	NA	NA	Hypothetical protein with no hits to refseq/uniprot/clusters/cdd/tigrfams/pfam overlapping another protein with hits	176	803	409	NA	NA	NA	NA	NA	-20.566068521692088	20.56606853906258	-20.566068521692088	-20.566068521692088	-20.566068521692088	GTGCGGGGAGAAAAGAATGAACTTTTATCTTGGATAAATAATTTTGTAGAAGTTAATAATAAAGCCATAGATAATTCTTTTGAAAAATTCAAAAGTGAGCCATCTAATCAATACAATCTTCCATTTAAAAATGTTAGTTGGTATACACTAAGGAAAACACTTGCTGATAATGTAGAAGAATCTAAAAAGGCTAGAGGGTGTTTGTATGCGGTTTTAGATTACAATGAAAGCGAGTTGAAAGAATTAGGATTAATTTTAAATTCAAATGTACATAGCATTAAGAAGATTGCTAATAAAATTATGCAAAATGCGGGCATAGAATTCCAATTTAGATTTGAGGCAATAATGAGGCTGTTACTTGATAAAAAAAAACAACCTAATGTTATTAAATATTCCTGA	HMPDPOBE_00404
group_1497	NA	hypothetical protein	516	524	1.02	1	4483	24	27	Hypothetical protein with no hits to refseq/uniprot/clusters/cdd/tigrfams/pfam overlapping another protein with hits	188	212	194	NA	NA	NA	NA	NA	-6.2441661145902145	6.244166114590186	-20.56606852169202	-20.56606852169202	-20.56606852169202	ATGAGAATAGCCTTTTTCCATTTTTTTTTAATATTTCTTTTTGGATGTAGTTCTGTTAAATCAAGCAATAATAATACATTATCTAATAATAAACAGAGAGTTTCTAATTATAACAGAGAATATTATCAAAAAAACAGAGAGAAACTTAAATTAAGAGCTAGAGAACGATATCGTAAAAATAGAGAGAAAATTAAATCAAATAAAGAGAATTAA	CCCHFKKI_01014
group_136	NA	hypothetical protein	509	876	1.73	1	8541	NA	NA	Hypothetical protein with no hits to refseq/uniprot/clusters/cdd/tigrfams/pfam overlapping another protein with hits	167	1220	796	NA	NA	NA	NA	NA	-6.230480765057878	6.230480765057959	-20.566068521691417	-20.566068521691417	-20.566068521691417	ATGGTTTATAATGGGATGTCAGCTTCTATTAACACCGGTGAGATTGACATTAGCTTTACTAAAATATATCAAAATAACTCAAAAAAGCTAAAAGCTTTTATATCATTTGTAAAAATAATCCTAAGCATTGGCGCTATTTTAGGCGGATACATAGGAAGTGTATTATATTTGTACATTGATATAAAAATTTATCTAATTTCATTGTTAATATATTTAGTAGTGTCTTTAATTACAATTTTTTTTATACCAAATGATAAAAATACAGATCATAATCATAGTAAAGAAGATTTAAGTTTGTATCTTATAAAGTTTAAAAAAATTATAATAACATTGTTAAAATCCAAAGAACTTTTAGAATTATTTATTTTGATTGGCTCTATTCAATTTTTTTATCAACCCTTTTATTTATACTGGCAAGCAATTTTTATTGACAAAACCATATCTATTAGTATATTTGGAATTATCTATGTGCTGTTTCGTTTATCATATATTATAGGAGAATGGGCATTTGGAAAAATTAAACACCCAAAATATGATATTTATGTTATTTTAACCATAATATCTTTATTATCAGTTTTAATAAAAATAGTTTCACATATTCACATATTTATTGCTGTAATCACATTTTTAGTAATTTTAATTGCTATTTATTCTAATAATTTAGAATATTTTTTAAGAAAAAATATAGATTCAAAGGTTTTGGGAACCATAACCTCTATTAATAGAGTAATATCTCGTATATTTTCATTTATCGCACCGGCTATATGTTTGGTTTTAGCTAATTTTATAAGTGTTATAAATATATTTGTTTTATTAATACTTATTTTTTGTACATTATCTATTGTTGTGGTGTATAAATTTAGAAATAATAGAAAAAGCCAAAAAATAGATACTGTTAATATACCTTTGAAATAA	CCCHFKKI_00940
group_80	NA	hypothetical protein	508	1108	2.19	1	8430	NA	NA	Hypothetical protein with no hits to refseq/uniprot/clusters/cdd/tigrfams/pfam overlapping another protein with hits	143	1478	716	NA	NA	NA	NA	NA	-6.228510334886562	6.228510334886656	-20.56606852169184	-20.56606852169184	-20.56606852169184	GTGGAAGCTCAAGAAAAGGAAGAAGATACACAAATAGCTAAAATTAATGATACTCAATATGATTTCCTAGAAACTTTTAAACTTCAAAAAGATGATATTTTTATGCATAATACAAAAATGAAATTAAAAAGAATAATTTACCCATCCCTAAATTACGATACAGAAAAAATATTGGCATTAAAAGAAATTCTTGAAAAACTTGATAAAAATCCTAAGAACCGAAGAATAGCTGGTAAATTTCTCGAAACATCAAGGGATATTCAACTTCAACAAGAAGATATGCATTTAAAAAAAATAAAAGATGCATTACGCGCACTCTAA	CCCHFKKI_00908
group_863	NA	hypothetical protein	508	574	1.13	1	1259	1	4107	Hypothetical protein with no hits to refseq/uniprot/clusters/cdd/tigrfams/pfam overlapping another protein with hits	128	650	539	NA	NA	NA	NA	NA	-20.56606852169184	20.566068536040685	-20.56606852169184	-20.56606852169184	-20.56606852169184	TTGAAAAAATATATTATTAATTTAAGTTTATGTTTATTATTATTTTCATGTGATCTTTTTTCAAAGGATTCCAGATCAAGCCAAAAATATAATTTTAAAGTAAAAGCTAAATCGATTTTAAATCCCACTAATAAAGAAAATATAGATAATGAAAAAGGTGCCAATACTACACTATATATAAAAGAAGAAGATAGCAGGATTATAGTTAAAGATTGTACTAATAATCAAGAACTTTTTAAAGTAAAATCTAAAAGAAGACATGATTTTAAAAAAGCTATGCTTCTTGGTGTTAAAACAGATCTAAAAGTTATAAATATTGGCAATAATAATAAAAAATTAAATTCTATAAAAAAACAAAAAGATAATATTTTATTAGAATTTAAAGATAATAAGATATATGTAATTCGAATATCTGAACTTAAAAAACATTTACTAAAAAGTAAGAAAAAACCATTATTAGGAAGCCCTGTGCCGGGAGGAGGAGATGCAGAATTTGTAGATGACCCTGATGGCAGAATAGAAGCAGAATTAGAAGGAGAAAAAGAACAAGAAATAATAGACAGAGAAGATTTCGGGGACGAAGAAGACGAAGAATTAGAAGAAGAAATAATTGGAAAAGAAAAATCTAATGATTAA	AMCNOBHC_01220
group_120	soj_4	hypothetical protein	503	807	1.61	1	1999	NA	NA	Hypothetical protein with no hits to refseq/uniprot/clusters/cdd/tigrfams/pfam overlapping another protein with hits	122	1211	712	NA	NA	NA	NA	NA	-3.08482477176888	3.084824771768877	-20.566068521691076	-20.566068521691076	-20.566068521691076	ATGGATAAGAACAAACCAGAGATAATTAGTATTGCAAATATTAAGGGGGGTGTTGGTAAAAGTGTTTTAACCATTATTTTTGGTTATATCTTAAAAGATATCGGCAAAAAAGTTTTAGTCATAGATTTTGATCCTCAGAATAGTTTAACTAGTTATTTTTTTAAGTATGTAAAGAACTTGAGCAGAAATAATGTTTATGCTCTTTTAAAGGAAAATTCAAATTTTAGTTTAGATAAGTATTTGAGTAAGATACATGAAAATATATATCTTATACCTTCTCATCCTAATTTACACCTTTTCAATAAGGAAAACACATCTTATAAGGAACTTTGTTTAAAACATCGATTAACAAACTCTTTGTCCCATTATAATTTTGATTATGTGATAATCGACACTCCTCCTAATTTAGATTCACTTTTAGATAATGCTTTAAATATTACGGATAGACTTGTGATACCTATTCAAGTTGAGAGATTTTCTGTTGAAAGCTTGTCCATATTAATGAAATACATCGAAAGAATTTCTATGTATATAGGTAAAGATATTGATATTTCTATAGTAGAAAATCAGTTTATGAAAAATAGAAATACTTTTAAAAGTATAGAGAATTCAATTAAGAATAAATATGGTAGATATATTAAAGGAAAAATTCATTTTTATAATAAAATAAAAGTTTTTACAAATAATTTACAGGAACCTAGCTCCAAGGAGGCTTATTATCAAGAAGGTTTAGAATCTTTAAAGAATATATTAAAAATTTAG	LLOINDKG_01577
group_137	NA	hypothetical protein	502	1082	2.16	1	1590	NA	NA	Hypothetical protein with no hits to refseq/uniprot/clusters/cdd/tigrfams/pfam overlapping another protein with hits	113	521	408	NA	NA	NA	NA	NA	-20.56606852169212	20.56606852370084	-20.56606852169212	-20.56606852169212	-20.56606852169212	ATGAGCGAACAAAAAGACTTGCAAACACAATTTCAGAATGAAGAAGAACTTTTAGTAACAAAACTTCATTCTGAAGTCCTATTGTTATTAGGAATAGACCAGTTTGCATTAAGCAGGCAAAATTTCCTACTTCATTTATCCTTGCTTAATACAATTCTAGTAACAAGTGGTATTGATGCGAGTTCACTTACATATGAACAAATATTTTTACTCACCTTTTATCATATGGGTTGTCAATTAAGAAAACAAGGGGTTGTTCGTGAATTTGAATTTGAAAGAATAAAAAAAGAGAAATTCAATGAACTTGAACTTGATTATTATCCTAGTGGTAATGGGGGAATTGAAGGTGGTGGAGAAAGTTGTAGCTCAAACAAAAACTTTTGCTTACAATTTGATGCATTTTTAGAAAAACTAAAAAGAGAAACCTTAACACCATCATGTTTAGGAGTTGTCTAG	IPDKNIDK_00893
group_150	NA	hypothetical protein	501	624	1.25	1	4973	1	2039	Hypothetical protein with no hits to refseq/uniprot/clusters/cdd/tigrfams/pfam overlapping another protein with hits	140	1139	930	NA	NA	NA	NA	NA	-20.566068521691232	20.566068539052928	-20.566068521691232	-20.566068521691232	-20.566068521691232	GTGGAAGTTAATAAATACCCACAAACAAAAAGTAAATATCAATACAAGCTTATTGCTTTAATTGCAACACTTGAATATGTCAACAAAACTAAAAAAAAATACTGCCAATCTGATATCCTTTATTGTTTTAATGGTAACCTAAAACGCAACGGACAAAAAGAAGTTTCAATCAAAACGCTTCGAAACTACTTCTATAAATTAGAAAAGCTTAACATTACTATTAATTACTACAGACATCTAGGTATTAATATGGGAACCGAAATCTACTATACTCTTAGACATTCTAAAAAAGACTGCTACAACATAATAAACCAATACTTCAGAGAGAAAAAGAAAGAAAGATTCCAAAAGCGAGTTAATTCATACATTAAAATAAATTATAGTAAAAAGGACAGTGTAAAAAATGGGGAATGTTTTAATAATAAATATAATAAAGAAGAAAAAGAAGAAAATAAAAAAGAAGTACAAATCAATAAACTAAAACTAAAAAAATATTCGCAAAAATGTAATTTTGGTGAAGATATTTCTTCCTTCATTATAAATCTTGGCTTAAGGAAAGAAGAATCCATAAGACTTTTCAAACTTATAAGCAAAGAAAAGTACTATTTCAAAAAAGAAACCAAAAATAATCCACAAAAGTCATTAAAACATAAAAGAAAAAATTTAATTTCAATTCTAAGAAAAATAAAAATAAACTTGATAAACGAAGGTTACGACAAAGAAAAAATTAAACTACAAATAAAAAACATATACCAAAAATACAAAAATAAACCCCATTTCATATTGGAAAAAAATAAATATAAAGACCTTAGTAAAATTATAGAAAAAATAAAAGAAAATACTAAAAAATTTGAAATTAAAAACAACAAAGATAATGTAAAAAATAACATTTACAGCATACTTTTAGATCAACTATATTGTAAAACCAACAAAATAAATTTGAAAGACAAAATTAAAGAATATTTAAATAAACAAAAAAACCTGGAATACAAAAAAATATTCAACAATCAGTACTATAATGAAATAACAAATCTAATAGAACAACAAAATAATGAAAAAACAACTGTTTTAATTAAGAGTTAA	IPDKNIDK_01036
group_1158	NA	hypothetical protein	500	506	1.02	1	4462	11	9	NA	293	398	323	NA	NA	NA	NA	NA	-6.212605529388774	6.2126055293887	-20.566068521691683	-20.566068521691683	-20.566068521691683	TTGAGCGTAAAAATTAAATTTAAAGACATTCCTTTTAATGCAGAAAATAGTATTAATATCAAATCCGAAGAACTTGAAAGAGAGATTACTTTCAAACTGGCTAAGGATGCTTACAAAGAGTTTTATTCTAAGATTTTTTCAAACAAAGGAATAAAATCAGCTTTTAGAAAATCTATTCAAAAAGGATTTTTTGAAATAAAGGATCAGTTTAGAGTTTTTTGTAAAAATTATTTACTTAGTAAACAAATGGGCTTTCAGTCAAAAAGATCTTTTAAGCCTGCAAGGGTTAAAGAATTTAAAAGTTTTCTTAACAATATTGAAAAATACAGTCTTTTAAAAGGCAAAAGAAAAGGGGAATCCTGA	CCCHFKKI_01027
group_988	NA	hypothetical protein	497	518	1.05	1	4411	1	3959	Hypothetical protein with no hits to refseq/uniprot/clusters/cdd/tigrfams/pfam overlapping another protein with hits	260	887	822	NA	NA	NA	NA	NA	-6.206575395188901	6.206575395188885	-20.566068521691722	-20.566068521691722	-20.566068521691722	TTGAATAAGACAAAATTATTAACATTTATAACATTGGAGATAATAATATTGTTCTCTTGTAAGCTAAACTACGAAGATGTTAAAAACAAAGTAGCAAGTTTTACAGAAACAAAACACAATGAATCTAATCAATCAAATTCTCAAAAAAACACAAAAGAACAAGAACATCAAAAATTAGCAAAAGACTTAAAAGTTACTGAGAAAAAAGAAACAAATCTAATTGACAAACTTTTTGAAATCCTGGCAAGAGAAATGACAATAATTAAAAAAGAAAAACTTCAAACAGAAATTTCTAGTCAATTTGGACTAAAAAATAGCATGTTTGAACTAATTAATGTTTACAAAATTGACTCTACAAATGGGGAAAAGCTTAGAGAAAAAATGAACTCAAGCCTAACCGAATCTCAAAAAATGAGAAGACAATTTTACTCATCACTAGGTTACAACACTACTGATATTTTCAATTTAGCAGAGATTGTAAACAAACTTTACAAGAATTCAAAAACCCACGATTCAATAAAAAAAATATCAGGGGGAATACAAATTCAACAAAGATTTGAAGTTGCGCTTGAAGATTTGGCAATTAACATGGAAAAGCTAAAAGCAAATAATTTTAATCAAAAAACTTTAGAAGAAATTTACAATATAATTATTGATTTAATCGAAATAAAAAAAGAATGGCTTAGTACAATAAAAACATTGATTAAAAGTTCAAACGCCACCTTGGAACTACAAAACAATACAGAAAAGCTAACAGAGCACATTGATCAGCTTTACAAAGACAAAATGATTTCTATTTGCTTGAAATCCGAGCAAGCATTAATTTACTTAGACACATTATTTAAAAATAATAATAATTAA	CCCHFKKI_01046
group_277	NA	hypothetical protein	494	1031	2.09	1	1674	NA	NA	Hypothetical protein with no hits to refseq/uniprot/clusters/cdd/tigrfams/pfam overlapping another protein with hits	101	332	326	NA	NA	NA	NA	NA	-20.56606852169168	20.566068536039815	-20.56606852169168	-20.56606852169168	-20.56606852169168	ATGGATTTAAAATTCGGCAATAATTTTGAATTGTCATTTAATAATGATGTGTCGCTTGTTGATGGAATTGACGAGCAAAAACAAAAATTGTTCATATTTTGTAAAACTCTACGGGGAAGTCTAAGTTATGCTCCTAATTGGGGACTAGACTACTATTTACTTTTGAAACTTTTAAAAACTAATAATCTTCAAGCTATAAAAAACTATTTCAATGAAATATCTAGAGAACTTAATTTAGACTTGATTAATATTTCAACTACAACACAAGAACGAAAAGTAAATATATCATTTTTTTTCACGGGCGACATTTTGAATATGGAGTTTGACTTATGA	IPDKNIDK_00905
group_583	soj_3	hypothetical protein	494	667	1.36	1	4976	1	2018	Hypothetical protein with no hits to refseq/uniprot/clusters/cdd/tigrfams/pfam overlapping another protein with hits	98	761	618	NA	NA	NA	NA	NA	-5.097831692835256	5.097831692835251	-20.56606852169168	-5.505331535894908	-6.200508675519109	ATGGATAAAAAAAAGACAAAAATAATGACTTTGGCATCAATCAAGGGAGGTGTTGGAAAGAGTACAAGTTCTATTATATTTTCAATATTATTGGCTCAAAAGTATAAAGTTCTTTTGATTGATATGGATCCTCAGGCATCAGTTACTAGTTATTTTTCTGATATTTTGGATGATCAAAATGTAGATATTATAAGTAAAAATATTTATGAAGTGTTAACGGATAGGATAGATATCGATTTATCTATATTAAAGATAAATGAAAATTTAAGTTTGTTGCCTAGTCATTTATATTTGTATCTCTTTTATGATGATAATATGCCTTTTAAAGAGACGAGATTACAGGATAATTTAAAATTATTAGATAATTCTTATGATTATATAATAATCGATACAAGTCCTAGTTTAGGTATTATTTTAACTAATGTGTTGGTTGTTAGTGATTATGTAATAGTCCCTATGACAGCTCAAAAATGGTCTATTGAAAGTTTGCAACTTTTAGGATTTGCTTTAAAAAGATTGAAATTACAGGTACCTGTTTTTCCAGTAGTGACAAATTTTAAAAGGAATAATACCTATAAACATTTGTTAGATATTATAAGCAAAGATACTAATTTTTTGGGAGTGATACCAGAACGTGAGGACTTAAATAAGAGAATAGCTCAAAATAACATTTTTGATTTAAATAAAGATTATATCAAAGAATATCAAATGGCACTTGAACGATTTTTCCAGTTGTCGGAAAATCGTGTAACTTTATGA	FPBMJFFI_01434
group_15	NA	hypothetical protein	493	1280	2.6	1	1525	NA	NA	Hypothetical protein with no hits to refseq/uniprot/clusters/cdd/tigrfams/pfam overlapping another protein with hits	131	2513	911	NA	NA	NA	NA	NA	-6.198478228582858	6.198478228582955	-20.566068521691204	-20.566068521691204	-20.566068521691204	TTGACCACTAATCTGGACCATCCAGAGCGTTATTTCAAAACCGATTATATTGATAATACAGTGACTTTTAAGACATATAAGTTTACAACTTATGACAATGTTCTTCTTAGTAAAGGATATATCGAAACTCAAGAAAAACTCTATAAAGATATACTAACATATAAAACAAGATTTTTGTTGGGGGAATGGATAGCAAGTGGCGACTCAATTTTTACACAGATTAATATTACTGAGGATTATGTGTGTACTAGCCCAATAACATATCTTGATCCAGCATTTAGTATTGGAGGAGACAATACTGCTTTATGTGTTATGGAGAGAATTGATGATAAGTATTATGCTTTTGTATTTCAAGACCAACGCCCAGCTAATGATCCTTATATTAAGAATATGGTCAAGACTGTTTTAGAAAATTTTAATGTACACACACTTTATTTAGAAAATAGGGATAACACCAAAGGTGCTGGTGGATTGACTCGTGAATACGTAATACTTAGGAGCAATATGAGTCAACATTTTTTAGAAATTACATTGAAAATGTAG	CCCHFKKI_00953
group_200	NA	hypothetical protein	493	712	1.45	1	2175	NA	NA	Hypothetical protein with no hits to refseq/uniprot/clusters/cdd/tigrfams/pfam overlapping another protein with hits	158	1814	806	NA	NA	NA	NA	NA	-2.736529672254891	2.736529672254892	-4.806068124912365	-20.566068521691204	-20.566068521691204	ATGCCAGCAAGCGATGCGTCAACAGGTGACCCATTAAGGCTTGCACATCAAGTAGCCGAGATATATGCAGGATTTGCAGCATCTAGGGACATTGAGCATAAGAGAGGAGATGGTCTTTCAAAGCTTTTTGATAATAATTTTAGGGGTGTTATCAAGAAGATGGTTTACACGGCAATTCTCTCTGGAGAGAGTGCTTTTTATATAGTAGTTCCAGATTCAGAAGATCCTAGGGTGCCACTGCGTCATGGCTTTCCTTGTCTTTGTTTTAATTTTGGAGAAGTGTGTGATGGAGATGATTTTTCTTTTGAAAATATTCATCCAACCCGTGTTGTTAAAATGAAGTCGTCATTTTTGAATTTTCAAGCTTTAGAGAAGAGCAGTAGGATTATGGACACTTTACTTCATGAAACTGTAGGTTTTTTGAAAGTTAATAATTTCACTTTCTTAAAATCAGCAACTCTTCCATCAGTAAAAGATATGACTGCTTATGACCTTGCAGAACTTAAGAAAAATATAGAAGGGGTTTTAGATAGTAATCATAAGATGATGATACTTGGTAGGGAAGATGATATTGCAAATATTACGCGTTCTGTCAGTCCTATAAGGGATGCTTTTGACATTATTGTGTCTGATATAACACTTCATTCAGGGATTCCAAGAGAAGTACTCTATCCCATCTCTCCATCTGGCGAGGGTAGTGTTGGGAATTATGACATATTTTACCTTAATATTGAGCAGATATGTAGGCTTATGGTAGCACCATTTATAAACACTGTGCTTGAAAAATTTGGACTTAAGTCCAATTGGCAATTTAAGGCGGTTAAACCTATCAGTCAAAAGGAGCAAGCAGAAGTTGATGAGAAGCATGCACGTACTCTTGCCTTATATACAGAGCTTTTAGGGAAAGCTAGCGAAATGGGTGATTTGGATTTGAGATTAAAAATTCAATCTGAACTTGAGGAGTTCCTCAAAGTTTAG	FKHFLGOD_00885
group_396	NA	hypothetical protein	493	662	1.35	1	2174	1	4250	Hypothetical protein with no hits to refseq/uniprot/clusters/cdd/tigrfams/pfam overlapping another protein with hits	104	1058	476	NA	NA	NA	NA	NA	-2.7725887219094245	2.772588721909424	-5.09579295955241	-20.566068521691204	-20.566068521691204	ATGAAGGGTGAACAATTAGTTGATGAAGTATCCTCGTCAAATGGTCCGTCTTCTGATGTTAACAATAATAAAGATTTGGTAACAATTTCTGTTGAAGAATATGAGAAATTAATATCAGATTCTAAAAGATTGCCAGATATGATATCAAGGGAGGATTTTGAGAGAAGATTAGCTGAAGCTGAGAGTAATTTTACTAAAGCTCGCAAACAAGCTGAAAAACAGGCTGAAGTTGATGCTTTTAAAGATTCTAAACTTTTAGCACACTTAGAGAAAGCCTGCGAGCAGTATGAAATTACTCCTCCATTTGCTAATGCAAGTAGTATTAAGGATGCGAAATTGGCATTCTTAGATGCTATGAAGAAGAAATATAGCATCAAATTTAGGGTAGATGAATCTGGTGATCTTGATTCACAGATTGAGAATATAAGTTTACTTGTACAAGAACTTACAGCTTACAAACAAATGGTAAATTCTCGCAATAGATATGTTGGGAAGATCATAAATAATACTAAAGCACAAAGACATAAGGAGAGACTTATTCCTAGGGAGGTTGTACATGGCTAA	FKHFLGOD_00886
group_869	ospB	Outer surface protein B	491	508	1.04	1	4539	2	29	Hypothetical protein with no hits to refseq/uniprot/clusters/cdd/tigrfams/pfam overlapping another protein with hits	116	899	860	g_869	PROBABLE LIPOPROTEIN	CCCHFKKI_00999	NA	NA	-6.194404923855243	6.194404923855221	-20.566068521691662	-20.566068521691662	-20.566068521691662	ATGAGATTATACTTACTAGGATTTGCTTTAGTATTAGCTTTAATGGCATGCGCACAAAAAGGTGCTGAACCTAAAAACACTACTCAAAAACACAATGATCAGGAAATTTTAGATTCCACCAAAAAAACATCAACACAGGCTGCTGAACAAGTCCTTCCTGCAGCAACAGAAGACTCCGTATCTTTGTTTAATGGAAAAGAAGTTTTCGTAAGCAAAGAAAAAAATGGCACTGGAAAATATGATTTAAGAGCAACAATTGATGGGGTTGAGCTTAAAGGAACTTCCGATAAAAATAATGGTTCTGGAAGCCTTGAGGGCGCAAAACCTGACAAGAGTAAAATAAAAATGTTGGTTTCTGAAGATCTAAATACAATCACTGTAGAAACATATGATGCTAGCAGCCAAAAAACTTCAAGCAAAGTTACTAAAAAACATGATTCAATAACAGAGGAAACTTTCAAAGCTAATAAATTAGACTCAAAAAAATTAACAAGAGCAAACGAAACTGTGCTTGAATACTCCCAAATGACAGATGCCGAGAATGCTACAAAAGCAGTAGAAACTCTAAAAAATGGCATTAAGTTTGAAGGAAACCTTGTAGGTGGAAAAACAACAGTAAAAATAACAGAGGGTACTGTTACTCTAACAAGAGAAATTGAAAAAGACGGAAAAGTAAAAGTCTTTTTAAGTGACACTGCACACAGTGCTAAAAAAACAGCTACATGGCAAGAAAGTACTAACACCTTAACAATTAGCGCTGAAAGCAAAAAAACTAAAGATTTAGTGTTCTTAACAGACGGTACAATTACAGTACAAAGTTATGACACAGGTGGAAGTGCCCTTGAAGGATTAGCAAAGGAACTTAAAGATATTTCAGAACTTAAAGGTGCTTTAAAATAA	CCCHFKKI_00999
group_600	NA	hypothetical protein	488	552	1.14	1	4947	1	1982	Hypothetical protein with no hits to refseq/uniprot/clusters/cdd/tigrfams/pfam overlapping another protein with hits	239	635	609	NA	NA	NA	NA	NA	-6.188263685442202	6.188263685442176	-20.56606852169172	-20.56606852169172	-20.56606852169172	ATGGGTAAAATATTATTTTTTGGGCTATTAGCAATTTGCATTTTTTTTATTTTCTTTTTTTATAAACAAAAAGAAAATAATGTTATTTATAATAAAATTGTTGAAAAGTTTGAAGATAATGTTTTGATCGATGAGACTTATACATATCCTTTGAAAAAGGATAATTTAAAAAAATTGGTTTTTATAAAATCGCAGCTTATAGTTCCTGAGCTTGAACATGAAAAGATGATGGGAGGAACGGGTTATTTGGTAGATGCTTATAGAGCGTTGAATACTGTTTATAAGTTTGATTTTAAAGTGCACGATAATAAAATTTTAGGTTTTAAAAGTGTAATTTTTGAAGGATTTGAAGATGCTGAAGTTTCAAAGCATGAAAATGATTTACCAAGTGAGAAATGGCAGCAATTAAAAGATTTTAACATTGGTGATCCGAATATAAATAAAAAATTTTTTCATTTAAAATTTCCTTTTTTGGTAAAAAATACCTTGCAAGTTACTCTTTCCAAGAGATTTTTTAATAAAATTAAAAAATTAGAACGATTAAAGATTGTTTTAATTTCTAATGAAGACAGGGAATATAAAATAGATATAGAGAATTTTTTACTAAAATATAATCTTTAA	CCCHFKKI_00906
group_1508	NA	hypothetical protein	487	488	1.01	1	7667	65	2	Hypothetical protein with no hits to refseq/uniprot/clusters/cdd/tigrfams/pfam overlapping another protein with hits	278	323	314	NA	NA	NA	NA	NA	-6.186208195772272	6.18620819577228	-20.56606852169186	-20.56606852169186	-20.56606852169186	ATGAATTTACAAAAATGCTTGTTTTTCACTGCTTTATTGCTAATTTCAACATCTGTTTTCGCACAAACTAACATAATAAAAGAAAATATAATTTCAAATGAAAACTTCAGCCAATTTGGAGTAGAAGAGATTTGCCCAATATGCGGATATGTTAACTGTATTTGCGATGAGCAAACTACACAAATTGCTGCAAAAGTCTCTCAATCAAATACAACAAGCCTATTTGCAAGCATGGCTATATTTGCATTGCTAGTAGTTGCAGGATTAGCCCTAGCAAAAAATAAATTATATAAATCAAAATTAAAAATCTAA	CCCHFKKI_00633
group_459	NA	hypothetical protein	486	680	1.4	1	3816	1	4716	Hypothetical protein with no hits to refseq/uniprot/clusters/cdd/tigrfams/pfam overlapping another protein with hits	98	746	470	NA	NA	NA	NA	NA	-20.566068521692095	20.566068523787727	-20.566068521692095	-20.566068521692095	-20.566068521692095	ATGAATTCTTTAGAACAACAAATAATTAATGTAGAAAAGAATTTTCAAAAAGATATATCTGGATTAGATACTAAAATAGATAGTGTAAAAAACGAACTTAATACTAAAATAGATAGTATAAAAAATGAGCTTAATGCGAAAATAGATAGTGTAAATGCCAAGATAGATGGTGTAGAAAAGACCCTAAAAAAGGATATATCTAGTTTAAAAAATGAACTTAATGCAATTAATAGAACAATACAAGTAATGCTAATAGTGGGAATAACACTTGCTCCAATTATTTACTCTATATTCAATAAATATTTCTTTAATTGA	IPDKNIDK_00957
group_291	NA	hypothetical protein	484	615	1.28	1	2168	1	4675	Hypothetical protein with no hits to refseq/uniprot/clusters/cdd/tigrfams/pfam overlapping another protein with hits	119	914	746	NA	NA	NA	NA	NA	-2.6479462770032325	2.6479462770032334	-4.221606341832883	-20.566068521690816	-20.566068521690816	ATGAGTAGAAGTATTTTTATAGAGTCAAGTGGTACTTATCGTGGAGATATTGTTCAACTTGCTAAAGAGGGCCTTGAAGAGCTAATGCCTTACAAGATTATAAGCAGGAGTGAGCTTAGACAAGGATATTATGTGGCTCGTAAGGCAGTATTAGAGCATAATGTTACTGCAAGTTTTGGAGATTATAGTAATGAGATTGGAAGGAGTGGTATTTTCTTTCAAGAGATGGCATATAAGATGCATGTATTTGATACAGTGCAGAGAATTTCGCTTAAGGATTTGATGTATGGTTCTGTAAGTGAGGAGGAAGTTAAGGCTAATTTGGAACTTGGTCTTATGAAAGATGCTTATCACTCAATTATTTTTGGAAAACCTGAAATTAAAATGGAAGGTATTGCAACACTTACTGGAAGAAGTAAAATAACGGTTTCATCTGGTTCAACAACACTAACTACTGGAAGTGCTCTGCATCAAAAGGTTGTTGAAGCTAAACGTAAATCTGAGGAGTATAAGGAAAAACTTGATGGGTTTTATCATCTACTCTTACCGCATAAATTTTCACATCTTTTGTTAGATCTCTACAGTGAACCGCAATACATAACAGTAAAGGATGCGCTTTTAAAAGACCATAATATAATAACTTCAGTGTTTAAAGGACTTAGTCATCCAATTCTTTATGAGCCAAATCCAGAAGTAATGTTTGTGCCAATGATTCCTGAAATATTCTTTAGAAGATTTGCAGCTGCTGATGGTGATTATATTCATGCGTCAATGGAGTCAGCAGGTGTTATTCATTTTCATCCACAAGAAGTTGTTGAGATTACTATTTCAAGTTGA	FKHFLGOD_00888
group_314	NA	hypothetical protein	483	623	1.29	1	2209	1	1834	Hypothetical protein with no hits to refseq/uniprot/clusters/cdd/tigrfams/pfam overlapping another protein with hits	125	1241	1040	NA	NA	NA	NA	NA	-2.5806623631191923	2.580662363119193	-4.785406233732157	-5.48272008952051	-6.177943722251591	TTGAGGTTAAAGCGACTGCCGATTTATTTTGATGCATACAAAAGAAAACCTGGTGCTGAGATTTTTGTGTATTATTCAAGTCGTGGGACTGGTAAGACTTATGATATTGCAACAGTAAATCTTGAGAGAAAGTTTACACCTGATGGTGGTGATACTTTGGCAGTGCGTAAGAAGAAAAACAAAACAATTCAGTCAATTCATAAAGAAATTTTAGAGTTGCTTCATAGGTATAACTTAAGACGTGAATTTAATGTAAGTAAGGCTAAGATAGAGACAAAAAATTTAATATATGGACGCAAGCGTGCGTTTGTATTTGAAGGTGGGCATGATACAACTGACCTTAAATCGTATGCGCATTTTAAAGACCTATGGCTTGAGGAGGCTAATCAGTTTACTGAATCTGATATTGAGAGACTGATTCCTACAATGAGAGAGCGTGGGGGGAGAATTTATATGTCAAGTAACCCAGTCCCTCGCTCGCATTGGCTTTACAAACGTTATATTGCAAATGAAGATAATCCATCAGTATGTGTAATTAAGAGTACGTATAGGGACAATCCTTTCTTAAATGGAGGTGATATTGACTTGTGGCTTGAGAAACAAAGGCTTGCGTATCATGGAAATGATCTTGGATTTAGAATTGAGGTCTTAGGAGAAGAATTTGATTTTGGGACAGCAAGATTTATAAAAGATTTTGAAGTTTGTGATGAGAGTCTCTTTGATCGAGCACAGGGTAATTTTTATACAGGAGTTCACATTAAGGGAAATAGGGTTTGCTTTATAGAGATTTTTGTTGGAAGAATAGCTTACTTTCCAATAACAGTTGTAACTAATGCTAGTAGTAAAGTTTTACTTTCAAGGGAAGATTATGAGCGTGAATGTTCGTGTTTTAGAGGGACATTTGTTCTCCCACATACTAGAGAAGAATTAAAATTTGTTTTCTCTCGTTTTGGTAGAGGGGCTCTAGTAGCACGTAATCGTAATCTTTATGTGCTCTCAGATTATTTAATTCCTAATAATCTGAGTGTAGTAAGGAGGGACGAGACTGAAGATGTGATATTGGAATTTAGTGAGACTGAATATTATTATGATGAATCTTTAGGTAGTGAGAGTGGTACTGCTACAAATCTTGTTATGCAGAAAAATTTGCAGTACATTCCAGCATTTCTAAATGCTGTGTCAATTTTTGCGTGA	FKHFLGOD_00884
group_232	NA	hypothetical protein	482	581	1.21	1	4975	1	2046	Hypothetical protein with no hits to refseq/uniprot/clusters/cdd/tigrfams/pfam overlapping another protein with hits	92	848	510	NA	NA	NA	NA	NA	-6.175866886971773	6.175866886971826	-20.566068521691555	-20.566068521691555	-20.566068521691555	ATGGAGAGCGTATTAGAACGCCTAAAAGAAAAAAAAGTTGAAATTACACCAAAAGAAAAGAAAGGTATCTTTGTAAAGATAGAAAACATTGATAGTCGGAAAATATATCATACAAAAATATTAAATGACTTATATGTATTTGGAGTCAATAAAAATCAAAAAGGAAAATTTTTTATCTCATTCAGAGGTTTATTTAACAGAGAAAAAATTAATGAGTTCAACTTGTTTTCTTTGAAAGAAAACGATAAGTTTTTAGGGATATTTTATGGATATAGAAAACCAATACAAAATGTTATAACAAAATATGAAGAAAATGGCATTATAAAGACATATACTTTCTCAAAGGTTTGTTACATAGAATTCAGATTTCAAAAAGGCAGTATTTTTTGTTATATAAAAGGAATTTCTCGTTTGCTTAAAAAAGAGAAAATTGGGACACAATATAGCAAATTTCTATTTGAGATGTTGACAAAGTTAGAAAGACAAGTGTATGAATTTTATCGAAAAAAATTATCAAATAGGGGAATCATAATAAAATGGATAGAAAGAAACCAAAAATAA	HFMJNAJB_00320
group_178	NA	hypothetical protein	476	850	1.79	1	4977	NA	NA	Hypothetical protein with no hits to refseq/uniprot/clusters/cdd/tigrfams/pfam overlapping another protein with hits	89	593	416	NA	NA	NA	NA	NA	-20.56606852169209	20.566068523682688	-20.56606852169209	-20.56606852169209	-20.56606852169209	ATGGGTGTAAAATTCAAATATATGAATATAAAAATAAAAGATCGAATCAATACTACAAAAAATCAAAGTGAAAATGAAATTAGTTTTAACGAAGATAAAATTGAACGATTCCTCTTTTTAAAAGAAAGATTAGCGATAAACTTCCAAAAAGAAATTCATAATAAAATAGAAACAATGAAGATACTGAAGGAAATTAAAGATAAAGAATATTATAAATTAGACGGATACCAAAATTTTGAAATGTTTACTAGAAATTATAAAATAGCAAAAAGTCAAGCTTACGAATATTTAAGAATAGCAAATGCAATAGAAGAAGGATTAGTAAAAGAAAAAGATATAATTGAAAACGGAATACAAAATTCTTTGTTCCTTTTAAAGGATAAAGAAGGGATGAAAATTAAAAAATCCAACCGAAACTTTATTCGACCATTAAGATTTCAGTTTAAAACAGAAAATGCATACATATATTATAAGTCAAAGGCAAAATTTACTAGTTTTTTGTTAGAAAAATTACTTAAAGATAAAGAAGAATTGCTTAATGAAATTATGAAAGAGTATAAGAAATATAGAAAATATAAGTGA	IPDKNIDK_01039
group_792	NA	hypothetical protein	475	539	1.14	1	4948	1	1981	Hypothetical protein with no hits to refseq/uniprot/clusters/cdd/tigrfams/pfam overlapping another protein with hits	158	524	494	NA	NA	NA	NA	NA	-6.161206994816202	6.1612069948161805	-20.5660685216919	-20.5660685216919	-20.5660685216919	ATGAAAGCGTTATTATTATTAATTTTTTTTTTATTAATTCCCAAAAGGTTTATTTTTTCTAGTGAAGTATCAGAAGAAGTTGTTATTTTAAATGACAGCAATAGACATAATTTAAGTCTAATTCTTGAATTAAAAACCAAATTTGGAGCCTTTGCTTTAAGGCGTTATCATGAAGGATATGTAGATTTAGATTTTAATATACAAATTATAAATAGCACAGAGATTGTGTTTAAAAAGGTTTATATTAATGGGGTTTCTGTTATAGACCATCCAATCAATCCTAGATCTCGCTTTATTGACGGGGCCAACCATTTTCATTTTGATATGAGTTTCTTTTATGACGGTGAAAAAATGAATAAAATAAGAAAGTTGGCAGAAGCAAATGGAATTGATGTATACGTTGAATGTTTTGATGAGATAAATAATGAGAAAAAAAAATATTCTTTTAAAGCAAGTAGAAAAAATAGTGTACATTTTTATAGTGCATTTGATGCGATTTTTTATAAATAG	CCCHFKKI_00905
group_30	NA	hypothetical protein	471	911	1.94	1	2022	NA	NA	Hypothetical protein with no hits to refseq/uniprot/clusters/cdd/tigrfams/pfam overlapping another protein with hits	89	3302	1781	NA	NA	NA	NA	NA	-6.152732396718281	6.152732396718305	-20.5660685216922	-20.5660685216922	-20.5660685216922	TTGAGTACTTTTTCTAACATTTTCAATTATTCTGCAGATACTGCGACTAATGCATTGCTAGATTTTTTAAAGGATGTGCTATCGAGTTTTGGGCCTTGGGAAGCAGTGGCTTCTTCTGTTTTGAGTTTTACTGTGGGACTTTTTAAAGGTTTTGAAGCTGAGAGAATCAAAGCTATAGAAGAACAGAGAGACAAAGATTTAGAAGCATTAGAAAAACGAAGTGAGATCGAGCTTATGCGACTTGAAGAAGGGTTTGATAAAGAAATTGCAATGAGAAAAGAAAAATTATCAGAGCTTGATGATCAGTATAGTAAAGAGATTGATTTTTTAAAAGAGGCTCAACGCAAGGGGCAAATATCTGGTGAAGAATTTCAGAGGCGTTTTACTCAAGTTGAAAGTGAATATAAAACTAAGAAAAATACAGAGACTGAAAAACTAACTAATGCAGAGAATTCTAAGAAGCTTGAGTTAGAACGTGAAAAAAAACTTAAGGCTTTAGAATCCGATTCGTATTAA	HFMJNAJB_00354
group_723	NA	hypothetical protein	471	539	1.15	1	8421	1	4245	Hypothetical protein with no hits to refseq/uniprot/clusters/cdd/tigrfams/pfam overlapping another protein with hits	158	758	714	NA	NA	NA	NA	NA	-20.5660685216922	20.566068524039075	-20.5660685216922	-20.5660685216922	-20.5660685216922	ATGAAATATAATACGATTATAAGCATATTTGTTTGTTTGTTTTTAACTGCTTGCAATCCAGATTTTAACACAAATAAGAAAAGAACTCTAAGTAAGGGGATAATTTCAAATCAAGATGCAGATTCTGATAAAATAATAAAAAATAAATTACTTGATGATTTAATAAATTTAATAGAAAAAGCGAATGCAGATAGAGAAAAATATGTAAAAAAAATGGAAGAAGAACCTTCGGATCAATATGGAATGTTGGCTGTTTTTGGAGGTATGTATTGGGCAGAATCACCACGGGAATTAATATCTGATACAGGTAGTGAGAGATCTATTAGGTATAGAAGGCGTGTTTATAGTATTTTATTAAATGCTATTGAAACTAATGAATTAAAGAAATTTTCAGAAATTAGAATACTGTCAATAAAAGTACTAGAAATATTTAGCCTATTTAATCTATTTGGAAGTACTCTTGATGATGTGGTTGTTCACTTATATTCCAAAAAAGATACTCTAGGTAAACTAGATATTTCAAATTTAAAAAGACTTAAAAATTTGTTTGAAAAATTATTATCTATAAAAACAATCGTTTCAAAGATGTCAAAACGTCTTTTATTGGATTATCAAAATAATGAAAATTTTATAAAAACAGATAACGCCAAGCTTGGATCTTATGTGGTTGCACTTTCCAATCAAATTCAAGAAAAATATAATGAAGCAGAAAGGCTGAAAAGCGAGATAATTTTAATATATACCCTTTAA	JADPNPME_01018
group_1151	NA	hypothetical protein	468	502	1.08	1	8340	1	4171	NA	128	797	668	NA	NA	NA	NA	NA	-4.528289141609248	4.528289141609284	-6.146328979909961	-20.566068521691797	-20.566068521691797	ATGCTTAAAGTTTTTTTAGTTATTTTGAATTTTTGTATTTTAAATTTATTATATGCTGGGAATGAAAAAAGCTTAATAAAAGAATTTGAAAATCTGTATTACCCTGAATTGGAGAGAGGTATTTATGCTTTTAGGATGAATTTTAAAATCAATTTAAAAAATAGCTTAGAAGAAAGTGTAGGGTTGAGAATTATTAGTACTGACAATAAGGATGCACGTTTAATTTATATGTCAGGAGCGAATACAGATTTTGCTTTTTTATCTGTTAGAAATAAAGGGCATTTTATGTTAGGAAGACGAGCTAAGATTCCAATTAAGGTAAGCACGTCTTATAAGGTTAGGGGTGCGTCTGAACTCAAAGATATTTTGGGTTTGAATTTTAATGCAGATTTCGTTTTATTAAGATCCGGAGATAATAGGCTTGAATTTGAATCAAAAGAAAAATCGATCTATCCATTTGTGGATTTATTAAAAATTGATAAAAACGATTTTAAGACTTTGCACAAAGATAAAGAATTAAAAGTTTTAAAAGAAGTAATCTATAGAAAAGGAAATATTAAAGGAACCGATGCTTTTGTTTATTTTGAAATTGAAGATAAAGCATTTAAGGATGCTATTACAAAAATTTATGTAGAAGATATTATTAGTACGAATCTAAATAATTCTATTTTTAGTTTAAAAGGGTTTAATAGAATATTTGATGTATATTCTAATTATGTAAATTAA	FCMDKLNN_00855
group_72	NA	hypothetical protein	468	657	1.41	1	2215	1	1876	Hypothetical protein with no hits to refseq/uniprot/clusters/cdd/tigrfams/pfam overlapping another protein with hits	155	3038	2004	NA	NA	NA	NA	NA	-20.566068521691797	20.566068539107572	-20.566068521691797	-20.566068521691797	-20.566068521691797	GTGGAAGATCAAAACAATTCAAGTCAAGAGCCTGCAGAGCTAAGTCAAGAAATTTCTGATTTAAGCCAAGAAACTACTGAAAAAAATTCAGAAATCTCTGGCTTAAGTCAAAAAGCGGAAAAAGACAACGAAACTGAAGAAATATCAAGTGCCAAAGAAGATACAACAGAAGATTGTACTTCTTTGGGGCTTGACATTGTATTCTACACCGATGAAGGTCAAATTTTTGAACTTACACCTTTTGTAGATATTTCAAGCATTGTTTTAGAAGAAAAAATAGTTGACCCAAGCCTAAAAACAGCAGCAAGCCAATTTAGCTTCAGTGTAAGTGGACTCTCAGAAGAGTTTTTGAATTTCTTATTCTTCAGAAACGAGGACATCTTCGTAAAAGTAAATAATAACAATACCCCCGTTTTTAGGGGAATTTTAGAAAAATTTTTTAGCAGAGATTTGTTCAACAGCATTAAAAGTGTATCATTCACGGTTAATGACTATTCAAGCCTCCTAAAGATTGCATTCGAAAATCCAGTTCAATTTCCAATCAATTTTGTACCAGACTGGCTTTTTGTATACAATCCTTTAGTAAAAGAATTGTCACTTGTTCATCTAATAATAGAAAAAACCAAACTAAAAGACCTTATTGATGATGATGCTAGCGAGGCAATCCTTGACAAAGTCCTCGCTGTAATTATTGATTCTGGAGAAGATGTAGAAACTATTTTGCAAGCCTTGCTGTATGAATTTGGATACGCATACACTTTCTCTTCAGTCGGCAAACTACAAATACTGCCAATTTGGAAAAGCGAAGTAATCAATAAAGATGTTGAAATTTGTTCTTTGGATGCAGAAAGTTACGTTATGTCAAAAAGTAGCTCCAGTAGCTACGATTCAACTAAAGTTATTTGGAGAGAAGGCAAGTTCCAAAGCAAAGAAGAAGCAATGTCCAAAAAACGACCACTCTACTCAGCCCCAATCAATGTTGCTGGTAATGATGGCAAACTTTACGTTGCAGTTCTTCAAAAAGGCGTAGTGTACCCCGACTTTGCAGACAAAGTCGGCAGCAGTGTTTTCCAAGAATACGATCCTAGTTGGTTAGATACAGTTTACAAATGGGACTTCAAAAGACGCGAGGTTTGGCACGACCACTACGCAATAAATGAACATTTGGCAATAATCTCAACACATAATCTTGAAGCAAGGTTTAATGCCGACTCCTACATCAAGCTTGAAAATAAAGAATATTTCCCAACAAAAGCTAAACTTTGGTTTAGAAACACTTCTAGCAGTCAAGGCTCCAGGTATATTTACCATTTTGACATCTACGGTGATGTTTTCTACACCATAGCTCGCAATGTACTCCAAACTGATAATGCTGATGACTTTTATTCTAAAAAGTTTGAATACACAACCAGGTTTATTTTTTCCGAAGAGTCAGCATTAAGACTTTTTGAATTCTTAACCAATCTACGAGTCAAAGGACACACTATTGTTAATTTTCGGTCAATGCAAAACTTGAATTTGACGGATTTTGTGAAACTTAGACTTGAGAATATCGGTATTGATCATTTTTTTCTTATACTTTCAAAAAAAATTACTAATTTTGATCTAGACACTAAACTTTACGAATACGAAGGAATTACTTGGGGTGACTACACCCACTACGAATACCTTACAACTTCAACTAAAATAGGAATAAGCGACTATTTGTCTGGAGTGCACAAAGTTGTTATTGCCCCGTTTAATTACGATGGCCCAGAAACTTACCAATTTAAAGCCACCGGCTTCAAAGACGAAGACACTATAAATGGCGCGATTGAATTTGCAACACAAGCCGGACTTAACAAAATCAAGCTACTTAAAGGCGATTTTTACATTTACGGTCAAGTAAAACTAAACAATTTGGAAATCGAAGGCGATGACGAAGTTTTCATAAGAAGTGCGGGGTTTTCTAAACATATTTTTACATCAGAAAAATCATTTAAGTTGACTGGGGTTCACATATGTCAACAACCAATGAGCGAGCTCTACATTAACGGAGGAGATCTAAATCAAGAAGAACTGTCGTCTTATCTGGAAGATAAGAGTTTTACACGGCCTACTGATTTAATGCTCTGTTCATCATATTCAGTACAAGAAGAGGCCAGATCATCGGTCTATGTTACAGATGCAAACTTTGTGTATATCAAAAATGTCACATTTCTTTGTGCTCGAAACAAAGCACTTAATTTCAAAAAAACAAAAAAAATTCTACTTGAAGATGTAAATTTTGATTCTACAAATCAAAGCTTCGACACTGAAAATGTTTCCAATCTAACACTAATTAATGTTAATGCTCAAGGCAGTAAAACTGCATCAGTTGCAAATGGACTTAATGCAATAATCAGAGAAAGCTCCTTTAGCAACAACACCGACGCACTTAAACTTTCTAAATTTTCAAGTTTGAAAATCACCGACACTCAGTTCAGTAAAAATACGGGTACTGCTCTCCACTTAGCAGACATTACTAGTGCAAGACTAAGTAACAACACATTTACAGAAAATGGAATAGGACTCCAAAACCGTGCTTTTGACTTGATTATAAGAGACACTTTTCTAAGAAATACACTTGCTCTTGATTTGCTAAAAGAATCGGATACCGATGTAAGAACACTTGATCTTAGCACTTATATGGAAAACACTAAAGACAAACAGGAGGCCGCTTGA	HMPDPOBE_00383
group_1515	NA	hypothetical protein	465	472	1.02	1	4449	33	6	Hypothetical protein with no hits to refseq/uniprot/clusters/cdd/tigrfams/pfam overlapping another protein with hits	254	287	266	NA	NA	NA	NA	NA	-6.139884293521232	6.1398842935212015	-20.56606852169151	-20.56606852169151	-20.56606852169151	GTGAGAGAATTTTTTACAATTTTTATTTTATTTTTTTGTTTAGTGTTTAATTTGCATTCCTATTCTGTTAGAAATGATGAAATGATTAAGGTTGAAATTTTCAATTTTAAACTAAATCAGCAGAGATCTTTTGAAGAATTGGAGAGAGATTTAAGACTTTTTATTCGAAAGGTAGGTTCAAAAAATATTTTAGACATAAATCACAAGATCTTGTTCACAGGGATAGAGGTTGCAGTGATAGTAATTTATAAATCAAATAAAGAGTAA	CCCHFKKI_01035
group_87	NA	hypothetical protein	458	1258	2.75	1	1503	NA	NA	Hypothetical protein with no hits to refseq/uniprot/clusters/cdd/tigrfams/pfam overlapping another protein with hits	95	1220	737	NA	NA	NA	NA	NA	-20.56606852169117	20.566068539044664	-20.56606852169117	-20.56606852169117	-20.56606852169117	ATGAATAAGAAAATGAAAATGTTTATTATTTGTGCTGTTTTTGCGTTGATAATTTCTTGCAAGAATTATGCAACTAGTAAAGATTTAGAAGGGGCAGTGCAAGATTTAGAAAGTTCAGAACAAAATGTAAAAAAAACAGAACAAGAGATAAAAAAACAAGTTGAAGGATTTTTAGAAATTCTAGAGACAAAAGATTTAAACACATTAGATACAAAAGAAATTGAAAAACAAATTCAAGAATTAAAGGACACAATAAATAAATTAGAGGCTAAAAAAACTTCTCTTAAAACATATTCTGAGTATGAAGAAAAACTAAAACAAATAAAAGAAAAATTGAAAGATAAGAAAGAACTTGAAGATAAATTAAAGGGACTTGAAGATAGCTTAAAAAAGAAAAAAGAGGACAGAAAAAAAGCTTTAGAAGATGCTAAGAAGAAATTTGAAGAGTTTAAAGGTAAAGTCGGTGATGCTCGTGGGGAAACTCATGGCGAGCAAGCTAGAGGGCAAGGGAGCATCGGGCAACAAGCTTTCAAATGTGCTCAAGAATTGGGCTTTAAAAACATGACTAGTGGTGGTGGTGATACTGGGAATATGGCTAATGAAGTTATAACTAATTCACTTAAAAAGATTGAAGAAGAGCTTAAAGAGGCGGGGGAAGATAAAAAAGAATAA	HMPDPOBE_00124
group_1678	NA	hypothetical protein	456	462	1.02	1	4468	11	1	NA	479	596	586	NA	NA	NA	NA	NA	-20.566068521691367	20.56606852391432	-20.566068521691367	-20.566068521691367	-20.566068521691367	ATGGAAAAAATGGCTTCAAGCGCAGACAAAGACAACCAAGAAGATTTAAAAGAGCCTAGAAGCAAAAACAATGAAATTTTAAGCGACGATTTGATTCATGAGTTTTTAGAATATAAAAATCTCAAAAGCGCAAGTAATAACTTAGCTGGGAATTTTTCTCACAATGACTTAAGAGAATCTGTTGAGATAAATAAACTTGCAAATGATAATTTAAGTTTTGAATATAATACAGAAAATCTTTTAGCAAAAGGGTATTCTTTTAAAGAGGTTGTAAAAGGACAAGCTGAAGAGCTTATTAGAAAGTATGTAAAATCAGCTCAAATATTAGCAATAGCTGGAACTGACAACTTTGATAAGATTGACTTACGTTCCCGTGCAATACTAATAAGGGTTGCAAAGACTAACATTGATCAGAACAAGAATTCAGAAAATTCATACAAAGTAATAAATTCCCAAGGAATAAAAATAGATCAAAAAAATAATTTAAGAGCTGAAAATGCTTTTTTTAACACGTATCATGATTTAAGAAAAGCAATGCTTAATGAATGGGAAGAGCTTAAGAATGAATTTTATTGCAATAAAAAAGCATTAGCTTAG	NDCPIEKI_00928
group_1625	NA	hypothetical protein	455	462	1.02	1	4470	24	11	NA	521	635	605	NA	NA	NA	NA	NA	-20.566068521691793	20.5660685237929	-20.566068521691793	-20.566068521691793	-20.566068521691793	ATGAGTGATAACAATAACTTAAAGAGCAATTTCCAAGATTTTGAATTTAGCAATGTTAATAATGTTAAATTTGCCAAAGAATTATCAACCCAGGTGATTAATTCTGCTTTAGAAGTAGAGACTAATTTAGATGAAATTTTAAATACGAAGAATTTACATGATGCTCACTTAAGGGTTCAAAAATCAAAATCAAGACTTATTTCTACGATCAGGCTAGCCAAAAAGCTAAACAATCATCTGCTTTTAGAATTTGATAAAATTCCTGATTTTGATATTCCTGTAACATTTAGGATTGTTGACAAGATTTTAAAAATATTTTATTGGACAATAGTCAATTTTGATTCTCATACAGTAAGTGAAATTGACTCAGTAGGGTTAAAAGAGATTGATTTTTTAAATGAAGATGAAGAAGGGATAAAATCAGCTGAAGAAGAGATTAGTAGCATTGAAAATTTGAAGACAAGAGAATTTCTCTGTGGGTTACTTTTGGTTATTAAATCCACATTTCAGGCAGATAAGGCCTTAATAAAAGCAATAAGAGCATCTCTTTTGGCAACAGCTTTTATTGCTAAACAGGGAATAGAAGGCAAGCAGACTTTATTTTTTTATGTTTAG	NDCPIEKI_00926
group_1738	NA	hypothetical protein	454	461	1.02	1	4560	2	6	NA	335	518	508	NA	NA	NA	NA	NA	-20.566068521691633	20.56606852385042	-20.566068521691633	-20.566068521691633	-20.566068521691633	TTGAAAAAAACGATTATTGTATTTATAATATTAGCATTAATGCTTAATTGCAAAAACAAAAGTAATGATACCGAGCCAAACAACGATCTAGATGAAAAATCCCAAGAATCTCAAGCTAAATCAAATCTAGTTGATGAAGATAGAATTGAATTTAGCAAGGCAACAACTTTAGAAAAATTAGTAGGCAAATTAAACTTAAACAACACTGAAAAAGAAACATTAACATTTTTAACAAACTTATTAAAAGAAAAATTAGTAGACCCAAATATTGGCTTGCATTTTAAAAATACTGGTGGAGATGAAAGCAAAATAGAAGAGTCTGTACAAAAATTTCTATCAGATCTAAAAGAAGATGAAATAAAAGAGCTGCTTGCGAAAATTAAAGAAAATAAAGATAAAAAAGAAAAAGATCCAGAAGAGTTAAACACTTATAAAAGCATACTTGCTAGCGGATTTGATGGAATTTTTAATCAAGCAGATTCCAAATCTATACTTAATACCCTGAAAGACACTATATAG	NDCPIEKI_00899
group_1122	NA	hypothetical protein	452	458	1.02	1	4441	1	3864	NA	131	248	237	NA	NA	NA	NA	NA	-20.566068521691886	20.566068539299984	-20.566068521691886	-20.566068521691886	-20.566068521691886	ATGGTTAAAAGAATAATATTTATTTCATTTTCGATATTTATTATGTCTTGCAGTGCAATTGGTCGTGGGATTTTAATAGACTCTATTCTTAATAATATGCACAAAGAATTGGAACAAGAAAAAAAAGATGAAGATGAAAAAAAGAAAAACTCACAATCAAAAGCCGCAATAGAAGAAAATACTGACAACGATCCTGAAGAAGAAGATGAAGATCAAAATGAAGAGAATGAGTAG	NDCPIEKI_00947
group_1134	NA	hypothetical protein	451	470	1.05	1	8206	1	3892	Hypothetical protein with no hits to refseq/uniprot/clusters/cdd/tigrfams/pfam overlapping another protein with hits	209	917	869	NA	NA	NA	NA	NA	-20.566068521691296	20.566068523893538	-20.566068521691296	-20.566068521691296	-20.566068521691296	TTGAAAAAAAACACAATTTGGAAAATATTGAAACTGTTTCAAATAACTTTACTATTCTCATGCTCTCTTTATTCTAAATCAAACAACACAGAAGCAACAAGCGAATTACAACCAAACCCTATTGAAGTTAAAAATTCTGGAATTAAAAAAAATATTCAAAACTTACAACAAAGCCAGTTCTTGAAAAATGAAAAAGAAGAAATAATTAAAAAAATTGCACAAGAATTTGATGAGAATGAAAAACTAATTAACAAAATAGGACCAAATATCGAAATGTTTACTCAAAAAATAAACACAGATATTCAAAAAATCGAACCTACTGATCAATTTAGAGTAAACAAAACCACATTCCCAGAAAAAAAAGACATGAATATTGATTTCATGTTAAAAGACAACAGGCTTAGAAGATTATTTTACTCATCTTTAAATTATGATGAAAATAAAATCAAAAAATTAGCAACAATACTAGCACAAACATCAAGCTCAAATGGCGACCATTACAGACTTATTGGTTTAATTTTTTGGACAGGATTTAAAATCCAAGAAGCATTTGAAAATGCCGTTAATCTTTTAACTAAAAATGAGCAAAGACGCCTAATATTCAATTTTAGAACAAAAACAATAAAAGAGATTCAAGAAAATTTTGAAAAACTAATACAAGAGAGAAATTCATGGATAAAAACCGTAGACAACATTATTGACGAATATGACAAAAATACGGGGGGATGCAGATCTGATGGAAAAATTCTAGGAGAAGTAATAAGGATTAGACACGAATATGAATTAAACTCAGATAAAAGTATTCAAATTTTAAACAATATTGAAACACCGCTAAAAACCTGTTGTGACCACATACACTACTAA	NDCPIEKI_00960
group_1393	NA	hypothetical protein	451	457	1.02	1	4471	24	12	NA	428	644	635	NA	NA	NA	NA	NA	-20.566068521691296	20.566068523893538	-20.566068521691296	-20.566068521691296	-20.566068521691296	ATGCAAAAAATAAATATTTTATTAATGTTATTGGCGGTGTTTTCTTGTAAACAGTTTGGCGATGTTAAGGGGCTTACAGAAATTGATTCTGGAGATGGCATTCCTCTTGTTGTTAGCGATGTAGTTAAAGATCTAATTCCTAAAGAAATTTCTTTAACCCCCAAGGAAGCTGAAAAGTTAGAGACTTTAAAAGTCTTTTTAAAAGATGCAATGGATTCTAATGGTAAAACAGAAGCGAATTTAAGAGCTGAGTACGAGAAATCTTATAAAGAATTTTTTGATTGGCTTTCTAAGGATATTAACAGACAAAAAGAGTTTGTAAGCTTTTTTGACAATGTTTCTAGCATTTTATCTAAAGCAGTAGATGCAAGCAAAAAGCAAAGACCTACTGAGCAGCAATCTTTAGGCTTTAAAGAATATGTTTGTTACAAAATTAAAAATAGCACTGGTGGGGCTTTAAGTTTATTTTTCCAAAAGGTAGCTGATGCATTTGGCATTGATGAGTACAAAAATGGAAATGATGAGAGTGTTAAAAAGCCCGTAAAATGCAATGAAGAGATTTTTAAAGTAATTAAAAGAGTGTTTACTAAAAGTGATAGTAACAACGAATTGAAAAATTTAGAAAATTGTGCAAATGTTTAA	NDCPIEKI_00925
ytrE	NA	ABC transporter ATP-binding protein YtrE	451	464	1.03	1	8321	1	1882	NA	170	695	689	ytrE	NOT LIPOPROTEIN	FCMDKLNN_00857	38829	Plasmid	-4.490881039563866	4.49088103956386	-6.109247399041673	-20.566068521691296	-20.566068521691296	ATGGGAAATATTAATCTGGATTTAAGATTAGTTAATAAAAAATACAAAATTGGGCAGGAGGTTGTTCATGCAAATAAGGATATTTCACTTAGTTTGAAATCAAGGGATATGGTGTGGATTTCAGGGCCTACAGGGAGTGGTAAGACGACTTTAATGAATTTGCTTTCTGGAATAGATTCGCTTGATACAGGGGAAATACGTTTTAATTCAACTCTTTTAAGTTCAATGAGTGAAAAGGATAGAACCTTATTTAGAAGGTATAATATAGGGTTAATTTTTCAACATTTTGAACTTATCCCAAGTCTTACAGGTTTTGATAACATTTCATTGCCTTTAAGATTTTCAAGGCAAAGTACTAAACAATTAAAAGCTAAAACGGAAAAATTGATAGAGTTTTTTGAACTTTCAAAGTTTGTTAACAAAAAACCTAGATATATGTCTGGAGGACAAAGGCAAAGGATAGGAATAGCAAGAGCTTTTGTTTATAATCCCAGATTAATAATTGGAGATGAAATAACTAGTCATTTGGATAAAGAAACAGCTATTTTTGTTTATACTTCAATACAAAAATATCTTAAAGATAAAGATGCTATTGGAATTTTTGTTTCTCATGATTATAATTTAAAAAATTTGGCTAATAAACTTTATAGAATAGAAGATGGAATACTTTCTTTAGTAGGAGATTAA	FCMDKLNN_00857
group_970	NA	hypothetical protein	451	471	1.05	1	8319	1	1880	Hypothetical protein with no hits to refseq/uniprot/clusters/cdd/tigrfams/pfam overlapping another protein with hits	146	806	765	NA	NA	NA	NA	NA	-4.490881039563864	4.49088103956386	-6.109247399041673	-20.566068521691296	-20.566068521691296	ATGTTAAAGTTATTGTTAATTTTTTTAGTAAAGATTAGTTTGTACTCTTTTGAAAAGGATATCAAAATATACATAGATAAAATAGAAAGCATCCATACCAAGTATTGTTCTGGCAATTTTGAGTTTGATTTTTTTGCACCTGATAAAATTTTTAAAAACGAACTTCAAAAAATAGAAAATGATGTTTTAATAAAATATAAAAGGGAAAGTGTTCAATATAATTACTTAAATTTACTTATGTCTTTGGTTTTGTGTGATGTCTCTTACTTGATTAATGATCCATATAAATATAATGATTTGATTCAAAAATTAATTAGTAATTATAATTATGCATTTGAAATTTCTTTCAAAAAGAATATTCCATCAGATTACTTTAGGGCATTGGGAGAACTTGCTATAAATCTAATACCTCATGATGGGAGTAGGTTGTATTCTTATTTTGTGAATGGTAAGAGGCATTTAGAAGAGGCTTTAAAAAGAGATGGTAATAATGTCAGAGTTTTTATTCCTTTGTCTATCTTCTATACGGTTAGAGCATCAAATAGGGATTTTTATAAAGTTCTCTTGGCAAAAAGTTATATTGATAAGGCAGAAAGAGTTAATCTTAATGATAGGCAAAAGTATTTGCTAGAGTTGGTGAAAAGTTCTTTTTTAATTCGTATTAATAGGAGATTGGAAGCTGCTGAGTGTTTAGAAAAAGCCAGAGCCATATTCCCAAATGGTAATATGGCGATATTTGCAACTGAAAAATTAAAAAAAGGTAATCCTTTTTACTAG	FCMDKLNN_00859
group_907	NA	hypothetical protein	450	484	1.08	1	8318	1	1879	Hypothetical protein with no hits to refseq/uniprot/clusters/cdd/tigrfams/pfam overlapping another protein with hits	131	1250	778	NA	NA	NA	NA	NA	-4.488636369710904	4.488636369710904	-6.107022708581072	-20.566068521691697	-20.566068521691697	ATGAAAGGGATTAATTATTACTTTTTATTATTAGTTATTAATGTTGTTTATCTATATTCATTTGATTCTTCAAATAGAGAATTTTATAGAATACTAGAAGGCTATTATTCAGGTAAGATTGAAGAATTATCGACAAAAAATGGTGAGGATGCCTATATATATAGGCTTAATAATTTTAAAGAGACATTGGGTGAAATGGATCCTTATGTTAAGTTGTACTTTATTAATCTGGCTGATTACCAAATCGCTAGACTTCTTCAGAATAAAGAAGGAAGAAAGAACTCTTCTAAAAGTTATTCTGTTTTAAAATCTACTCATAAGGCTCTTTTAGAGTTTATTACATCAATAAAGTTCAAAGATTTAGACAAAACTGTTCAAAGCGATGTTTATAGAATATTGGGAGATGTTAATCTAATGCTCTTGAGGTATATGGGTGGTTCAGCTTTAAGTAAGCTTGCAAGTGAGGCTAGAGGATATTTTGAGACTTCCCTGAAAATTAATAGTAAGAACTCATTTGCCAATACTTCTATCGCGAGTTGGTATTTATATGCTCCAAGGATTGCGGGAGGCGATCCGAATAAGACTTTGTCATTTGCTCAGTTGGGACTTAAGTATAGTCAAACAGATGTAGAAAAATATTTCGCAAACATATGGATAAGTCAGGCTTATTTTCTTCTTCGAAATCAAGAAGAAAGCCTTAAGTATATAATAAAGGCTGCTGACATATTTCCTGATGGAACTTTTCATAAAATGGTTTTAGAGCAAAATAAGTCTGGAAATTTATTTATGGATTTTCCTATAAAAAATTAG	FCMDKLNN_00860
group_1394	NA	hypothetical protein	449	460	1.03	1	4401	1	3903	Hypothetical protein with no hits to refseq/uniprot/clusters/cdd/tigrfams/pfam overlapping another protein with hits	212	1292	1204	NA	NA	NA	NA	NA	-20.566068521692056	20.566068523656313	-20.566068521692056	-20.566068521692056	-20.566068521692056	TTGAAAATTAAATCATTAATACACTTAAAGCTCCTGGGATTGTTTTTATTTTCTTGTACAATTGATGCCAATCTAAACGAAGATTATAAAAACAAAGTAAAAGGAATACTCAATAGCACAACAGACGATCAAGAAACAACAAATGTTAGTACAAACTCAAATGCTGTAAAAAATATGCCGATCGCTGATAAAGTAGCAGCGGAGTTGAAAAAACAATCACAAGCAGCAAAAACAGCAGCAGCAAAGCCGCAAAATCAACCACAAGCAGCAACAGTAGCACAAAATCCAAAATTGCAAGCCTTAAGTTTTAGCGCAGATCTATCAAATCTGCCAAATAAACCAACAGCAGCAGCAACAAAAATTGCATTGCCAAAACAAATAATGCCTATTCAAGCGGTTACAACCGTGCCCCAGGCAACAAGAACCTTTAACAGCAAAAATAACGGGCTGCCAACATTTAACTTAAATTACAGCTTTAGTCAACCAACAAGCCAGCCAACAAATTCAAGCCTTGCTGTACAAACAACAACATCTTCTGGCAAGATCAGCAAATTACAAACATTAAAAAATGAACTTATTAGAACAATTTCTGAAGAAAAAAATAAAACACAAAACAACTTTGGATTTAGAGAAACTTACGATCAATTTAAAATGAAAGATTCTGCATTTGACCTACTAGATGTTATTTCAAATGCGCAAGTTTATGACAGAAGTTACGCACCACAGCTTAACTCCAACACACCAGAAGCAGAAAATGAAAGAAATAAATTCTATGCAATTATGAATTTTGATCAAAACAAAATCGAACAATTTGGATCAATAATGGAAACTCTTTACAATGAGAATCAAAATCACGAATTAATAAGAGAATTAATAATATCAGGACTTGGAATACAAATTTCTTTAGAGCTTGCACTAGAAGAAATAAATAAAAAAATTGAAATCTTTAACCAGGATTACTTAAACGCTAAAATTAACAGCTTTGATTTCACCATTAAGCTAAAAGAGCTTAAATCAACACTAAATCAAATATTAGATGAAAGAGAAAAATGGTCAAGACAAGCTGATGCACTTATTGCCAATGCAAACTCTAATTCAAGCTTAAGAGATTCTAAATTTTTAGCAGAGTACATTCAAAACAAGCACTTAGATAAAATGCAAAATACTCGCCAGTCTGTTCTTGACACATACATTAGAATAACAGAACTCAAATAG	NDCPIEKI_00953
group_1039	NA	hypothetical protein	448	470	1.05	1	8320	1	1881	Hypothetical protein with no hits to refseq/uniprot/clusters/cdd/tigrfams/pfam overlapping another protein with hits	188	1043	1005	NA	NA	NA	NA	NA	-4.484131857591442	4.484131857591431	-6.102558424287156	-20.56606852169083	-20.56606852169083	ATGAAAAAGCTGTTTTTTTTGTTATTGATTTGCTTTGGTGCGTTTTCAAATGAATTAGACGATTTAATCGTACGTGGGATGGATTTTGAATTTTATTTTGATTATCTTAATGTTCCAAATGATTTTAAAAATAATTTGGATTTGATTTTTAATATCAAAGAGAATGATTCAAAAATTTCACCTTTTTTTAGATTAGGAACTGATTATTCCAAAATGTTTTTATTTGGTTCTGGACTTGCTTATGATTTTAGGCAATTTTTTTCTAAGGCATTTTATGAAATCAGAATTCCGTTTATTTTTAATTCTAAAAATATTGAACATATTGGTAATTTGGAATTTGGTTATAATTTTAATTATTTACGACTTGAAAGTAGATTCAGATCAGGATTGATTAATCATTTAATCAAGGAGACAGAGGATAGTGTTGGTAGATCATACTATAATACTTTAACCTTGGAAAATACTATTGCTATTTTACTTCCAGTCTATTATTCGGAATTTCAAAGAGCAGATATTAGGGCGTCTTTCTTATATCAATATTTATTAGATAATAATGAGCAATTTTATAGGGTACATTGGAATTTAAAATATCTTGTTTCTATTTCTTTTGGGGAATTGGGATTTAAGGCAGATCTTGGAATGGCAGGCGCTTTTAGAAAGTTTACTATCTTTGAAACTGGATTTGATTATAATGCATTAAATTTTTATGCTTTGACTATTCCTAAAGTAGATCAAGATAGTATCTATTTTAATTTTATTTCTAATTTTGGGTTAGAGTATAGATTGTTTTTCCTTGAAGCATTAAAAAATGTTGCTTCCGATTTGTTTTTAGTATTGTCTTCAGATATTGGATATGGTATGAAAGAGGAGTATTATTTAGATAAAGGAAAGTTTCTTTATATTGTAGGTTTTGGAATGGGTTATAAATTATTTAAAGATGTTCCTTTTGTCTTTAAAGTTGGTATTAACCAAGATAAAAAATTGTTATTTGGGTTTTTGTTAAGTTCGATAATTTTTGAGTGA	FCMDKLNN_00858
group_794	NA	hypothetical protein	448	559	1.25	1	2170	1	4254	NA	113	530	490	NA	NA	NA	NA	NA	-20.56606852169083	20.56606853906525	-20.56606852169083	-20.56606852169083	-20.56606852169083	ATGCATAGTTTTGATTTTACGAAAATATGTAAAAATTTCGTTTTAGGGGTTGAGCACAAAGCCTGTGTTCATCAAACTGAAACTGCAATAGTTGATGTTGGATCAGACCCAATCGGGCCAGGAGACTTAGTTATAGCAACAAAATCAAGTGAAATGGGAGAAGTTATAGTGAAAAAAGCTCCTACATCAGGCGCAAATACTGGATCTATCCGAGGATTCGCCTTGAGAAAAACAAATATTTCTTTGATGGAAGATGAAAATTATCGCTCGGGAGAACTTATTCCAGTAAGACGCGCCGGTGAAATAACCGTTTCCCTAGATAGTACTTTTACAACTCCTAAAATAGGTGATTTTGTGTTTTACAAGCAAGGAAAACTTGTAAAAGACGGTAAAGGAGGAACACAAGTTGGTAGAATCAAAGATGTTGGTCTTGATACAAATAGTAAAGTAGTTTTGCTCGATGTAAATATTGGGCACGAATATGAATCTAGTGGAAGTAGAAAGTTTACATAA	HMPDPOBE_00376
group_1112	NA	hypothetical protein	445	519	1.17	1	2210	1	1835	Hypothetical protein with no hits to refseq/uniprot/clusters/cdd/tigrfams/pfam overlapping another protein with hits	161	1046	335	NA	NA	NA	NA	NA	-20.566068521691925	20.566068520677245	-20.566068521691925	-20.566068521691925	-20.566068521691925	ATGAATAATTTAGAAATTCAACAAACGCTAAAAAAGCTAATAGAAGAAAAACTTTCTTTTGATAATCAAACATCACACAATTCCAGCAAACAAGCTTTGCTTAGACTGTTTGTCAACAAAATGTTTGAATTTTCAAACAGTAATGTACTAGCAACAAGTTTACATGGATTTAGAATGTTTTTTGCGGTCTTTGAAATGAGCGAAGCTGAGGATTTGGTATTAGACATTATTAATAAAGAAAAATTAATTATTGGAAACAGTACAAGTACGAATTTCGTAAAAAGTTGTTCTTATACTGAAGAAGAAATCAACAAAATTATTAACAAGGAAGAACTATGA	HMPDPOBE_00380
group_587	NA	hypothetical protein	445	553	1.25	1	8339	1	4172	Hypothetical protein with no hits to refseq/uniprot/clusters/cdd/tigrfams/pfam overlapping another protein with hits	95	1229	1043	NA	NA	NA	NA	NA	-4.477336814460906	4.477336814460919	-6.095824404662396	-20.566068521691925	-20.566068521691925	GTGTTTAAATTGGCTTTTTATAATATTTTTAGAGATTTGAGACGTACAATCATATTGTCTTTACTTCTAACAAGTTCTGTGGTATTTTTATTAGTTTTTATTGGATATATGAATTTTAGCAGAGAAGGAATGGAAAGGAACTTCGTAAGTTCAACTGGGCATATTCAAATTGCAAAAGAAAATTATTTTGATCCTAAATTTAGCAGTCTTAAGAACGAATTGCTACTTGGAGAAAAGGATATTAATTTTATACGAAATGAAATAGTTACTTATGACGAATTACAATTTACTAATTTAATAGTTAATTTTGATGGACTTCTTGGGAATTCTTCAGCAAGTAACCCAGTTTTTGCATTTGCCTATGAGGATCCAGATTTAATTACGAGTAGTCTATCCTTATTAGAAGGTGAACCTATTTTTCATGATTCTAATGCAGGTGGATTTTTACTTGGTAGTAATTTGGCTGCTTCATTTGGTATAGAGAAAATAACGGAAACCAATTCTGATCTGACACTAATGACAAATTTACTTGGAAAAGGTTTGAATTTTCAAAATATTAAAGTTTCTGGCATTATAAAGTTTCCATTTTCAACAGCGGATAATATTTTTGCAATTACTACTATTAAGACTTTAAAGGATTTATTTGCATTTGAGGGTGGAGCGCATGTAATCCAAGTATTTTTAAAGGATAGTTCTAATTTAGAAGCTTTTAAAACAAAATTAGATAATTTTAGAAAAGATAAGGGTATTAAATTTGATTATAATGATTGGTTTGAGATTAATCCTTACTTTAAATCTGTTTTGGGAATGACTAGGACAACATTTATATTTATATTGTTCTTGGTATCTCTTCTTATATTTATTGCATTTTTTCAAATAATGACGGCATTAAGTATTGAGCGTACTAGAGAACTTGGTACATTAAGAGCAATTGGCTTAACCAAATTGGAACTTTTCTACTCCTTGTTTTTAGAGATTGTCATTATTGCTGTAATCAATATAATTATAGGAGTAGTGTTGGCTTACTTTGCTAAGCTTTTTATTCAATTTCAGAAAATTAGCTTCACTCCTCCAGGGTATTTGGAAACGTATTATATTAACATATTTTATTATGCTAGTGACATAATGTATGTTTCAATTTTTATGCTTATTCTTGCTATTTTTTCTTCTATTTTACCATTTATCAAAGCAAGTAAGAGATCGGTAGTAGAGGTAATGAACGATGCTTAA	FCMDKLNN_00856
group_1062	NA	hypothetical protein	443	478	1.08	1	3815	1	4917	Hypothetical protein with no hits to refseq/uniprot/clusters/cdd/tigrfams/pfam overlapping another protein with hits	284	602	526	NA	NA	NA	NA	NA	-3.995904457760183	3.995904457760173	-5.395897694881749	-6.091309732234032	-5.39589769488165	ATGGAGATTTTGAATAAAAGAAAGAACAAATTTCCGGCACCGGAAAAAAGATTAGTTTCAGGAGGTTTAAATATGCATATACAATTGAATAAAAGAGATTTGTCTAATGAAAGTGATGCATTAGTTAAGTATAAATCATTAAAGTCAAAGTTAGTTATTAACTTTAAATCTGAAATCTGTTCTAGGATAGAAACAATGAAAGTTTTAAAAGAAATAAAAGATAATGAGTATTATAAGCTCGATGGTTACAAGAATTTTGAAGATTTTACAAAAGATTATAAATTAGCCAAAACTCAAGCCTATGATTACTTAAAGATTGCAAGTGCTATAGAAGAGGGTATTATTGAAGAAAGTTTTTTAGTAGAAAACGGGTTTAGACAGACATTGTTTGTTTTGAGGAACAGTGAAAGTAAAACATTAAAAAAATCAAGAGTAAATCCAATCAAACCGTTGAGGTTTCAACTTAAAAATCAAGAAAGTTATGATTTTTATAAGCAAAATCCAAAACTTACGGGATTTATATTAGATAAGCTTTTTTCAAGTGAAAAGAAAATCTTGGAAAAATTTGTAAATGAATTTAAAATCGTAAAAGATGAACAGTAA	KFEGOMKE_01279
group_1094	NA	hypothetical protein	443	514	1.17	1	2027	1	4286	NA	209	350	337	NA	NA	NA	NA	NA	-20.566068521691562	20.56606852065611	-20.566068521691562	-20.566068521691562	-20.566068521691562	ATGGGTGAACTTGACGAACTAATTATGTGGATTAACCATACAAAAGTGGACTCTTTACGCGCAGAGTGTACTAAAGAAGCCGGAAATATTAGTATCCCAGATCAAACCAAAGTACAGCTTTTTGAGGCCTTGAGATACGCAAAATCAATTCTGGCTTTGTACCATATGGGAGATGCATATAATAATTGGCTTGTAATTTTGCTTGATGTTTTGTACTTAGAAGTTTTCAATATAAGGTGTAAAGGGGATAAGAAAGAGTGCAAATTCAAATATTTGCTCTCTCAGCTTGACTCGTTATTCCCACGAGTTGACTCTTGCCCTTTTCTCTACATCTATTGA	HMPDPOBE_00374
group_725	NA	hypothetical protein	443	507	1.15	1	8349	1	4170	Hypothetical protein with no hits to refseq/uniprot/clusters/cdd/tigrfams/pfam overlapping another protein with hits	92	1286	875	NA	NA	NA	NA	NA	-4.698205051259396	4.69820505125938	-6.091309732234028	-20.566068521691562	-20.566068521691562	GTGGTTTTTTTAAAAAAGTTTTGTTTAATTCTTTTTTTGACTTTTCCTAGTTTTTTGTTTTCAGGATTCTCTTTTTATTTTAAGGAACATTTAGGACTGAAAACAAAATTTTCCTTATTATTTCCTGATGAAGATAAGAAAGATTTTTTTGGTACAGGGATTTTGAACTTTTCTAATGAGGCTTATTTAGGATTTTTATTAAACTATAAGATTTTGGAAGTTGGAGTTGCTCCTTCTTTTATTATACAAAGTAATGATCAATATTTTAGTTTTAATAAATTATTCTTCAATTTGAGCTTTAATGAATTTATTTTTAAGGTAGGCAAGCAAAATTATTATTTGGGAAATGGGTTAATGGAAAATATTATTTTAAAAAGGACTACAATAGAACCAGAGTGGTTTTTTGAATTTTATTATTTTATTTCTAATTATTCTGTTTCTTTGGGTATTATGTTAGACAAAGAAACTTTAGATAAATTTTTATCTCCCAAATGTCTATCTCCTTGGCTTTATTTTCAGGCTTTTTTTGATGACGTGGATTTGCTTGCAATGGTTGAACTCCCATTTAATGTTAAATATAAAGCTTTTGACATCACTATAATTTTTGATATTTTATTTGAGATTTATAGTGGAGTATTTTTTTATTCTACGTTAAGACAAGACTTATTTTGGTCTAAAAACTATAAGTTTGATGGTGATGGTAATAGGTTTTTGCTTGGTGTTAGATATTATATTAGCTTTGAGAATGATGTTTTTAACGATTTATCAATGGTGTTTGAGAGTTATTCGAAGAGCAATAATTATTTTTTAGGGACTGGAGTTAAGCTGACATGGATTCGTGAATTATTGCAAACGACAGTTTCCTTAAGGACAAGCTTGAATACTTATTCTTTACAATTTTATTTTAAAAATGATTTTTTAGTTCTTAAAGGATATTCTTTGAGCGTGGCAAATATATTAGAATTCGGCAAAAAGATAAATCTTAAAGATATTCCTTTTTATAATATATTGAGTATTGATTTAAAAATTGAATTATAA	FCMDKLNN_00854
group_749	NA	hypothetical protein	443	569	1.29	1	2218	1	1770	Hypothetical protein with no hits to refseq/uniprot/clusters/cdd/tigrfams/pfam overlapping another protein with hits	107	692	644	NA	NA	NA	NA	NA	-20.566068521691562	20.56606852065611	-20.566068521691562	-20.566068521691562	-20.566068521691562	GTGAATAACAAAATGTTTTTGTGCATTTACAATTTTTTCTACAAACTTCTGAAAGACTATTTCATAAAAAAATATAAATCAGAATTACTCGAAAGTGCAGCGTGCCACAAAAATCATTCTAAAGAAATTGTAAAAGAATTAGAAATTCACAGACTTCCAGTTCCACTACAAATCAAATTCAAAGAACAAAACGACATTATCTCTAAATTTGGATGTTATTTTCTGTGCATTTTGTTCATTGCGCTTGTAGTAAAAGAAATCAAAAACGGCGTTGAGAAATGTTTTGACTGTTTTGAAATCGATTTACTTTTCAAAGGCCTTGTAAACAAAAGTTGCCTAAGGGGTGATAATGCATATGTCAATTCTCCAAACTCAATATTTGTAAATTTGGGCATTGATGAAGATATCTACTTTGATGAAAAACATTATCCAAGCTCATATGTTCCTGAAAAATCTGATATTTTAATTGGAAAATTCAAGGACACAAATTCTTCTTATTATCATTTTGTACTTTTAGACAATGACCGATCTGTAATTTGGGATTCACTTGGAAACTCCAAAACTGTTTCAAATGGCTCCCTAGATTCACTAAGGGTATTCAAAATACAAAATAAGGCCATTGTAGATAGAATTAAGGCAAGACTAGAATTTTACAACGAAAAATTTAGAAATAATTTGGAGGTAGCGTAA	HMPDPOBE_00386
group_1059	NA	hypothetical protein	441	510	1.16	1	2025	1	4282	Hypothetical protein with no hits to refseq/uniprot/clusters/cdd/tigrfams/pfam overlapping another protein with hits	158	1151	423	NA	NA	NA	NA	NA	-20.566068521691733	20.56606852377697	-20.566068521691733	-20.566068521691733	-20.566068521691733	ATGAAGTACATAGAAGAATTTGTCATTAATCTGAAAAAAAATTTGAAAACTTACTTGACTACTTGTAAACAAACAACCACAAAAGTATATTACAAATCTGAAATGTTTGCATGTTCAACTTTAGAATTGCCATCAATTGTCTTTGCAGTAAAAAGTACTGGAGAAATTCTGAATCATTGCAAAAATTATTCGATGCTTTTGTGTCCAAAGTTCATAATTTACACGGAGTGTAGCATGCGTCCTACTTTAGGACTTGAGATTGCAAATATAATTGTGGCGTTTCTGATGCTAAATTATTCGTTGAAGTATTTTAGCATTGACGATTCCCAGGTTGAAGACGAAAATTCTGAAGCAAGAATGGTCACATTGGTTGATTCAACATTGGGAATTATAATAGATGGCGCTGATTACATTAATTGTCGTGGAGGTAAAAATGGCAATTGA	HMPDPOBE_00372
group_1739	NA	hypothetical protein	439	447	1.02	1	4524	18	34	NA	158	269	158	NA	NA	NA	NA	NA	-20.566068521691776	20.566068520769903	-20.566068521691776	-20.566068521691776	-20.566068521691776	ATGAAAAGGCTTAATAAGATCAAAAGGAAAGAATACTACAAACTTTTAATTGAAACTTTTGCCATTAAAACAATGGGTTTGATTGGTTTGGTTTTATCAATATTAAAGATTGTTCTTAAACCCGAATGTTTTCTTATTAGGCTTTTAGATTCTGAAGTTTAA	NDCPIEKI_00916
group_292	NA	hypothetical protein	439	555	1.27	1	2213	1	1837	Hypothetical protein with no hits to refseq/uniprot/clusters/cdd/tigrfams/pfam overlapping another protein with hits	185	1589	707	NA	NA	NA	NA	NA	-20.566068521691776	20.566068520769903	-20.566068521691776	-20.566068521691776	-20.566068521691776	ATGATAAGTGATGACGACTTTGAAGATATCAAAAAAAGACTTCAAGCCGATAATATCAAATTTCAATTTGGTGTTGGGACTATGGAAGAAGCAAAAAATTATGTTGGTAAACTTGGCGAGCCTATTGTTGTAAAAGACAAAGAATTATTTGCTATTTGCAATGGCAAAGATACTGCTAACAGAAAATACTACCCTATCAATAAGAGTACTAAACCTCCTATTGGAGAGAATATAGAAGATTATTTAAAAGAGTTAGTTAATTGGTGTTTAGAAAATACTTATCCTGGATTTTTGACCACCGAATTCGCTAAAGAAGGCTCATTATCAAGAAGCGCACTGGTACAAGCTTTTGAGGATACTAAAAAATTTTGTATTCCAGATGGAAGAAGCCTTCCCAAGGGTTGTTTTGTAAGAGAAAAATTTGGAATATATTCAGCGCCCGATTTGTCTGGCAGATTTTTACGACACTACGACTCTGGCAGCGGCACTGACCCTTACGGTTCAAGAACCTTGGGTACTTCTCAAGGTGGGGATTTTGGATCACATAGACATCCTATTGACAGAAGTAAATTGGACGAACTGAAAGGGAGTCTTGTTGAAGAGTACACCTACATTAAAAGAGATCCTAATTGGTCTACAGGCACCACCTATTTTATTACTGGCTTAAGTTGGGGCGACAGAATAAGCAGATGGGACTTTCCTGACTACACAGAATATGAAGGAGGTAGCGAAACACGCCCTAAAAATACATGCTACATTTCATTCTACAGATACGATTGGTAG	HMPDPOBE_00382
group_364	NA	hypothetical protein	439	547	1.25	1	2212	1	1836	Hypothetical protein with no hits to refseq/uniprot/clusters/cdd/tigrfams/pfam overlapping another protein with hits	140	800	744	NA	NA	NA	NA	NA	-20.566068521691776	20.566068520769903	-20.566068521691776	-20.566068521691776	-20.566068521691776	ATGATCACACAAAGCGACTACATAGAAATCAAAAAAAGACTGCAAAATATCAAAACTCGCATTCAATTTAGAAATGCAGATAAAATAGACTCATTAGGATATGAAGGATCTATTGGAGAGCCAATCCTACTAAAAGATAAACTTACTTTTTCGGTGTGTGATGGGAGAAGCATTGATAACAGAAAAGAATACGAAATTACTAAAAGTGCACCAAATTTAGATTCACTTAGTGAATATTTAGAGCATATGATTTTGTTTTTTCTAGAAAAAACACCCGTTGGCGCTTTGACTGCTAAATTTGCACGAGAAGGATCAATTCTTACAAGAAGCAAATTAATTGAAACATTTACAAACACAAACAAGTTTTGCATTCCAGACGGTAGAAGTTTGCCAAGCAATTGCTATGCATGTAAAGTCTTGGGAATATCGTATGCACCCGATTTGTCTGGTAGATTTTTACGGCACTACGACCCTAGTGGCAGCACTGACTCTGATGGATCAAGAAGCCTGGGGCATAAACAAAGCGACTCTTTAAAAAAACATAGACATTCTATTGACACCAGTCAAATTAATTTTACTGGCAAACTAGTAGCAGATTACGATTATCTTGGACGTGATAAGGACCGGTATTGGTCTAAAGGTGATACTGAATTTGTAATTGACCTTGAATTTGGTGATGAAATTAGTTCAGATGGACTATTTGTGTCTCTTACAAAAGAAATGGGGTTCCCAGAAACAAGGGCCAGGAACATCTGCTACATATCTTTTTACAGATACGATCTTTAG	HMPDPOBE_00381
group_1033	NA	hypothetical protein	438	452	1.04	1	8255	1	2135	Hypothetical protein with no hits to refseq/uniprot/clusters/cdd/tigrfams/pfam overlapping another protein with hits	164	425	294	NA	NA	NA	NA	NA	-20.566068521691577	20.56606852080122	-20.566068521691577	-20.566068521691577	-20.566068521691577	ATGAATAAAAAAATTATTATTTTATTATTATCTATGATATTAACTTCCTTGTTGGTTTTGGGCTGTGATCTATCAACAAATAAAGATCGAAACAAAATAGATGGGGTTTCTAATTTTAAAAAGAAATATATGGATAATTTAGATTATCAATGTTTAAGTAAAAAAGAATCCGAGGTTAAAAATTCTCAAATTAAATTAGACGAAAATAATAATAAAAATCATTCTTATTATTCCAGATTGTCTAATGTTTCAGATTACTATGATAAAACTCATATATCTTGTAAAAGAAAATGA	NDCPIEKI_00867
dbpB	NA	Decorin-binding protein B	436	445	1.03	1	4505	18	47	NA	209	593	557	dbpB	NOT LIPOPROTEIN	JKCJCLEL_00917	53657	Plasmid	-20.566068521691214	20.566068524094764	-20.566068521691214	-20.566068521691214	-20.566068521691214	ATGAAAATTGGAAAGTTAAATTCAATAGTTATAGCCTTGTTTTTTAAACTATTGGTCGCATGTAGTATTGGATTGGTAGAAAAAACAAATGTAGCTCTTGAATCGTCCTTTAAGGATTTAAAAAACAAAATTTTAAAAATAAAAAAAGAAGCCACGGAAAAAGGTGTACTTTTTACAGCTTTTACAGGCCTTAAAACCGGTTCTAAGGTGACAAGTGGTGGACTAGCCTTAAGAGAAGCAAAAGTACAAGCCATTGATGAAACAGGAAAGTTCCTTAAGATAATAGAAAAAGAAGCTTTAAAGCTTAAAGAAACTGGAAATAGTGGTCAATTCTTGGCTATGTTTGACTTAATGCTTGAGGTTGTAGAATCGCTAGAAGACGTTGGAATAATGGGCTTAAAAGCCCGTGTTTTAGAGGAATCTAAAAATAATCCTATAAACACAGCTGAAAGATTGCTTGCGGCTAAAGCTCAAATAGAAAATCAACTTGAAGTGGTTAAGGAAAAACAAAATATTGAAAATGGCGGGGAGAAAAAAAATAACAAAAGCAAAAAAAAGAAATAA	JKCJCLEL_00917
group_437	NA	hypothetical protein	436	523	1.2	1	1900	1	3753	Hypothetical protein with no hits to refseq/uniprot/clusters/cdd/tigrfams/pfam overlapping another protein with hits	116	878	654	NA	NA	NA	NA	NA	-20.566068521691214	20.566068524094764	-20.566068521691214	-20.566068521691214	-20.566068521691214	ATGATTAAAATTGGAAAATATATTTTGGCCATAATATCTTTATTTTTCATTATGTCTTGTCATATGTTAGACAGAGAACAAAATGGTTTGAATCGGAGGGAAGGTCTCTACCGAAATCAAGATGAAAATAGTGAAAAATTCGGGAAAAACATCAATAAAGGCATTTCCAATGTAAATCAAGATCAGCTTAATGAGAATGTTGGTAGATTAAATCAGAGAAACATTGATGAACTTGAAACTTTTGTTAAAAAGTCTAAGTATTATTCTATAAAATTAGACACTATTTATAATGAATATACACAAGCATATAACTATATTATGACTTATTCTGGGAGCGGTTGTAAACTTTAA	IPDKNIDK_01199
group_1576	NA	hypothetical protein	435	445	1.03	1	8205	1	3893	NA	224	824	229	NA	NA	NA	NA	NA	-20.56606852169248	20.56606852064998	-20.56606852169248	-20.56606852169248	-20.56606852169248	TTGACAAAAGCTAAACTAAATATAATCAAGCTTAATACTATTGCAATGATATTAACTTTAATTTGCACTTCATGTGCTGTTAATCCAATTGATCCAAAAGTAAAAAGCCGCACTGATATAAAAGAAAGCAACCAAAAATCTGGAAATCCAGAGTCTTTAAATCAAAAATATCAAGAAGAAACTAAGGTCTCAAAATTAGAAGCACTTACCAAGAAGCTAAAAGATCAGAAAAATGAAGAAATTGCAAAAATAGCTAAAATTACAGAATCTGATTTCATAGATACTCTTGCCAATGAAATCAAACCCATTTATTTTGATACAGCAACTAAAGAAACTAAAACAAATGCAAAAATGCAAATAAAAAGAATAATTTATTCATCTTTAAATTACGATGAAGACAAAATGAATAAATTAAAAGAAATTCTTGAAACGCTTAAAGGTAGCCCCGATTACGAAAATATAATCAGAGGACTACTTTATCACAAAGCACTGGGCATTCAAGAACAACTAGACAGCCATTTAGAATTAATACAAAAAAAAGAGGAATCAAACGATCTACTAATACACGCAGAATTTGACCTAATGCTAAAAGAAAAGTTCAAAGAAACTTTAGAAAAAACTGTTAAAGAAGCTTCCCAAATAATTAAAGAAATTGAAGAATATTACTCTGTAGAAAAAAATAGAGAGGGTCTTGATACAGAAATACTTAAAAAAAATGAAGATGCTTATAAAAAAGATTGCATAGCATACTACATAAATGAAAATTACCAAATATTTGATTATTCTACTTACAGTGCGGAATTTAAACAAAACCAATTAAAGTAA	JKCJCLEL_00958
group_21	NA	hypothetical protein	435	1420	3.27	1	1524	NA	NA	Hypothetical protein with no hits to refseq/uniprot/clusters/cdd/tigrfams/pfam overlapping another protein with hits	92	647	446	NA	NA	NA	NA	NA	-20.56606852169248	20.56606852064998	-20.56606852169248	-20.56606852169248	-20.56606852169248	TTGAAAAGAGCCAAAAGGTCTTTTAATGATTATGTTGCATACTTTAGAGAAGGATTGTTAAGCGATAAAGAAATAGCAGCTAAACTAAGGGTTTCCAAAGTAAATGTGTGGAGGATGAGACAAAAATGGAAAAGTGGAGAAAGTTTTGTTAACGAGGATTCTAGACTAACAATTAGTGAGGATATTTTTGAACACCTTTTATCACAAGCTTTTAAATCAGAAGTTAACGCCAAGAAAGTTAGAAGCGAATTGGCTTTAGAGAGGGCTAATTTAGAATTAGGATTTATACGTGCATTTAAGCAATATTCTGGTGTTGAACTTGCTAGCATATATACTAAAATAGAAAATTTAATAACTGAAATTGACGCTTTAAATAAAGCAAGTAGTAAAAAAAACAAGCAAGTTGTTAATGGAGAAATTAATTCTTTAAAAATCGAGCTTGATGAATATATAAAGGAGTGCTCAATAAGAGAAATGGAGCTTTACTATGAATGTATGAAAAAACTTGCAACTGCTAATGAGGCTGAAAGCAAAAGCAACTACAAAAATAGTAAAGGGCACAAGTGA	AMCNOBHC_01048
group_1797	NA	hypothetical protein	434	434	1	1	6797	31	17	Hypothetical protein with no hits to refseq/uniprot/clusters/cdd/tigrfams/pfam overlapping another protein with hits	245	290	283	NA	NA	NA	NA	NA	-20.56606852169148	20.56606853918155	-20.56606852169148	-20.56606852169148	-20.56606852169148	ATGCCTGGAAGAAAAGATTTATTTTTTTTAATACTTTTTCTGTCATTTTCAATTATAATTTCTTGCAGAGTAAAAGAAATTGTCATCAAAAATGACAATTGTATTAAGGCTAAGGGCATAAGCGAAAAAGAAATCCTTTTGGCATCTTCGAGTTGTAATTTGCAGTATGATTTGAATGGTGATTCGATTAATGACGGCATTAAAGCAAATAATTTAAATTTATCTAAGATTAAAACTTTTTTATTAAATATGTATGTATGTTGCTTTAATTGCTAA	JKCJCLEL_00225
pncA	NA	Nicotinamidase	433	491	1.14	1	4972	1	2038	Hypothetical protein with no hits to refseq/uniprot/clusters/cdd/tigrfams/pfam overlapping another protein with hits	188	641	516	pncA	NOT LIPOPROTEIN	CCCHFKKI_00907	26626	Plasmid	-6.068425473145283	6.068425473145266	-20.566068521691435	-20.566068521691435	-20.566068521691435	ATGTCTTCCAAGGAGGATTTTATTTTAAAAATAGCAGAAAATAGTGCACTTATTTTAATAGATATACAAAATGATTTTTTAGAATCGGGTACTTTGCCAGTAGCTAATAGCAACGAAATAATTCCTTTGATAAACCAACTTCAAAATTATTTCCAAAATATTATTGCTACCAAGGATTGGCATTGTAAAAATCATGTAAGCTTTTTGAACAGTGGGGGCATTTGGCCTGAGCACTGTGTCAAAAATACGTGGGGGGCAGAGTTCCCTAACAGTCTAAATACTCAACGAATAAAAAAAGTTTTTTTTAAAGGAACAAATAGATATTATGATAGTTATAGCGGATTTTATGATGATGACATTAAAAGAAAACAAACAGGTTTCCGCCTTTATCTGGAAAACAATTCAATCAATACATTATTTATAGTAGGATTAGCATTAGATTTTTGTGTAAAAGAAACAATAATTGATGCAATTAATTTGGGATTTCAAGTTTTTCTAATAATAGATGCTACGAGAAGTATAACAACTACTCCTGAATTAATAATTCAGGAGCTTAAAAAGCTTAATGTATTAAATTGTTTTTCTAAAGATATTTTCGATAGTAAGGACTAA	CCCHFKKI_00907
group_1999	NA	hypothetical protein	433	439	1.02	1	4440	1	3866	NA	296	848	824	NA	NA	NA	NA	NA	-20.566068521691435	20.566068539153395	-20.566068521691435	-20.566068521691435	-20.566068521691435	ATGAGCAAAAAAGTAATTTTAATATTACTAGAAATTTTGATCTTGTCTTGTGATTTATCTATCAATAAAGAACAAAAAACCAAAGAAAAAACATCTGAAAAGCAAAAATCTGAAAAACAAGAGCCTGAAAAACAGAAACAAAATGCAGCAAAAATAATCCCTACGGCATCAATTCAAACGATAGAAATAAGGGAATCAAATCAAATTCCAAAAAGCATTGAGGAATACTACAAACAAGCTTATCCGATTCAAACATTCACTCTTGATTTTAGCATCGCAAGAGAAAAGGAATTTCTAAAACCAGAAGATAAAATCTTGCCCACACAGGGGAAAGTGGTGTCTTTAAGCATATTAATAAATAAAAAATTGTTAAACTTTAAAGCCCCAGAAAATTCAAAAAGCTCAACTTTAAAAAATTTCAAAGAAATTGAAAATATTGAGAATTTCTTCCAAAGTCAAGACTTATTATTTGTCTTAAACCTTAAAGATAAAAATAACAACAACATTATTAACATCATGCTCAATCCCCCAAACGACACCCAAAAACACAAAGATTATATTTTAAAAGACCTTAAAGACACAATTAAAAAGGGCACTGGTGAGAAATACTTAAATCCTATCTATAGATTTCAAATAAAAAACAAAAAAGATTATCATTCAATAGATTACAACAAAGTGACTATTAGCGAAAAAACAATAGAATTGGACCTACTGCCTCACAAACAAGTCTTTCAAATGAATAAAAATTTCACTCAAATTTTAGACACAATAACAGACGTAAATAATCTAAAATTAGTAATTCAAAAAGAATCAGTGTAA	JKCJCLEL_00946
group_1626	NA	hypothetical protein	432	445	1.04	1	8204	1	3896	NA	146	425	408	NA	NA	NA	NA	NA	-20.566068521691417	20.56606853921736	-20.566068521691417	-20.566068521691417	-20.566068521691417	ATGAATAAATTAAAAGAAATTCTTGAAACGCTTAAAGGCAGCCCCGATTACGAAAATATAATTATAGGACTACTTTATCACAAAGCATTGGGCATTCAAGAACAACTAGACAGCCATTTAGAATTAATACAAAAAAAAGAGGAATTAAACGATCTACTAATACACGCAGAATTTGACCTAATGCTAAAAGAAAAGTTCAAAGAAACTTTAGAAAAAACTGTTAAAGAAGTTTAA	HMPDPOBE_00494
group_1193	NA	hypothetical protein	431	446	1.04	1	4394	1	3898	Hypothetical protein with no hits to refseq/uniprot/clusters/cdd/tigrfams/pfam overlapping another protein with hits	110	776	730	NA	NA	NA	NA	NA	-20.566068521691168	20.56606852054077	-20.566068521691168	-20.566068521691168	-20.566068521691168	TTGACAAAAGTCAAACTAAATATAATCAAGCTTAATATTGTTGCAATGATATTAACTTTAATTTGCATTTCATGTGCACCTTTTAGCAAAATCGATCCCAAAGTAAATGAAAACACTAAGCTGAAAAAAAACACCAATCCGGAAAAAAACACCCAAAATTCTGAAAATGAATCTGCTGACTTTAGGCCTTCTGATCAAAAATTTTCAGAAACTACAATCTCAGAATTAAAAGCAATTGGCAAGGACCTGGAAGATCAAAAAAAAGAAGAAAATATACAAATAGCTAAAATTGCCAAGGAACAATTTGATTCCCTAAGCACTTTTAAAGTCGGGCCTTACGATATTATTGATGAAAATATCCAAACTAAAGTAAAAAGAATACTTTACTCATCTTTAGATTACAAAAAAGAAAATATAGAGACATTAAAAAAAATTCTTGAAACACTTAAAAAAAATCCCGAACACCATAATATAATTGGAAGATTGCTTTATCACATATCATGGAGCATTCAATTCCAAATAGAGCAGGATTTAGCATTAATTCAAAAGGGAGTAGACAGCTTAAACCAAGAAGAATCTAAATCTTTGCTAATGCGAATAAAATCCAACTTAAAGGTAAAGCAAAGACTTAAAAAAACCTTAAACGAAACTCTTAGCGTTTACAATCAAAACACTAAAAACAATGAGAAAATACTAGCAGAACACTTTAATAAATATTACCAAGACCCTGATACTTTACAACCTATATCTTAA	NDCPIEKI_00954
group_1451	NA	hypothetical protein	431	440	1.03	1	8203	1	3897	Hypothetical protein with no hits to refseq/uniprot/clusters/cdd/tigrfams/pfam overlapping another protein with hits	209	791	777	NA	NA	NA	NA	NA	-20.566068521691168	20.56606852054077	-20.566068521691168	-20.566068521691168	-20.566068521691168	TTGAAAAAAGCCAAACTAAATATAATCAAGATTAATATTATTACAATGATATTAACTTTAATTTGCATCTCATGTGCACCTTTTAACAAAATCAATCCCAAGGCAAATGGAAACACCAAGCTTAAAAAAAACACCAGGCTGAAAAAACCCGCCAATCCGGGGGAAAACACCCAAAATTTTGAAGATAAATCTGGAGACCTTGGCGCTTCTGATAAAAAATTTATGGGAACTACCGCTTCAGAGCTAAAAGCAATTGGCAAGGAGCTGGAAGATCGAAAAAATCAATACGATATACAAATAGCCAAAATTACTAATGAAGAATCTAGCCTATTAGATACTTATATTCGGGCTTATGAACTAGCTAACGAAAATGAAAAAATGCTTTTAAAAAGATTGCTTCTTTCATCTTTAGATTATAAAAAAGAAAACATAGAGACATTAAAAGAAATTCTTGAAAAACTCATAAATAATCACGAAAACGACCCCAAAATTGCTGCAAATTTCCTTTATCGCATAGCACTAGATATTCAATTAAAACTGGAAAAGCACTTAAAATCAATAAATGAAAAACTGGACACTCTAAGCAAAGAAAATTCAAAAGAAGATTTAGAGACATTGCTAGAACAAGTAAAATCTGACTTACAGCTACAAGAAAAGTTTAAAAAAACCCTAAACAAAACTCTTGAAGATTACCGTAAAAATACTAACAACATTCAAGAAAATAAAGTACTAGTAGAACACTTTAATAAATATTACAAAGACTCTGATTCTTTACAATCTGCCTTTTATTAA	JKCJCLEL_00954
group_247	NA	hypothetical protein	430	729	1.7	1	2239	NA	NA	Hypothetical protein with no hits to refseq/uniprot/clusters/cdd/tigrfams/pfam overlapping another protein with hits	176	806	607	NA	NA	NA	NA	NA	-20.56606852167679	20.56606853924245	-20.56606852167679	-20.56606852167679	-20.56606852167679	ATGGCTTCTAGAATTCTATTAGCTAATTTAAAAAATCTGAATATCAAAACCCCTTACAATTTCAAATCTGATATACTTTCTTATATGTTGGACAACAGCTTACAAATTCAAACATACTCTCTAATTTGCTCTAATGATATTTCCAAATGTATTGAAAATATAAACAAAAATATATTACTATCTATAGGTGCAGACAAAATTAACTATGTATCAAAAATTATATTTGATTTTAATATTACTACTAAACAGCTAAAAATTGTTTACTTTCCGATTACAAAGTCAAAAGAAACTCTATATGAAATTAAATATAATTCTAATTCACAAAACTTTTTTTTAGTTAAAACACCTTGTATATTAAATACATACCAAAAACCCAACTACATTGGGTCATTTTCATCTCTAAGCTCAATCAAAGCAATCTAA	IPDKNIDK_01150
group_968	NA	hypothetical protein	430	519	1.21	1	2023	1	4280	Hypothetical protein with no hits to refseq/uniprot/clusters/cdd/tigrfams/pfam overlapping another protein with hits	89	479	415	NA	NA	NA	NA	NA	-5.365976015018902	5.3659760150189175	-20.56606852169132	-20.56606852169132	-20.56606852169132	ATGGTTATTAATGTTAATTTGTCAGGCCGTATTGAGTTGCCTTATATCCCAGATTATATAAGAAGAAGTGGAAATGTGGGTGAGAGTAAAGACGCATTTGTAATACTTGAAGGTGTAAATTATGGGTTTATTGAGGGGATTAAAGTCCTTCAAATCGAATTATTGCAAAAATTGACACTAAATTCTAGTAAAGAGATTGATACTAAGGTGGCTTTAGAAGTTACAACTCAGCAACTTGAGTTTGTAAAAAAAGTTTGGAGAGATAATGTTGTGGGGTTTAAAGGACTCTTTGATCAAAATGGTAATCTTGTAACTAAAGAAATGGTTGAAAGAGATGCAGTGCTTTTACAAGATATGCTTTCAAACTTAGCAGTTGAGATTAACAATGTGTCTGAGACATTAAAGGCAGAGGGTGCTTTAAAAAAGTCGAGCTCGCATTGCACTACATCGTCAAAAAAGACCACTACAACCAAGTCTTAA	LLOINDKG_00975
group_843	soj_3	Iron-sulfur cluster carrier protein	428	439	1.03	1	3814	1	4916	Hypothetical protein with no hits to refseq/uniprot/clusters/cdd/tigrfams/pfam overlapping another protein with hits	143	773	739	g_843	NOT LIPOPROTEIN	KFEGOMKE_01278	NA	NA	-3.8406463388552443	3.8406463388552385	-4.953476855005254	-6.0567839127489425	-5.361292165706714	ATGGATAGAAAAAAACCTAAAATAATTAGTATTGCAAGTCTTAAGGGAGGTGTTGGAAAAAGTAGTACCGGACTAATATTTGCAACGCTTTTAAGCGAAAATTATAAAGTACTTTTAATAGATATTGATACACAAGCTTCAATAACAAGTTATTTCTTTAATAAAATTAAAGCAAAAAATATAGATTTAGCAAATATTAACATATACGAGGTATTGAAAGAAGATTCTTTAGAGATAAACAGTGCAATTATAAGTATCGGTAATAATTTAGATCTGATACCTAGTTATTTAAGCTTGCATAAGTTTAATCAGGAAGCCATTTCATTTAAAGAATTAAGATTGAAAAAGAGATTAGAATCTTTACAGGATAATTATGATTATATATTAATTGATACCCCACCGAGTTTAGACTTTACTTTAATAAATGCTTTAGTAAGTAGTCATTATATATTAGTGCCAATAACAGCTGAAAAATGGGCAGTTGAAAGTTTAGATTTATTAGAATTTTATTCTAATAAAATAGGAGCTAGCATACCTACTTTTATACTAGTAACTAGATTTAAAAAAAATAATACCCATAAACATTTGCTTGATATTTTACAATCCAGGGATGATTTTTTAGGAACTATATCTGAAAGAGAGGATTTGAATAAAAGGATAGCAGAAAACAGTGTTTTTGATTTAAACAAAGATTATATATATGAATACCAAAATGTACTTAGATGTTTTTTAGATAAAATGGAAATTACATTATCTTTTGGATGGAAAATATAA	KFEGOMKE_01278
group_1060	NA	hypothetical protein	427	479	1.13	1	2026	1	4283	Hypothetical protein with no hits to refseq/uniprot/clusters/cdd/tigrfams/pfam overlapping another protein with hits	143	893	389	NA	NA	NA	NA	NA	-20.56606852169172	20.56606853614514	-20.56606852169172	-20.56606852169172	-20.56606852169172	ATGGAAATTGGAGAAAAAATAAGAAAATCAATATTTGATAATGCAAAAACCTTTGTGGGATTCAAAGTTAAAAAAAACATGGAGCAATTGAAATCAAGTGTCCCTGGAAGATTATCAAATGTAACAAAGATTGATTTAGAAGAAACTTCTTTGGGAATAGATCTAAAGGTAAAAGTAGACTCCCCTCTTGCTGAATTTCTAGATTCGGGAAAAGCATATGGGAATAACTCTTCAAGTCCAAGCTTAGCAAAAATTAGGAATTGGGCAGCATATAGGGGTATAGAATCCGCTGTAGCACCTATTTGGCTATCTCTGAAGAAGAGAAGACCTAAAACCCAATATACAAACTGGACAAGCGATTTAGTAAAGGAGTCTGCAAAATTACTTAGATGA	HMPDPOBE_00373
group_1796	NA	hypothetical protein	425	425	1	1	6796	31	19	Hypothetical protein with no hits to refseq/uniprot/clusters/cdd/tigrfams/pfam overlapping another protein with hits	182	353	350	NA	NA	NA	NA	NA	-20.566068521691754	20.566068520819375	-20.566068521691754	-20.566068521691754	-20.566068521691754	ATGAAAACACTAGAAAAAAATATTATTGAGTTTTATAATCAACACTTGCCAATTGGTAGTAATAGAGATTTAAGATATTTAAATAAAATTAATGATATAAATTCTCAAATCTTAGTAGGTTCAATAAGAAATGCAGAACTCTCGGCTTTAGAATTTGCGAAACATTTTAGTTCCAAATTAGATAAAATTAAAAATGCAAATCAAAAATACTTAAAATTTTTTCTAGTTGATAGAAACTTTGGCAACCAAAAGCTTTATCCTAAAAAAATATTAAGGATTGCTTCAACTATTTATTATTATTTAGATTAA	OOMGFKBC_00220
group_898	NA	hypothetical protein	424	512	1.21	1	2024	1	4281	NA	149	854	790	NA	NA	NA	NA	NA	-6.04737208909014	6.047372089090051	-20.566068521692294	-20.566068521692294	-20.566068521692294	GTGGTTAAGAAGGATAATGGTGGTAAGAAGTATGAGATTGGTAAAAGAGTATTGCCACGTAATTATGAATTTTTTGTTCTTTTTGTAAATCAGATTCAGAGTGCAGATCAGCGAACTAAGTTCATGGTTGCGGAAGGTCAGATTGCCACATTTAATCCAGGTCAGGACCTGTCAAATCAGAAAATTGATCTCAAATGTGAGTTAACACTTTCAAAGCCTTTAGTATCTCTGTCTTATGATTATATTAAGGATGCGGTATTTTTCGAAATTTAG	HFMJNAJB_01231
group_692	NA	hypothetical protein	422	795	1.89	1	1505	NA	NA	Hypothetical protein with no hits to refseq/uniprot/clusters/cdd/tigrfams/pfam overlapping another protein with hits	137	548	417	NA	NA	NA	NA	NA	-20.56606852169178	20.56606852379718	-20.56606852169178	-20.56606852169178	-20.56606852169178	ATGTATATAAATGAGATTTTAGATTTTTATGATTGTTTGAGTCCAAGCGTAAAAAAGGAAATAAACAAGCTTTATGGAGTTAAGCAACTAACTCTGGAACAAAAAAAGAAGTTTTACAGAAATTTTGTAATAATACAAGAATACAAAAGAAAAACCGGAAAAAGTATTGATGAAATTATAAATGATATTTTAGCCCCTGCAAAAAATTTTATTAAAGACGTTCTGAAAGATGAGCATATAATAGAAAAGCATAAAAATTTCCAAAATATGAAGTTTAATTGTAGATACAAGAAAGGGGGAATGCTAGAAAAATGTTTTAAAAAAATGGGAGAGAAATATTCCGACCGGTTTTTGAGTATTGTTTCTGATATTATGGATGATATTGGTAGAAAAGATCCAAAACGAGAATCAATAACCGTGGTTCTCGACTTTGTAGATATATGA	AMCNOBHC_01047
group_997	NA	hypothetical protein	420	441	1.05	1	8363	1	2122	Hypothetical protein with no hits to refseq/uniprot/clusters/cdd/tigrfams/pfam overlapping another protein with hits	164	3071	293	NA	NA	NA	NA	NA	-6.037870839531802	6.037870839531789	-20.56606852169192	-20.56606852169192	-20.56606852169192	ATGAACAAAAAATTTACTATTTCATTAGTATCTATAACATTAACCTTCTTATTAGTATTGGGTTGTGATTTATCTAGTGGTGCTTCTAGGAACAGAATAGATGGTATTTCTGATTTTAAAAAGAAATACATCGATGATTCTAATTACAAGTGTTTAGGCAAAAAAGAATCTGAATCTGAAAATTCTCAAGTTAAATTAGATGAGAATAATAACAATAATCGTTCTTATTATTCTAGAGTATCCAATGTTTCAAATTACTATGATAAAACTCATGTATCTTGTAAAAGGCAGTAA	CCCHFKKI_00858
mlpI_1	NA	Lipoprotein MlpI	419	1012	2.42	1	3836	NA	NA	NA	119	602	424	mlpI_1	PROBABLE LIPOPROTEIN	CCCHFKKI_00965	30885	Plasmid	-6.0354813543849275	6.0354813543849275	-20.56606852169158	-20.56606852169158	-20.56606852169158	ATGAAAATTATCAACATATTATTTTGTTTATTTTTACTTATACTAAATAGCTGCACCGCTAATGATCCACATACCCAAGAAACAAAAAGCAGGGGAAAACGTGATTTAAGCCAAAAAGAAGCGCCTCAGGAAAAATCAAAATCCAAAGAAGAACTTCTTAAAGAAAAGCTATCCGATGATCAAAAAACACAACTTGACTGGTTAAAAATAGTTTTAACTGATGCTGGAGAATTCGGTAAATTTTTAGAAAACAATGAAGATAAAATAAAATCAGCGCTTGATCATATAAAAACTGAACTTAATAAATGTACTGGAAATGATGAAGGGAAAAATATCTTTAAAGCTGTAGTTAAAGAATTTTTTACCGGGGAAGAAGATATAGATAAATTTAAAGATCAAGTAATTAGTGCGTGCGGCGGCTAA	CCCHFKKI_00965
group_394	NA	hypothetical protein	418	1306	3.13	1	3960	NA	NA	Hypothetical protein with no hits to refseq/uniprot/clusters/cdd/tigrfams/pfam overlapping another protein with hits	98	863	584	NA	NA	NA	NA	NA	-20.56606852169185	20.5660685389355	-20.56606852169185	-20.56606852169185	-20.56606852169185	ATGAAAAATAACATATGTATTTTGAATATATTTTTATATATACCACTATTTTATTCGTGTTTTTTAACTCCACTAAAATCTTCAAAAACCAACAGCATCAAAACTGAGGGTTTTGATTTTAAGACAATTGAAGAAGGAAATATTACAAAATATGATAAAAACCCCATTGAAGAGAGTAATGAAAATACTTGTCTTTCTTTTAAAGAATCCGAATTAAATGAAATAAAAGAGGGAGAAGTGCTTGAATTACTTGTAGGTGGTTATGTTACATGGGTAAAATCTGGAGACTTAAGGGTTTTAAAAGATAAAAATAACAATTTAATTGAAGATCTTAGAGAACTTAGGTACTCTTATATTTTTTCACCCATTCGATTCAAAACTTATTCATTTTTTTTTGATTATAATTATAGCATTAATGACAATAGCTATAAAATACTCGGTCAAGAAGTGCCTATAGCTAAGATAATAGCATTTGAATCAACCAAAGAGTTTGAAAAAAAATACGAAATCAAAAGCTTAAAACTAAATTCGGAAGAATCTAATATTGATTTTGAACGAAATAGAACTGGTTTAGCCAAAATTAATTTAAAAGAAACTTCAAAAGAACCTAATTACATTTATTCATACAATTTTGGAGTTTTTGACAATTCTTTAGCAGATTATTTTAAGTCCTTTTACAAGAAAAGTAACTGTAACTATATGCCTGCATATCTTACTATAAAAGATAAACAAACCGGTAAAGATACAACCTATGAAATCATATTAAATCTAAAGCTATTTAATACTACTATTAAATTATTATTTAATAAGTATTCAAATTTATCAAAAGAAAAATTAAAACTTTTTACTGATGAATGA	BLPNFKEL_00860
group_598	NA	hypothetical protein	416	947	2.28	1	8525	NA	NA	Hypothetical protein with no hits to refseq/uniprot/clusters/cdd/tigrfams/pfam overlapping another protein with hits	155	1109	446	NA	NA	NA	NA	NA	-20.5660685216918	20.566068523867518	-20.5660685216918	-20.5660685216918	-20.5660685216918	GTGATAAATACCTTAAATAATAAAACACCCTTAAATGGCCACAATAAAGTTCAATATAAATTGATAGTTCTTATCTCAACACTATACTATTTAAACAACAAAAATCAAAAATATACCCAAAAAAACATATTATATTACTTTAATGAAAATCTAAAAAAATGGTCAAGCTACCTCTACGCTAAGAACTATTCAAAAATATCTTTACAAATTAAACAAAGAAATAAAAGTCACAATAAACTACTATCAACATATGGGAGTAAATTGTGGGACGGAAATTTATTATAA	NDCPIEKI_00857
group_883	NA	hypothetical protein	416	785	1.89	1	4844	NA	NA	Hypothetical protein with no hits to refseq/uniprot/clusters/cdd/tigrfams/pfam overlapping another protein with hits	107	914	798	NA	NA	NA	NA	NA	-20.5660685216918	20.566068523867518	-20.5660685216918	-20.5660685216918	-20.5660685216918	ATGAGAAAAAGTTTGTTTTTATATACATTATTAATGGGAGGATTGATGTCTTGTAATCTAGATTCCAAATTATCTAGTAATAAAGAACAAAAAAATAACAATAATGTAAAAGAGGTTTCGGATAGTGTTCAAGAAGATGGTCTTAATGATTTATATAATAATCAAAAAAAGCAAAAAAGCCTTACTAAAAATTTTGGAGAATTGAAATATGAGGATTTAATTAATCCTATAGAGCCTATAATACCTTCAGAATCACCAAAGAATAAGGTTAATATACCAAATAATATTTCAATTGCGCATACTCAAAAAAAAGAGATAAAAAGGGAGAATTTAATCCCTTCTACTAATGAAGAAAAGGAAGCTGATGAAGCAATTAAATATTTAGAAGAAAATATTCTTAAAAACTCTAAATTTTCTGAATTAATTAGAGAAGTACGTGTACTTAAAGATGAATATGCTTTAATAAAAGCTGATTTGTATGATGTAATTGAAAAGATTAACAATAAAAAAACATCATTAATGGAGAATCATAAGAACAATAGAGATAAGATAAATAAATTAACACAATTGTTGCAAAATAATTTAAAGATAGATAGTGAGCTTGAGAAGCTTATAAATATGATTGATATGGCAGAAAATGAAATAAGCTCTGCGGCTTTCTTTTTTGACAACGCTCAGAAAAGGTTAAAAGAAAGTATTATTAAAAGATTAGAGAGTAAAAATAATAGATCTTCTTATGCATTAAAATTGTCTAGACAGGCTTTAAGTGACGCAAAAAGTGCTTTAAGTAATTTAGAATCTTTTGCCTTTAAAAAAGCTGAACCAATGGTGAGAAAGGAAGAAATAAAAGAGCTTATTAAACATGCAAAAACTGTTTTAGAAAGTCTCAATAAAAAATAA	AMCNOBHC_00001
group_900	NA	hypothetical protein	416	539	1.3	1	2226	1	1765	NA	185	695	413	NA	NA	NA	NA	NA	-20.5660685216918	20.566068523867518	-20.5660685216918	-20.5660685216918	-20.5660685216918	ATGAGAATAAGAATGAAACATTTAGTAAGAAGGCTTTACTTAAGAAGGGACAAGATTTGGCATGTTTACAGAAGTACGGAAATTCAAAACAAAGCTAAAGACAAAAGCATTACTAATTTTCCTAAATTAGAACCAGAAGATTTTGACTATGAGTATATTTACAAGTTCGTGGATGAGTGGATTCAGAAGAAATACAACGATAAATTAGGGTTTACCATCCAAAAGGTAGATGGTCTTGAATATATTTGTAAGGCAAAAAGGTATGCAAGTTTAAAGAAAATATTGGCTAGGATTGTCAAAGACTATAAAGATATATTTCTTGGCAGGTTGCAAAAGAATGTTGCTGGTGCACAAGCGGGATCCGGGGGGAGTGGAGGTAAGGGGAGCAAGCCGGCGGGAACAGGAGGATAA	JADPNPME_01000
group_998	NA	hypothetical protein	412	508	1.24	1	2217	1	1771	Hypothetical protein with no hits to refseq/uniprot/clusters/cdd/tigrfams/pfam overlapping another protein with hits	113	398	367	NA	NA	NA	NA	NA	-20.566068521692294	20.566068520582863	-20.566068521692294	-20.566068521692294	-20.566068521692294	ATGAACGCAATTAAAAACATTAATGAGTTACTAGACGCAGTAGACGTCAAAAATGCACTTCTAAAGGGACTTGAAAGTTCTTTTGGTAGCGAAAAATTAGATATTGTAAACGAAGGAATGACATTTACAAGTTCACTTTTGAAATTCATACTCTACATTAAAGACAAAATCGAAAAAAACAATGAAGATCAAGCAGCTGTTGAGCAAATTGATAAACGACTCAAAGATACAATTGAACTCTCAATACAAGCTTATAAAGCTTACAAAGATTCTGGAGGTGATTTTTCAGAATACAAAAAGCTTTTAAAGCTTAGAGACGAAGTCACAAGCAAAATGTTAAAAGATTTACAAAATCAAGTTCAAGGGGGCAAATAA	JADPNPME_00996
group_1939	NA	hypothetical protein	408	563	1.38	1	8168	1	2054	Hypothetical protein with no hits to refseq/uniprot/clusters/cdd/tigrfams/pfam overlapping another protein with hits	203	245	203	NA	NA	NA	NA	NA	-20.56606852169187	20.566068536127776	-20.56606852169187	-20.56606852169187	-20.56606852169187	ATGAATAAAAACCGGGTTATTACTTGCGTTGTTTTTGCACTGATAAGTTCTTTTAAAAATTTTTCACAGCTTTGTTGCTTATATAGTTCTGAGCAAGATGCTTTTAAAGAAGAAATTAACAAAAGACTCTATAATTGTAATTTGAAAAATGAAAAGGATAAAAACATTTTTTTGTTTATGCTTCACAAATTGGAGAGCGTTTAA	HMPDPOBE_00412
group_751	NA	hypothetical protein	406	489	1.21	1	4933	1	1708	Hypothetical protein with no hits to refseq/uniprot/clusters/cdd/tigrfams/pfam overlapping another protein with hits	188	965	817	NA	NA	NA	NA	NA	-20.566068521691648	20.566068539002863	-20.566068521691648	-20.566068521691648	-20.566068521691648	GTGGCACCTTCCATAGAATCTGCGGCATCTTTAGAGGAATCTAATAATAGGATTGGTATACCAACCATTTCAATTGAGCATAATCAAAAAAAAGAGATAAAAAAAGAGGATTTTTTGCCTTCTACTAAGGAAGAAAAGGAAGCATATCAAGCAATTAAAGATATAGAAAATCCTTATTATAGACTCTGGATTTCCCAAGTTAATTGA	HMPDPOBE_00324
group_1040	NA	hypothetical protein	403	513	1.28	1	8439	1	2319	Hypothetical protein with no hits to refseq/uniprot/clusters/cdd/tigrfams/pfam overlapping another protein with hits	125	860	597	NA	NA	NA	NA	NA	-20.56606852169077	20.56606853911486	-20.56606852169077	-20.56606852169077	-20.56606852169077	ATGGAATACTGGCTTTCAAAAGAGCTGTTCTGGCTAGACGGAACAAGTGAACAGTTATCCTCAAATACCGAAAGATCTAAAACCTACAGAAAACGAGCTTATAGCATCTTAAATGCTATTGATGACGATGCCTTAAAGAATTTTTCAGAAATTGTAATGGCATCAGGCCAAACACAAGGAATATTTAACAATCTTAACTCACTTGGAGGTGCTTTTGAAAAGATAGTTAATTTTCTGCATCCCAAAAAAGACAATCTAGAAAAATCAGAGATTTCGGCCTTAAAAAGGCTTAAAGATTCTTTGGAAAATTTTTTAGAGACAAAAAAATCGCTTCAGAAATGCTGTACAAGTTCTTATTAG	AMCNOBHC_01212
group_1490	NA	hypothetical protein	392	623	1.59	1	8530	1	2295	NA	137	755	331	NA	NA	NA	NA	NA	-5.968707525329984	5.968707525329932	-19.566068518510228	-19.566068518510228	-19.566068518510228	ATGAAAAAAATAGTATTGTTAATACTGATAAACCTGATCAGTTCGTGTAAATGGTACGAAAATAAAGCCGCAAAAGAAAAGAACAAAAATAGCTCGATAGCATTAACAACTAGTAAGCAAAGCTTAAATGAATTAAGTGAAGGAAAAATAAAAACATTAAGTGCTCAAGATCTCTTAATGTTGGCAAGCGAAGCCAAAATCGATGCTGAAAAATCTAATGAAGAAGTCAATTCTCAAAAGAAAAGCAATAGTAAGAATATAGAAGTAAAAGATACTCCCAAGCTAGTTCAAGCAATTAAAAAGTCATCAGAAAAGATTGATTTGGCTTTTAAAGCATTAATTATGTCAGGCTATAACGCCTCACCAACAGCTAAAAGTAATTTAGAAAATGGATTAAAGATGATAAATTTACTAGATGAATTGTTAAAAATAGCGGTAATTGATGAGTATGATAATAGCATTAGTAAATATAATGACCTTAAAAAGGCAATAGACAGCTTTAATAATCAAAATTCATTAATAAAGGTATATTTAAAAAATTCAAGCAATGAAGATAAAATTGAAGCTAAAAAATGCATAAAAACACTTATGTATAATGTTGAAACATATTTTGAAGGCGTATATAATGAGCTTAAAGATGAAAATAAAAATGGGCATGACATCATATTAATAACCTTAAATGAGGCAATTTGTAAAATAAAAAATTCGGCAATGGCCATACATGTTTGTTTTAAAATAGATTAA	CCCHFKKI_00946
group_1674	NA	hypothetical protein	392	398	1.02	1	8440	1	2317	Hypothetical protein with no hits to refseq/uniprot/clusters/cdd/tigrfams/pfam overlapping another protein with hits	239	494	470	NA	NA	NA	NA	NA	-5.968707525329976	5.968707525329932	-19.566068518510228	-19.566068518510228	-19.566068518510228	ATGAAATATCAAAGCGAACAAGCAACTATACTAGCACCATTCCTTTTGAATTTATTTTTGACTTTAGGAATAGGATCCTTTGTCCAAGGAGATTATATTGGTGGTGGCGCAGTGCTTGGAACTCAGTTATTAGGAGGAATACTTTGTATAGCTGGAAATATTCTTGGCCATACAGATGATGAAGCAAAAGCAACAATCGGGCACATAATAACAACGATAGGAGTAGGCACGATTATAGCATCCCACATAACATCACTTATTATTACATTTACAAATAAACATAATACAAATCTTAAAAAAAGACTCGGAATTGATATTGCGGGCTTTGAACCTAATTTTGAGATTGGAATAAACGGATTCCAACTGTCGTTTTAA	CCCHFKKI_00934
group_825	soj_4	Sporulation initiation inhibitor protein Soj	392	395	1.01	1	2283	1	1265	NA	104	782	724	g_825	NOT LIPOPROTEIN	MINJMOLK_01053	30908	Plasmid	-2.4904468301628024	2.490446830162801	-3.8712010051081047	-5.968707525329926	-5.968707525329928	GTGGATAGAAAAAAACCAGAAATAATTACTATTGCAAGTATTAAGGGTGGTGTTGGGAAAAGTACAAGTGCTTTGTTTTTTTGCAACATATTATCCTCTAAGGAGCAAAGAGTTTTATTGATTGATAGCGATCCTCAAGCCAGTGTTACTAGTTATTTTTTATTGCAATTGCAAGACCAAAATGTGGATATTGAAAAATATAATCTTTATGAAATTCTTAAGCAGAGAAAATATATAGAAAATTGTATTTTTAGTATGAATGAATTTATAGATATAATTCCAAGTTCATTAGAGTTGTCCTCTTTTAATTCGGAAAGTATTCCTTTGCAAGATAATCTATTAGAAAAGAGACTTCTATCAATTAAATTGAAGTATGATTATATAATAATAGACACAAACCCTAGTTTAGGGCATCTTTTAAATAATGCTTTGATTATTGCTGATTACTTGGTTATTCCTATTAATTCTGATTTATGGGCAGTTGAAAGCATAGATTTAATAACAGATGCTATAAAAAAAGTTTATAGGGAAGATCTTGAGCCTAACTTTTTAGTAACAGGTGCTTTAGAGAGACAGAGTATAGATAAGGAAATAATATCAGAATTAGAAATTCGTTATAGAGAAAAATTGATAGGCATTATTCCTAAGAGGGATGATATAAAGAAAACAATTTTTTATAGAAAAGATTTTTGTTTGGATAATGATTATTATCAAGCATATAAAAAGGCTCTAAATAATCTTTTGAAAAAGTAA	MINJMOLK_01053
group_1389	NA	hypothetical protein	391	458	1.18	1	3906	1	4196	Hypothetical protein with no hits to refseq/uniprot/clusters/cdd/tigrfams/pfam overlapping another protein with hits	152	1202	1048	NA	NA	NA	NA	NA	-19.566068518510857	19.566068512683188	-19.566068518510857	-19.566068518510857	-19.566068518510857	GTGGGCAATAAAATTTTTTATATTTCAGTGGTTTTAATTTTAATAGTTGGTTGCGACTGGGGAACTATTAAAGATAAAAGTACAGAAATTTCCAAGCTATTAAGAACGGACAAAGATAAGACTAAAAATCAAGATAGAATAGAATTGGGTGAAGATAATTTTGTATCTAAAAATAATATGTCTACTACTGATACGGGCATTACTAGTTTAGGAAGTCTAAACAACTTGGATTTAATTAATCGTTCACAGCGGGTCAGTGAACCACCTATAATCTCAAATGAGAAAGCCATAGCTACTCAAGCAAAAGTAGATTTAATGAACAACATTAATGTTACTATAATAAACCCAAAACCAGCTCAAAATTTGGGAAATTCTTTAAACAATACTACTACTGAAGATAGTGTGAAGTTTTTATCAATTGAAAACCAAGAGTGGCTTATTAGTAAAAAGATTTTGCCCAGTAAGTTGGAAAATTTAGAAAGCTTTCTAAAAACACAACACGAAAAAGAAGCTTTTAAGACGGCTAAAACTATACAAAGTCTCATTAGTAATTCCAATATGGGTAAAGAAATTATTAAGTTTAAGGAAGAATATTACAAACTTTATAATTTGTTTGAAGGCATACAACAAAAATTCCATAGTCAAAGGAATTCATTTATAAAAGATACTAAATTTGGGGAAAATAGACAAAAAAATGCAGTTATATTTAAATCCTTTTCATCTATAGAGAAAGAAATTAGAGATTTGAATTATAAGTTGNGTGAAATCCAAAGTAATTTTCAAATTGCAGATGTTAGCTGGAATAATGCAAACTCTCTTTTAAAAGAATCTATAGAAAAATTAATTCAGGCAATTGAAAAAAGGTATGACAATGAGAGTAGAAAGCAAGGTCAAATTGGTGGACCTGCTAATAGATGGGATAAAAATCAAGCTGACAATTTTGCTAAGGATGCAAAGTATAAGGCAGAACATTCAGCAAATGATTTGGAAAATGCAGCCAACTATTTTAGATATAGTTGTTCAAATGAAAAAGAAGCTAAAAAGCTATTAGAAGAAATTAAAAAAAGATTTGTACGAATTGGTATTAGCCTATAA	JADPNPME_01011
group_585	NA	hypothetical protein	391	923	2.37	1	8533	NA	NA	Hypothetical protein with no hits to refseq/uniprot/clusters/cdd/tigrfams/pfam overlapping another protein with hits	137	1949	630	NA	NA	NA	NA	NA	-5.966146705557871	5.966146705557954	-19.566068518510857	-19.566068518510857	-19.566068518510857	ATGAAATACCACATAATTACAACCATATTTGTTTTTCGATTTTTAGCCTGCAGGACAGATTTTAATACTGATCAAAAAAACATTAAATGCCCGCCTACTGAAAAATCAAGACCCAAAACTGAAGACTCTAAGCACAAAATCAAAGCCAAAATAGAAAACCTAAAGCAATAA	CCCHFKKI_00942
group_966	NA	hypothetical protein	391	648	1.66	1	8521	1	2360	Hypothetical protein with no hits to refseq/uniprot/clusters/cdd/tigrfams/pfam overlapping another protein with hits	137	371	344	NA	NA	NA	NA	NA	-19.566068518510857	19.566068512683188	-19.566068518510857	-19.566068518510857	-19.566068518510857	ATGGATGGAGTAATTAACAATACATTGGTCGCAAGAATAAAAAAGCAAATTAAATTTGACAAGAATAAGTTAATCATTCTTGTCAAAACACTAGATCATATGAATAAAGAATTATTCCATAGTTCAAATAAAAATTACACTTATCCCTTAATAAAAAACAATTTTAATGCGGCTCTAGCTAAAACTTATCAACTTAGGGTTAATTATAAAACCCTATTAGAATATCTTGAAATATTAGAAAAAAATCCAAAAGTAATCTTAAAATGTCCCACAAATAAAGAAAATGAAAGCTTTATAGGCCTTTATACACTCCTTTACCCTTTAGAAGTTTGTTGCACTAAAATTTATAATCTTCATCCTAATATTTAA	BLPNFKEL_00850
group_1119	NA	hypothetical protein	388	461	1.19	1	8244	1	2371	Hypothetical protein with no hits to refseq/uniprot/clusters/cdd/tigrfams/pfam overlapping another protein with hits	227	245	230	NA	NA	NA	NA	NA	-19.566068518523323	19.5660685202886	-19.566068518523323	-19.566068518523323	-19.566068518523323	ATGACAACGATAATAGTGTATTCATGCTTAACCATGTGTATAGTATATTTTCACATGCAACTAAAAACATTTTTTACAATATTAATCGGATTTTGTAAAAAATGTTTTAATATTTTTTACTTATTAATAGAAATGTTAAAATTAATTTTTTATCTATTAATTACTAACAATAAATTTTATATATTTATTATAATATCAATAGCTTTAATTACAATTAATACAATAATTTAA	JIFCNJIH_00864
group_1512	NA	hypothetical protein	386	470	1.22	1	8532	1	2340	Hypothetical protein with no hits to refseq/uniprot/clusters/cdd/tigrfams/pfam overlapping another protein with hits	113	674	146	NA	NA	NA	NA	NA	-19.566068518510775	19.566068518863727	-19.566068518510775	-19.566068518510775	-19.566068518510775	ATGAAAAACAAAATAATTTTATGTATGTGTGTTTTTTCGCTTTTAAATAGCTGTAATTTCGACAATGATGCTGAAGCAGCAACAAAAAAACATGCTGATAAAATAAAAAACTAA	HMPDPOBE_00346
group_1675	NA	hypothetical protein	386	391	1.02	1	8441	1	2316	Hypothetical protein with no hits to refseq/uniprot/clusters/cdd/tigrfams/pfam overlapping another protein with hits	260	683	659	NA	NA	NA	NA	NA	-5.953243305737919	5.953243305737911	-19.566068518510775	-19.566068518510775	-19.566068518510775	ATGAAAAACAACATAATTTTATGTATGTGTGTTTTTTTACTTTTAAATAGCTGCACTGCCAACCATGACACTGAAACGAGAATAAAAAAACATGTTAATAAAACAAAAAACGAATATATTAATGAAATAAAAGATTTAATAGCAACAACCAAAGAAAGCATCGACAAGCGTAAACTGCTACAAGCTAAGCCAGTAGATCAAAACCCTGTAGATGATAAAAATAATAAGAAAGTTTTCGAGATAGATCAAAGAGCTTTCAATTTTATAAATAGTTTTTTAACAGATGATGAATTCAATAAATTTGTAACCATATTTCATAAACCAACACTAAAATCACCGGGCAAAGTATTAAATAGCATAGCAATTTTAGAACTTAACATAGAGCAGGTAATTAATCACTTAGGCTCAAAAAAAGAGACCTTAGATAAGACAAAAACCTTAGATTTGGAAAAGATCAAAAATTCTCTTGAACAACTGTTCTCTATAAGGAATTTTTTTTCAACAATCATAAAAAAGGTCTTATTGGATCATCAAAACAATGAAAATTCTATAAAACCAGATGATTCTAAATCAGAAACATATTTCGATACGATATATAATCAGTTTAATGAAAAAAATAAAGAGACCGTAAATCTAAAAAAAACCATATTATCAATACCTATTCAAGCATTTTGA	CCCHFKKI_00943
group_26	NA	hypothetical protein	386	836	2.17	1	4591	NA	NA	Hypothetical protein with no hits to refseq/uniprot/clusters/cdd/tigrfams/pfam overlapping another protein with hits	95	1025	579	NA	NA	NA	NA	NA	-5.953243305737955	5.953243305737879	-19.566068518510775	-19.566068518510775	-19.566068518510775	ATGAAATATAATATCATTGCGGGCTTATTTATTTTTCTATTTTTGGCTTGCAATCCAGATTTTAACACCAATCAAAAAGATATGAGGTATCAATCTAGCAAAAAAGGACTAAAATCTAACAAAAAAAAATTAAAGCCTAACTCAGAAACAACCCCTAATCAAGAAGCGCCCTCTAATCAAAAAGAAGACGATGTTAAAAAAACAAAAAACACGTTGATTGATGATTTAAGAAATTTAATAGAAAAAGCTCATTCGGATAATGAAAAATATAAGAAAAAAGTGGACACAGTCGAAACCCAATATGGGATGTTAGAAGCTTTTAAAATCTTGATTTGGGATTATTCATCATCAGAAAAACTATGCGAAAATACTGAAAGATCTAGAAGATATAGAAGACGTATTTACAGTATCTTAAATACTATTAATGATAATGAATTAAAGAACTTTTCAGAGATTATAGAGAAATCAGGCCACTTACAAGGCATATTTAATGACCTTAGCACATTTGGGGAAATTTTTGACCACACAATTGATTTCTTATACCCCAAAAAAGACACTCTAGAAAAATTAGAAATTCCAAATTTAGAAAAGCTTAAAAATTTATTTGAACAATTGTTGTCTACAAAAACAACTGTCTCAGAAATGATGTATAAACTTTTATTAGATTATCAAAATGATGAAAATGATATAAAAAAAGATATAAATAAGCTTAAATCTCATATATCCGAACTTTACAATCAAACCTCAAAAAAAAGAATAGAAGCCAAAAAGCTAGAAAATGACATATATTCAATGTATCAATAA	CCCHFKKI_00859
group_985	NA	hypothetical protein	381	553	1.46	1	4841	1	2273	Hypothetical protein with no hits to refseq/uniprot/clusters/cdd/tigrfams/pfam overlapping another protein with hits	104	509	382	NA	NA	NA	NA	NA	-19.566068518510438	19.566068512856624	-19.566068518510438	-19.566068518510438	-19.566068518510438	ATGAAAAAAATTTTCACATTAATATTAATTTTTAGCTTAACAATGCAAATTTTTGCACAAGATAAACTTAAAAAAGGCGCTGGAGATATTGCAACCGTAATGAAATATGAAAGCTAA	AMCNOBHC_00983
group_1449	NA	hypothetical protein	379	387	1.03	1	4842	1	2269	NA	137	929	776	NA	NA	NA	NA	NA	-19.5660685185111	19.566068512737765	-19.5660685185111	-19.5660685185111	-19.5660685185111	GTGGAAATAAATTTACAAAGTAAATTAAATAACAAAAATAATAATAAACTTATTTTTTTTATATCATGCTCCCTAGTTCTAGTATCTACTAGACCGTTTGATAATAGATTTACCTATTACTCTAAAAATAGGGGGGTCATAATTAGGCCTGGTTATAAAATAATGAAACATATCTTAGAAATTCAAAATAATATAGCACTAATAACAACAAGACTATCCAAAACTGATCGTTTTTCTCATGCTTTCGTTACTTCTAAAATATCAGAATTAAGCATTATTCCACTAGGATATGTTTTCCCAATTTATATACAAGAAGATAGCGAAACACCTGAGAGAGTTAAAAAAGAAAACTTTAAAAATAAATTTAGACATTTTCTTGATGTTAAATACAATAAAAAATTTACTGCAGAAGAAATACTTGGCTATATTTACGCAATTCTTTATTCAAATATCTATCGAGATAGATTCTACGAACACCTACAAATAGACTTTCCTAAAATTATTTTCGTAGATAATTCTGACATATTTGTAACACTTGGCAAACTTGGAACAGATCTCATTAATTCTCATTTAGTAAAAGTTGTTCCAACAATAAATATCAACATTGGAAAATGTTTTTCATTTTTAGATGAAACCCTAAAACAAAACTCAATCATAGAAAAAGTTTTTTATAAAGAAGAAACAAATGAACTTTACTATAACCAAACTTCTAGATTTATTAATGTTTCCAAAGAGGTGTATAACTATACTATTGGGAGTTGGCAAACTCTAAAAAGTTACTTAACTTATAGAAAAGGCAGAGAAATGCCCTCAAAAGAAGTTGAACATCTCGAAAAAGTCATCAAAACAATTCATTATACAATTGGCATACAAAAAAAATAG	JADPNPME_00971
group_967	NA	hypothetical protein	378	826	2.19	1	4823	NA	NA	Hypothetical protein with no hits to refseq/uniprot/clusters/cdd/tigrfams/pfam overlapping another protein with hits	155	992	465	NA	NA	NA	NA	NA	-19.566068518510505	19.566068520259595	-19.566068518510505	-19.566068518510505	-19.566068518510505	ATGAAATACAGCATAATTGCAAGCATCTTTGTTTGTTTATTTTTAAATGCTTGCAATCCAGATGTTAACACCAATCAAAAAAACATCAATCATCAATCTAGCAAAAAAATAACAAAAGACAATAAAAAAAAACTAACCCCTAAGGCAGAAACAAAACCAAATCAAGAAGTAAACCCCCCTAAAGAAGAAGCAAAACTAAATCAAGAAGTAACCCCAACCCCTAAAAAAGAAGTAAAACCAAATCAAGAAGTAACCCCCCCTAAAGAAGAAACAAAACCAAATCAAGAAGTAAACCTCTATAAAGCAGAAGCAACCCCTAACCAAGAAGAAGACGGTAATAAAAAAACAAAAAACATATCACTTAATGATTTAATAAAAAAAGCTAACACAGAAAGAGAAAAGTATATAAAAAGAATTGACGAAGAGCCTGAAAATCAATATGGAATGTGGATTTTCAAAGAGTTGAGCTGGATGGGCGAAAAAAATGAAAGAACACACCAAAATACCGAGCGATCTAAGAAATTTAGAAAAGAAGTTTATAGCGCCTTATATACTATTGATACTAATCAATTGGAAACGGTCTCAGATATTATAATGGAAGCAAAAGAAATAGGGCTAATCTTTAACGCCCTTAGCATAATTGAAATCAAGATTGACAAAACAATTGTTGAGCTAACTTCCAAAAAAGATTCTCTAAACAAACTAAACATTTCAGATATAGAAAAACTTACAAATTCGTTTGAAAAAATATTATCCACAAAAAAAGAAATCTCAGACACTTTCAAACAACTTTTACTAGACTACAAAAATGATACAAATAACATAAAAACAAATACCACCGAGCTTAAATCTCATGTAATCAACATTCACAATCAAATTCTAGAAAAAAAAGAAAAAGAAATAGACACATTAAAAGATGAAATAATATCCCCATTAATGGAAAAACTTTAA	NAAFMJDL_00923
group_1450	NA	hypothetical protein	377	380	1.01	1	3739	1	2105	NA	311	521	519	NA	NA	NA	NA	NA	-19.56606851851045	19.56606851107265	-19.56606851851045	-19.56606851851045	-19.56606851851045	ATGGATATAGTAGTAAACAAAAAAAACTTAGAGGTGTTAAATGAATCAGAAGAACGATATAAAAATTTAAAGCAAAGATTAAAATCTAGTTTCCAGCAAGAAATCTATTATAAAATGGAAGTTATCAAGATATTAAAAGAGATAAAAGATAACGAATACTATAAATTAGATGGATATAGAACATTTGAAGATTTTATCAAGGATTATCACTTAGCAAGGAGCCAAGCGTATGATTATTTAAAAATAGCGAATGCAATTCAAGAGGGTATTTTAGAAGAAGTTTATGTAATAGAGAATGGCGTTTCAAAAGCAATTGCGGTTTTAAGAGAATCACCAAGTGGTTTAAAAAAATCTAAACAAAATTCAATAAAACCGTTAAGATTTCAACTTAAAACTAAAGAAAGTTACGATTTTTATAAGAGTAATGTCAAATTTACAGGTTTTATGATGCATGAGATTTTTGAAAATCAAAAAGATTTGATTAATAAACTTTTAAAGAAGTATAAACAATTAAAAGGATAA	IPDKNIDK_00941
group_1262	NA	hypothetical protein	376	650	1.73	1	1893	1	2363	Hypothetical protein with no hits to refseq/uniprot/clusters/cdd/tigrfams/pfam overlapping another protein with hits	149	431	337	NA	NA	NA	NA	NA	-19.56606851851085	19.566068518880908	-19.56606851851085	-19.56606851851085	-19.56606851851085	TTGGAAAAATTTTTAAAAGAAATATTAAGTATGAATAGCAAAAATAGGCTATCTTCACACTTAATAATTCTTATTTACACACTAAACAACATTGACCTAAATTCAAAAAATATTGGATACTATAGTAGGGGCTTTATACGCCGTGCGTTTACTTTTAACATAGATAGATATTGCAATACTAGTAAAGATATTGAAATAGACATAGACTTATTAATAAAGTATCTCGATTTTTTAGAAAACAACCTAAAAATTATAACTAATAAATATAAAGTAGAAAAAAATATATTCAAACTTTACTACATAATCAATTATCCTTTAAAAATATGTTACACAAAAATTATGAACTACTATAAATAG	HMPDPOBE_00311
group_1571	NA	hypothetical protein	375	376	1.01	1	6610	26	2	Hypothetical protein with no hits to refseq/uniprot/clusters/cdd/tigrfams/pfam overlapping another protein with hits	107	254	188	NA	NA	NA	NA	NA	-19.566068518511017	19.566068520360894	-19.566068518511017	-19.566068518511017	-19.566068518511017	TTGATTAATCTTTTTTTAAATTCTTTTAAAGATGTTACAATGGGATTGTATTTGGGAATAAAATCGTCTCCCCCTTTGAATAATGCATTACATCTTATTATTCTTAGTGTTATTAATATTAAGGCTGTTAGAAAATTGTATTTTTTAAGGCATTCAATTGAATATTTTGAGCAAGTAGGTTTGTATATGCATTGTAGTCCAAATAGCTTAGAAAAAGTGTTTTGGTAA	NAAFMJDL_00141
group_18	NA	hypothetical protein	375	1209	3.23	1	3826	NA	NA	Hypothetical protein with no hits to refseq/uniprot/clusters/cdd/tigrfams/pfam overlapping another protein with hits	149	1112	1016	NA	NA	NA	NA	NA	-19.566068518511017	19.566068520360894	-19.566068518511017	-19.566068518511017	-19.566068518511017	ATGAAAGATGTTTCCCCAAACGTAAAAAGTCCAACTTGCCACAACAAACACCAACACAAATTAATATCTCTTACTTCAACACTAGATTTTCTAAACAAAAAAGATAAAAAATACACACAACAAAACATACTCTACTGCTTTAACGAAAATCTAAAAAGAAATGGTCTATCTCCCACTACACTAAGAACAATGCAAAATTATCTTTACAAATTAGAAAAAGTATTAAAAGTTACAACTAATTATTACCAACACATGGGTGTAAATTGTGGAACTGAAATTTACTATAAGCTAAAGTATCCTAAAAAAGAATGTTACCAGAAAATCAACAAGTACTTTAAAGAGCGAAAAAACTCTAGATTTAAATCTAGAGTTAATAACCATTTTAAAGACAATATTTCTAAAAATGGTAATGTAAATTCAGTGGGGTGTTTAAAGAATAAAAATAATATAAAAGAAGAAAGAAAAATTAACCAAATAGAAAAGTATCAAATAAGAAACTATTTCAATAAATGTAACTTTAAAACTGAAAAAGCTCTTTCTATATTGAATTTAAATACTGATAAAGATACCAAGATTGAGGCAATGAAAATCTTAAAACAAAATGAAATTGCCCTAATAAAACGTTTTAATATCAAAAAATTTTGCATTAAAGAAAAGCAAAACAAATTAAAGAACATTCTAAATAATACTCAAAAAGAATTAGAAAAAAATGGATACAATTCAGAACAATTAAAAATAAATTTCCAAAAAGTATACGAAAGTTACAAATTTAAGCCCCATTTTATTATTGAAAATCATAAATATAACGACTTAAGTAACATAAAACGCAAATTAGAAAAGTCAATTGAAAGAAAAAAAGAAAATTCTCAAAAAGATTATCAAAATTTAAAGGGAAATATTTTCAATATCCTTATTGAACAACTAAAAAAAGAAACAAATATCAGAATTTTAAAGCCAATTATAAAAGAATATTTGAATAACCAAAAGAAAATAGAATACAATAAAGTATTTGGTATATATTATCTTGAATTATTAGAAATAATAAAAAATGAAAAAAATTCTTTAACTGTAGAAGAATCTAACATAAAGGCAGTATAA	AMCNOBHC_01037
group_3118	NA	hypothetical protein	369	410	1.12	1	8183	1	4193	Hypothetical protein with no hits to refseq/uniprot/clusters/cdd/tigrfams/pfam overlapping another protein with hits	209	209	209	NA	NA	NA	NA	NA	-19.566068518510882	19.5660685127085	-19.566068518510882	-19.566068518510882	-19.566068518510882	GTGCAAGACCAAGCAATAATATCTAGAGAAAATAAAGTCGAGCTCAAAAATCGTGCTTTTAGCTTCCTTATAGAGGATACTTTTTTGACCAATATACTTATTCTCCCCTTGACAAAAAAATCAAATGTAAAGGTGTTAAAACTTTATTTTGGTACTTACGTGGAAAATACTAAAAACAAAGAAGAAGGCACTTGGGTGATAAATGACTAG	JADPNPME_01013
group_1019	NA	hypothetical protein	367	371	1.02	1	2357	1	4714	Hypothetical protein with no hits to refseq/uniprot/clusters/cdd/tigrfams/pfam overlapping another protein with hits	98	560	530	NA	NA	NA	NA	NA	-2.801916336774958	2.801916336774954	-19.566068518510598	-5.2067496823226485	-5.206749682322649	ATGGATATAAAGATAAATAAAAGGGTTTTAAAGGATAATGGAAGTTATGTTATTAATGATGGTGCATTAAATTATTACAATTCTTTAAAAGAAAAATTAAAAATTAATTCTAAAAAAGAAATTTATTGTAAACTAGAAACATTGAAAATTTTAAAAGAAATAAAAGATAATCAGTATTATAAGTTAGATGGTTATAAAAGTTTTGATGCTTTTTCTAAAGATTTTAGACTTGCAAGAGCCCAAGTTTACAATTATTTAAAGATTGCTAATGCAATAGAAGAAGGAATTATAGAAGAAGAATTTTTGATAAAAAATGGAATATTAGAAACATTAGTCATACTAAGGAATAAGGAAACTAAAACAATAAAGAAGTCAAGACAAAATCCAATAAAACCCTTAAGATTTCAGCTTAAAAATCAGGATAGTTATGATTTTTATAAAAAAAATGCTAAGTTTACAGGGTTTTTAATGGATAAATTATTTAGAGACAAAAAAGACTTACTAGAAGAAGTTATGAAAGAATATAAAGAATTTAAGGGATAA	KFEGOMKE_00998
soj_6	NA	Chromosome-partitioning ATPase Soj	367	386	1.06	1	8311	1	1733	NA	92	737	708	soj_6	NOT LIPOPROTEIN	IPDKNIDK_01129	NA	NA	-19.566068518510598	19.56606852047826	-19.566068518510598	-19.566068518510598	-19.566068518510598	TTGGATTTTTGTTTAGATAAAAATTTTCCAAGCTGTAATTTTGACTACATTTTACTTGACACACCACCCAGTTTTGGTTTTATTTTAAAAAATGCATTAAATACTACAAATCACATTGTTATTCCAGTCCAACCGGAAACATGGTCAATAGGGAGCTTAGAAATATTGATACAAAATATTATAGACAAAAGCTATAATATTTCAATTGTTGTAAATCAATTTATTAAAAACAGAAATATCCTTAAGGAAGTTGAAGATGCCCTGTATAGGAAATATAGTAATTATATAAAGGGCAAAATTCATTATTATAACAGTATAAAAGTTTTTAGAATTAATCGTTTGAAACCAGATTTAAAGAGTAAATATTATAAAGAAGCAAACAATGTATTAAAAAATACCTTAGATTTATAA	IPDKNIDK_01129
group_9826	NA	hypothetical protein	366	765	2.1	1	1304	NA	NA	Hypothetical protein with no hits to refseq/uniprot/clusters/cdd/tigrfams/pfam overlapping another protein with hits	203	203	203	NA	NA	NA	NA	NA	-19.566068518510797	19.566068511112114	-19.566068518510797	-19.566068518510797	-19.566068518510797	ATGGATACTATTAAATTAACAGAGCTTCTTATCAATTTAAACGAAATTAAACTTATAGCCGTAATGATTTTTGTAACAGTACTGGTTTTAGGAGTGTTAATTCTTCTCAAGCCTTTATTAAAAGACATATTGACTATTGTAATAGGCAAGATTTTTAAGAATGGCAATAGTAATGGCAAAAATCACATTAAAAAAAGAGATTAA	AMCNOBHC_01074
group_1575	NA	hypothetical protein	361	364	1.01	1	2405	155	1	Hypothetical protein with no hits to refseq/uniprot/clusters/cdd/tigrfams/pfam overlapping another protein with hits	122	578	574	NA	NA	NA	NA	NA	-19.566068518510235	19.566068512695328	-19.566068518510235	-19.566068518510235	-19.566068518510235	ATGAAAACTAATACAAAGTTTAGAATCAATAGAAGAAATATTGATTCTAAAGGAAATGCATTACTTGTAGATTTTTCTAATGTCAATAAAGATGGTGTTGAAATAGATCGTTATAATATTTTGAAAAAGAAATTATATGTAAACCTTAGAGAAGGAATTTCTAATAGAATAGAATGTATGAAAATCTTAAAAGAAATTAAAGATAATAAATATTATAAACTTGATGGATACAAAAGTTTTGATGCTTTTATAAAGGATTATGATGTTGCAAAAACTCAAGCTTATAATTATTTAAAAATTGCTAATGCAATAGAATCGGGTGTTATTGAGGAACAATATGTATTAGATAATGGATTTAGACTAATATTAAGTGTATTTAAAAACAAGGAAAGTCCAACTTTAAAAAAATCTAAACAAAACCCGATAAAACCACTGAGATTCCAGCTTAAAAAGCAAGAAAGCTATGATTTTTATAAAAGTAATGCTAAATTTACAGGATTTTTATTGGATAAATTATTTAGTGATGAAAGAGAAATAATTAAAAAAATTATGAAAGAATATAAACAATTAAAAGGATAA	IPDKNIDK_01102
group_9827	NA	hypothetical protein	361	804	2.23	1	2370	NA	NA	NA	566	566	566	NA	NA	NA	NA	NA	-19.566068518510235	19.566068512695328	-19.566068518510235	-19.566068518510235	-19.566068518510235	ATGGAAAATGCACCAGAACCTATTGAAACTGTAAAAAAAGGTAAATGTAAAGTTGAATGCCAAAATAAAGAACGCTTTATTTTGATTGAAAAAGAAAATGGTAAAGCAATGTACCATACAAAAATAATGATGGACATTTACAAATTTGGAGTGTATGAGAAAAAACACGAATTTAGATTATCATTGAGGGCCTTATTTAATGGAGAAAGAATTGTTGAAGAAACTCATTTATACCCAATTAAAGAAGGAGATAAATTTATGGGTATTTTTTATGGCTATAGAAAGCCGATTAAAAAGCCGTTAATAAAGTATCAAATAAATGGGACTAGAAAAGCATATGCATTAGCAAGGGCATATTATATGGAATTTAGATTTAAAGCAGGAAGTGTCTTTTGCTATTTTAAGGGGCTATATCGTTTATTGGATAAAAAAAGAACAAATAATCATTACAACAAAGTTTTATTTAGTATGTTTACAGATTTAGAACAACAAGTATATAAATTTTATGGGAAAAAATACCCGGAACAAGGACCGTTAATCAAATGGATAATAAAAAACCTAAAATAA	HMPDPOBE_00173
group_1113	NA	hypothetical protein	360	380	1.06	1	8163	1	2349	Hypothetical protein with no hits to refseq/uniprot/clusters/cdd/tigrfams/pfam overlapping another protein with hits	95	764	382	NA	NA	NA	NA	NA	-19.56606851851075	19.566068511139658	-19.56606851851075	-19.56606851851075	-19.56606851851075	TTGATTAAGAATTCATCAGAAAAAATTGATTCGGTTTTTCAAACACTAATTAATATAGGTTATAATGCTACCTATGCAGCCAAAAGTAATTTGAAGAATGGACTAAAGATGGTGAAATTACTGGATGAGTTGCTAAAAATATCGGTAAGTAGCAATGATGATAAAAGTAACCAAAAATACAATAAACTTAAAACCGTTGTAAATAAGTTTAATGCTGAAAATTCGGTAAGCGTTTCTTTTAAAGAACATTCAAACAGTAAAATTGAAACTAAAAAATGTATTCAAACTCTTATGAAAAATGTAGAAACATACTTTGAAGGTGTATGCAGCGAACTTAAAAACAAAAATGATGGCGAGTACGAAAAAACATTGACAACTTTAAGCTAA	HMPDPOBE_00402
group_171	NA	hypothetical protein	358	814	2.28	1	3961	NA	NA	Hypothetical protein with no hits to refseq/uniprot/clusters/cdd/tigrfams/pfam overlapping another protein with hits	149	605	463	NA	NA	NA	NA	NA	-19.566068518510864	19.566068511223655	-19.566068518510864	-19.566068518510864	-19.566068518510864	ATGAGGAGTATTTTAAAATTCTTTTTAGATTTAGGTTCTGAGCGATCTAAAGACTTGATTAAGTTGTTTGGTAGGGTAAAAAATGAGCAGAATAATAAATTTAAAAGTGAAGTTTATTGGCTGTATTCATGTATAAGAGAGTTATATTCTCCAGATATTAAGTATTCTGGTGAAAAAGGGAGCCCTGAGTATGATCGTTTTATGCCTAGACCCACTGCTTATCAACAATATTTAAAAGTGAAGAGAGAAATAGAAAGAAATACTTTTAATATGGTTGTCTTGTATTAA	BLPNFKEL_00861
group_620	NA	hypothetical protein	357	557	1.57	1	3835	134	2	Hypothetical protein with no hits to refseq/uniprot/clusters/cdd/tigrfams/pfam overlapping another protein with hits	140	518	455	NA	NA	NA	NA	NA	-5.8749307205000445	5.874930720500053	-19.566068518499346	-19.566068518499346	-19.566068518499346	ATGAAAAATAAAAATATAGTTAAATTGTTTTTTGTATCAATGTTATTTGTAATGGCCTGTAAAGCATACGTAGAAGAAAAGAAACAAATAGATTCATTGATTGCAGATGTTTCAACCCTTAAAAACGATTCTGCTGGTGACACATTTAGAGATTATAAAGATAAAATAAATAAATTAAAAGAAAGCTTAAAGGATGTAAGTAATACAGAACTTAAAGAAAAACTATTAAAGTTGCAAAGTTCCTTTCAAGATAAATTGGCAGCTAAATTAGCCGCTTTAAAAGCAGCCAAACAAACAATTGAAAATCTTTCAAATAAGGATAATGAAAAAACTAGGATATGGAAAGAAGCAAAATTGGTTGGAGTAACTATATCGTACAAGGGAAGTCATATTCGTGGGCATGGTGACAAAATGTCTGAAGAAGCTGTATCACAGATAGATAAAATAATAGGGTTTCTAGGGGCAGATACTAATTGA	CCCHFKKI_00964
group_1073	soj_6	Iron-sulfur cluster carrier protein	355	358	1.01	1	3819	1	4712	Hypothetical protein with no hits to refseq/uniprot/clusters/cdd/tigrfams/pfam overlapping another protein with hits	104	755	741	g_1073	NOT LIPOPROTEIN	AMCNOBHC_01170	30299	Plasmid	-19.566068518510363	19.566068511096116	-19.566068518510363	-19.566068518510363	-19.566068518510363	ATGGATAATAAAAAACCTAAAATAATCACAATAGCGTCAATTAAGGGCGGTGTTGGCAAAAGCATGTTGTCAATTATATTTTCATATATTTTAAGCGAAATGAACAATAAAGTGTTGATTGTAGATTTAGATCCTCAAAATAGTTTAACCAGTTATTTTTTACAATATATCAGAAATATTGAATTGAATAATGTTTATTATCTCTTAAAAAGAGATCAAAACATTGCTTTTAATGAATATATAAATTCAATAAATAATAATATGTATATTATTCCGGCCCATCCAATTTTATGTAAATTTGAAAAAGGAGATATTCCTTATAAAGAGCTTATGTTAGAATATATATTTGATAAAAATTTACATTATTATAATTTTGATTATGTAGTAATTGATACTCCCCCTAGTTTAAGTTCTTTATTGTTTAATGCGTTAAACATTACACATAAAGTTATAATACCTATTCAAGCAGAAAGATGGTCTGTAGAGTCTTTGCCAATATTAATGAATGAAATAAAGGAAGTTGAAATAATAAGAAAGAAAAATATTGATGTGTTAATAATAGAAAATCAATTTATAAAAAATAGAAATACGTATAAAGATATTGAAAGTATTTTGCAGTCAGAATACAAAGATCTTATTAAAGGAAGAGTTCATTTTTATAATTCAATTAAGGTTTTTATAAATGAATTGAAAGAGCCTAATAATAAAGAAATTTATTATCAAGAAATAAAAAAAATATTAAACAATATGTTTTAA	AMCNOBHC_01170
group_901	NA	hypothetical protein	353	374	1.06	1	1426	1	4826	Hypothetical protein with no hits to refseq/uniprot/clusters/cdd/tigrfams/pfam overlapping another protein with hits	128	653	577	NA	NA	NA	NA	NA	-19.566068518510672	19.56606851113517	-19.566068518510672	-19.566068518510672	-19.566068518510672	TTGCTGTACGCTAGAAAATTAAGTGTAAATGGAAGTTATTCTACTAATGATGGCACCAATACTAATGATTTTGTAAAAAAAGTTATAGATGATGCGCTTAAAAATATTGAAGAAGAGCTTAAAAAGCTAGACGATAAAAAATAG	IPDKNIDK_00933
group_862	soj_4	hypothetical protein	352	370	1.06	1	3811	1	5002	Hypothetical protein with no hits to refseq/uniprot/clusters/cdd/tigrfams/pfam overlapping another protein with hits	119	962	731	NA	NA	NA	NA	NA	-3.5322256440458233	3.532225644045798	-4.239886867512599	-19.56606851851069	-19.56606851851069	ATGGATAGAAAAAAACCAGAAATAATAACGATTGCATCAATTAAAGGTGGCGTTGGTAAAAGTGTGTTAGCAATTATTTTTAGTCACATTTTGAAAAATTTTAATAAAAAAGTCTTATTGATTGATTTAGATCCTCAAAACAGTTTAACTAGCTATTTCATCAGGTATATAAAAAGTGTTGAAGGGCTTAATATATATTATATGCTTAAAGACTATAGGAATGCTAATTTAAACAAATATTTAAATAAGATAAGTAATAAAATGTATATTATACCTGCTCATCCAATTTTGTGTAAATTTGAACAAGAAGATGAAAGATATAAAGAACAACTATTGGAACATTGCATAAATAAGATTTTATATAATAATAATTTTGATTATATAATGATTGATACACCTCCTAGTCTCAGTCCTTTGCTATACAATGCTCTAAATATTACAGATAAGGTTATAATACCAGTTCAACTAGAGAGATGGTCTGTAGAAGCATTTCCTATGCTAATGGATGCAATAGAAGAGGTGAATATTTTCAAAAATAAAAAAATAGCTGTTGCAATAGTTGAAAATCAGTTTATTAAGAATAGGAATACTTTTAAGGATATAGAAGAGTTAGTATTAAAAAATTATGGAATGTTTATTCAAGGAAAAGTTCATAGTCTTAACAGTATTAAAGTTTTAATTAACGAGTTAAAAGAACCTGATGTTCAAGAAACGTATTACAAAGAGGCTCAAGATGCCTTGGAAAATATATTGAAAGTACGCTAG	LLOINDKG_00934
group_1020	NA	hypothetical protein	351	369	1.06	1	8316	1	1735	Hypothetical protein with no hits to refseq/uniprot/clusters/cdd/tigrfams/pfam overlapping another protein with hits	170	1061	939	NA	NA	NA	NA	NA	-19.56606851851057	19.566068511137264	-19.56606851851057	-19.56606851851057	-19.56606851851057	ATGGTATTAAATTTACTTAACTGCAAAACCAATACTAATAAGCCCAATAAACTACTTTCAAAAGACTCTAGACTTAAAAAAGTTATTTCAGTAATTAATTACTTAAATAAAAGTTTTGAAGAAAAATATAACATTTCAATACAGAGGATTCATTTTAATTCTGAAAAACTAAAAGACCTTTATCCTCATCATCAAGGAGATATCCTTAGAGTTCTAAACTCAAATATAAATAAAGAAGGTTATAAACCAACCGTAATAAGAACTTTAAGAGAAGACTTAAGATTTTTAATTAACATAAAAGCAATTGAAAAAAGAATACTAACATTCTCAAATAACCTAGGAAAATTTAAAGGAAAACTATGTATATATAAAGTATCACCTATTGCATATAAGTTAATAACTACTTATTTTAGTGGCCATAAGGTAGCCCTTTATAAAAAAGTAAAAGAAGGAAAAGACACTCTTAGTACTCAAAATGTCACTGAAAATGTTACTGTATATATAACCCCTTATAATAATATATATAATAAGAATTCTATTAAAACTATTTTTAAAAAAAAATCTAATGCAGGAGAAATTAAAAATAAAAAATCCGCTATGGAAAAAAAAATGAAATTATCTAAAGAAATAACTAAAGAGATAAAAAATATAGTAAAAAATACTAAAAATCCAGAAAAAACATATAAAAATACACTTTTTAATTATAAAGACTTCTTTAACTATTTATCATATGATTATAAAAAAGAAGATATTTTATCTTTCTTTTTAAGTAAACTTAAAGAATATAAAAATAAAATTCACTTTATGAGACAATATGCTCCTTATAAAACAGACTTCTACTTGCTTGTAGGAAAATTTAAAGATCTATACAATTCTAAATGGAAAACTAATAAAAAAACCAATTTCAGTGGACATGCAAAACATATAGCTAGCAATATTTTAAATAAAATTTTAAAAAAGGATTTAAAGTTTGAGTGA	AMCNOBHC_01233
group_1178	NA	hypothetical protein	348	360	1.04	1	8309	1	1732	Hypothetical protein with no hits to refseq/uniprot/clusters/cdd/tigrfams/pfam overlapping another protein with hits	125	638	578	NA	NA	NA	NA	NA	-19.566068518510477	19.566068512822213	-19.566068518510477	-19.566068518510477	-19.566068518510477	ATGAAAATAAAAGCTAAAAAAGATAAAGAAGAATTATTTAGCAATCGTTTTGGAAATTATAACAAAGAGACAAGTTTAAATGATGATCAAGATAAAGAATTAGTAAATTATAATAATCTAAAATAG	AMCNOBHC_01236
group_2310	NA	hypothetical protein	348	348	1	1	7173	169	1	NA	170	170	170	NA	NA	NA	NA	NA	-5.849324772608241	5.849324772608214	-19.566068518510477	-19.566068518510477	-19.566068518510477	GTGTTTAAGTTTATCAAAGATAGTATCTTAGAGCTTAAAAAGGTAACGTGGCCTAAGTATAATGAAGTTGTTGGAAATGGAAAACAAGTTTTTTGGTTGGTATTATTTGTTTCAATTTTCTTGGGTGTAGTTGATTATCTTATGTTTCTTGTTGTAACTTATGTATTTTAG	CCCHFKKI_00386
group_1192	NA	hypothetical protein	347	356	1.03	1	8312	1	1734	Hypothetical protein with no hits to refseq/uniprot/clusters/cdd/tigrfams/pfam overlapping another protein with hits	116	602	571	NA	NA	NA	NA	NA	-19.566068518510676	19.566068520387677	-19.566068518510676	-19.566068518510676	-19.566068518510676	TTGAGTGAATTACTAGAAAAACTAAAAGCAAGAAAAAAAGAAATAATAAATAAAAAAGAACTAGAATATAATGAAAACACAAACAAAGTAGCAAAAGAAAAAACTGCTTTTTCTAAAATTGAAGAAATAGATAATAAAAAAATATATTATACAAAAATCTTTAAACATTTGATAAAATTTAGAATTACCAGTAAAGACAATAAGTTAAGTTTAACTTTTCAAAAGCTTAATAATAAAAAAAATTATTATTTATTTAATCTCTTTCCCCTAAAAGGGGATAATAAATTCCTAGGAATAAAATATGGATGGGACAAATTAGAAAAGCCCTTTTTTTTAAAAAAAGATAATAAATCTTATGTTATAAAAAAACTTTATTATTTAGAATTTAAATTTAGTAAAGGCTCTATTAAGTGTTATATTCAGTCTCTTAGAACGTTATTAAGAAAAAAAGACAAAGAAAGCACTAAATATTATAGGTTTAATTTAGAACATATAAAAAGAATGGAAAATACGGTATATAAATTTTATAGTAAAAAGCTAAAAAATACAGGAGTAATATATAAATGGATAGAAAAAAATCAAATATCATAA	AMCNOBHC_01234
group_1096	NA	hypothetical protein	342	346	1.02	1	2282	1	1243	Hypothetical protein with no hits to refseq/uniprot/clusters/cdd/tigrfams/pfam overlapping another protein with hits	206	560	548	NA	NA	NA	NA	NA	-19.566068518510363	19.566068520483807	-19.566068518510363	-19.566068518510363	-19.566068518510363	ATGAGCATTAAAAATAAAATGATAATAACCAAAAGAATAGATATAAAGGAAAATATGTCTAAAATGGAGTCATTAGAAGAAATTCATAAAGAAGAATATTTGAGATTAAAAGACAAATTAAAAACTCTAACAACGGATGATATTTATAATAAAATAGAAACAGCAAAAATATTAAATGCGATTAATCAAAAAAAACTGTATATTTTAGACGGATATAAAAATTTTTATAGCTTTTTAGCTGATTTTAAAATCGCTAAATCTCAAGCATATAAATATATAAAAATAGTATCGGGCGTAGAAAAAGGTATTATTGACTATAATTTTATTGCTAATAATGGCATTGAAAAAACAATTAAACAATTGGAAAGTAACAATGTTATTAAAAAATCTAGGCAAAATCCAATAAAGCCTTTAAGGTTTCAACTTAAAAAGCAAGAAAGTTATGATTTTTATAAAAAAAATGGGAAGTTTACTGGGTTTTTATTGGAAGAACTTCTTGAAAGTCAAACAGATTTGATTAATAAGCTTTTAAAAAAATATAAACAATTAAAAGGATATTAA	HMPDPOBE_00298
group_538	NA	hypothetical protein	342	644	1.89	1	1301	1	1577	Hypothetical protein with no hits to refseq/uniprot/clusters/cdd/tigrfams/pfam overlapping another protein with hits	119	212	196	NA	NA	NA	NA	NA	-19.56606851852775	19.566068520455644	-19.56606851852775	-19.56606851852775	-19.56606851852775	ATGGATATTAAAATAACCGAACTTCTTATAAATCTAAACGAAATTAAACTTATAGCAGTAATGATTTTTGTAACAGTACTAGTTCTAGGAGGATTAATTCTTCTCAAACCTTTACTAAAAGACATATTATCTATAGTTATAGGTAAGCTTTTCAAAAATGGCAATGGCAATAATAATATTCAAAAAAGGGATTAA	IPDKNIDK_00909
group_1130	NA	hypothetical protein	341	343	1.01	1	3818	1	4713	Hypothetical protein with no hits to refseq/uniprot/clusters/cdd/tigrfams/pfam overlapping another protein with hits	152	545	536	NA	NA	NA	NA	NA	-19.566068518511024	19.566068511273283	-19.566068518511024	-19.566068518511024	-19.566068518511024	GTGTCAAAGTTAAAAGTAAAAAAAATATTATTAAATAATAGAATTGAGGATGTTCAAGAATTTGAAAATGAGGAGCTTGAATATAAAAGCTATAAGGATCAACTTCGTAGAATTACTGTTGATGATGTTGAGAATAAAATTAAAACAATGAAAATCCTATATAAAATAAGAGAAAAAAAACTTTATTTGATTGATGGTTATAAAAAATTTGAAGACTTTTTGTCAGAATTTATAATATCTAGAAGTCAGGCTTTTTTATACCTTAAAATTTATAGAAAAGTATTAGAAGGGAGCATATCAATAAATGATATTAAAGAAAAAGGCTTAAAGGGTGTATATAGAAATATATTAAACGTAGAAATTAAAGAGGATAAGTCAAAGCAAAATCCAATAAAACCCCTAAGATTTCAACTTAAAAAACAGGAAAGTTATAATTTTTATAAAAAAAATGCCAAGTTTACTAGTTTTATGATGGACGAGATTTTTGAAAATCAAAAAGATTTGATTAATAAACTTTTAAAAAAATATAAAGAATTAAAAGGATAA	AMCNOBHC_01171
group_1866	NA	hypothetical protein	340	355	1.05	1	8517	1	2347	Hypothetical protein with no hits to refseq/uniprot/clusters/cdd/tigrfams/pfam overlapping another protein with hits	167	284	272	NA	NA	NA	NA	NA	-19.566068518511134	19.566068518878918	-19.566068518511134	-19.566068518511134	-19.566068518511134	ATGAATAACAAAATTGGAAATTATCAAGTTCTTAAAAGTTATTTGAAGTATACAATTCAAAAACAAATGGAAATTGACGAAATAATTTCAAATTTAAGAGAATTTGGCAGTCCATATATCTATGAAAGCAATGTTGGAAAAAATATTTTTTTTGTTATAAAGCAGTTCATGGGTTTATTTTTAGTAATCGATTTTGGCACTATGATTGGGATATTGGGAATATACTTTTCAATATTTGCCCCATTTTACCTCAATTTTTTGGATATTTTTAATTAA	HMPDPOBE_00399
group_938	NA	hypothetical protein	335	547	1.64	1	1896	1	3751	Hypothetical protein with no hits to refseq/uniprot/clusters/cdd/tigrfams/pfam overlapping another protein with hits	188	581	372	NA	NA	NA	NA	NA	-19.566068518510768	19.566068512723287	-19.566068518510768	-19.566068518510768	-19.566068518510768	ATGAAAAAAAATCAAAAAAACAAGTGCTCAGAAATAGAAAAAACACAATTAGAAATAATAAATAACCAATCAGAAATAGAAAAACAACTCCATCAATTAGAAATTGAGTTTACTGGGATATGCCTGCTTTATGTGGCAATACATTATTTAAATCTAGAATTGAATAATTATTCTCAAAAAAAACTCTTAAAATTTTATAACGAAATTCTTAAAAAAGAGAATAAAAATTCTTGCGATCTACCAACAATGAGTAAATATCTTGATATATTAGAAAACACAAAAACCATAATAAAGCTATCTTTTAAAAATCAGCCCAAATATATAATTTATTATAAAATTAATTACCCCTTTAAAGGGTTTAGTTCAACACTACAAGACTACTATCTCCTAATATCAGATAAACTAAAACAACAGTTGGAACAAAACGATCCTACTACCATTTAA	HMPDPOBE_00338
group_752	NA	hypothetical protein	333	357	1.08	1	8294	1	4098	Hypothetical protein with no hits to refseq/uniprot/clusters/cdd/tigrfams/pfam overlapping another protein with hits	119	773	712	NA	NA	NA	NA	NA	-19.56606851851059	19.566068511181864	-19.56606851851059	-19.56606851851059	-19.56606851851059	ATGAAAAAATTAATAAAAATATTACTGTCAAGTTTATTTTTATTACTCTCAATATCTTGTTCTTTAGATAATGAAGGTGTAAATTCAAAAGATTACGAGTCAAAAAAACAGAGTATATTAGGCAAATTAAATCAGTTATTGGGGCAAACTACAAATTCACTAAAAGAAGCAAAAAATACAACAGATAATTTAAATGCATCAAATGAGGCAAATAAAGTTGTAGAAGCAGTTATAATTGCGGTTAATTTAATTTCATCTGCTGCAGATCAGGTAAAAGGTGCAACAAAAAATATGCATGATTTAGCTCAAATGGCAGAAATAGATTTAGAAAAAATAAAGGAATCTAGTGACAAAGCAATAGTTGCGGCTAATGTTGCAAAAGAAGCATATAACCTTACTAAAGCAGCAGAACAAAATATGCAAAAACTGTATAAAGAGCAAGAAAAGCAACTAGGAACACCATCTGGTTCTGATGGAATAGAACAAGCTTCTGATGAAATAAAACAAGCTCAAAAGGCTGTAGAAATAGCTTGGAAAGCTACAGTAAAAGCAAAAGATGAGTTAATTGATGTAGAAAATGCAGTCAAAGAGGCATTGGATAAAATAAAGACAGAAACTGCTAACAATACAAAACTTTCAGATATAGAAGAAGTAGCAGAGTTAGTATTACAAATAGCCAATAATGTAAAGGAAATAGCGCAAGAAGTTGTGGCTCTGTTAAATACTTAA	IPDKNIDK_01022
group_1111	NA	hypothetical protein	332	385	1.16	1	1429	1	4827	Hypothetical protein with no hits to refseq/uniprot/clusters/cdd/tigrfams/pfam overlapping another protein with hits	149	512	427	NA	NA	NA	NA	NA	-19.566068518510434	19.566068518927185	-19.566068518510434	-19.566068518510434	-19.566068518510434	TTGGATGCTCTTGATGTTATAGAATATTTTATGAAAATTAAAATAAGCACAGATAGTATTTTACTATCTGGGGGTATGATTAGACTTATAGGAGGGTATTCAGATTCGATTTTTAATTATTTAATACAACTAGATTCTGATAAAATTGACTATATTGAAAAGTATGGAGAAGAAGCTCAAAGTAAGTTTAAAGAAACATATTCTAAAGATAAATCAAGTACATTTAAACAAATTTAA	IPDKNIDK_00931
group_1132	NA	hypothetical protein	332	467	1.41	1	8519	1	2351	Hypothetical protein with no hits to refseq/uniprot/clusters/cdd/tigrfams/pfam overlapping another protein with hits	131	755	540	NA	NA	NA	NA	NA	-19.566068518510434	19.566068518927185	-19.566068518510434	-19.566068518510434	-19.566068518510434	ATGAGTAAACTAATATTGGCAATATCTATACTGCTAATAATTTCATGTAAATGGCATGTAGACAATCCCATTGATGAAGCAACTGCAGAAAGTAAATCAGCACTAACATCTGTTGATCAAGTATTAGATGAGATAAGTGAAGCCACAGGTCTAAGTTCGGAAAAAATCACAAAATTAACTCCGGAAGAGCTAGAAAATTTAGCAAAGGAAGCTCAAGATGATTCTGAAAAATCCAAAAAAGAAATTGAAGATCAAAAAAATACCAAGGAAAGTAAAAACATAGAAGTAAAGGATACTCCTCGCTTAATCAAATTGATTAAGAATTCATCAGAAAAAATTGATTCGGTTTTTCAAACACTAATTAATATAGGTTATAATGCTACCTATGCAGCCAAAAGTAATTTGAAGAATGGACTAAAGATGGTGAAATTACTGGATGAGTTGCTAAAAATATCGGTAAGTAGCAATGGTGATAAAAGTACCCAAAAATACAATGAACTTAAAACCGTTGTAAATAGGTTTAATGCTGAAAATTCAGCGATAAAGGTGCCATTAGAAAATGGTAGTAAAATTGAAGCCAAAAAGTGCATAAAAACTCTTATGACCAATGTGGAAACCTATTTCAAGGGCGTGAGCACCGAACTCAAAGATAAAAAAGACGACAAATATACTAAAATATTGGCAGCTTTGAGTGAGGCAGCCAATAAAATAGAGAATGCAGCAATGGCCATACATTTGTGCTTTAATAATTAA	HMPDPOBE_00398
group_1222	NA	hypothetical protein	332	380	1.15	1	2475	160	1	NA	104	560	548	NA	NA	NA	NA	NA	-5.802118371548813	5.802118371548802	-19.566068518510434	-19.566068518510434	-19.566068518510434	ATGAAAATAGAATTAAACAAAAGAGTTTTATCAGAAAAAATAGATCCTGATGTTGAAAAAAAAATTGTTACCAATGAAGATGCAATTATTCATTACAACTTTTTAAAGGATAGATTAAAGGCAAATTTTAGAAAAGAAATATTTCATAAGGTGGACAATATTAGAATTTTAAAGGAAATAAAAGATAATGAATACTATAAACTTGATGGTTATAAAAGTTTTAATGCTTTTATAAAAGATTATAATATAGCAAGAAGTCAAGCTTATAATTATTTAAAATTAGCAGCTGCTTTGCAAAAGGGAATTCTTAAAGAGGACTATGTAATAGAAAATGGCATTCATAATTCTCTTAATTTAATACACGGCAAAGAAAGTTCAACATTTAAAAGATCTAAAAAAAATCCAATCAAACCGTTAAGATTTCAACTTAAAACTAAAGAAAGCTATGATTTTTATAAAAACAATGCTAACTTTACAAGTTTTATGATGCATGAGATTTTTGAAAATCAAAAAGATTTGATTAATAAACTCTTAAAGAAGTATAAGCAGTTAAAAGGATAG	CCCHFKKI_00971
group_1180	NA	hypothetical protein	331	367	1.11	1	4998	1	4685	Hypothetical protein with no hits to refseq/uniprot/clusters/cdd/tigrfams/pfam overlapping another protein with hits	122	1067	788	NA	NA	NA	NA	NA	-5.799092650791427	5.799092650791405	-19.566068518510647	-19.566068518510647	-19.566068518510647	ATGAAAAAAAAATTTTTATCAATATATATGTTACTTTTAATAAGTTTATTATCATGTAATACAAGTGACCCAAATGAATTAACTCGCAAAAAAATGCAAGATAAGAAAGAGAAAGTTTTGGGATTTTTAGAAAAAATTCAAACAGATGATAGAGAAATTGTTGAAAAGCATCTAGAAGGAATAGAAAAACAAAAAGAATTGGTGCAGACTTTTTATGTAGAGCCTGTTAATGTACAGAGGAATTCTCCATATTATTTTCAGGAAGAAGGAATAGAGATAAAAGAAGAAAAGTTAGTTCCAAATACCGATGAAGAAAAGAAAGCAGAAAAAGCAATTAGCGATGGACGTCTTGAGTTTTCTAAATTAGTTGATGACGAAAATAAACTTAAGAATGAATCTATACAATTAGAATCTAGTTTTAATAATATTTACAAAGAAGTCTCAGAACTTGTAGATTCAATACAAGTAGAGGGGTATGTTGTAGGGAGAATAAATCATATAATAAAAACAAAACTCCCTAGGGCAAAAAAATATCAGAAGCAAGAAATCCAAAATAAGCTAGAAAAACAGGATCTGATTAATTTATTCAATGAGCTGTTAGAAAAGAGAGGTGATATTGAGGAACTTCATGCTCAATTGAATAGTGGGCTTAGCGAAAGAGCCTCTGCAAAACACTTTTTTGAGAAATCCCAAAAAACTTTAAAAGAGGCTATTACTGAGAGATTAAAAAACGAACGTAAAAATTGGCCAAAGCTAAGAAGAACATCATATAGTAATTTAGCAATACAAGCAAAAAATGAAATAGAGGATGCTTTAAATCAATTAAGCATCTCTTCTTCTAAGATAATTAAAGCAATAAAAATAAAGGAAGATGTAGAACAAATTCTTCAAAAAGCAAAATCTTTTCTAGATTCTTCAAAAAGTAACATCTGTTCTAGTGATAAATTTGTTATTTTTACGAGATAA	CCCHFKKI_00898
group_1061	NA	hypothetical protein	321	424	1.33	1	1519	1	3992	Hypothetical protein with no hits to refseq/uniprot/clusters/cdd/tigrfams/pfam overlapping another protein with hits	122	635	490	NA	NA	NA	NA	NA	-19.566068518510306	19.566068520479952	-19.566068518510306	-19.566068518510306	-19.566068518510306	ATGAATATAAATGAGATTTCAGATTTTTATGATAATTTATATAAGAAAACAAAAAAAGAAATAGATAAGCTTATAAACAAGCTCTATTTAACTAGCCAAATAACTCTAAAGCAAAAAAGACAAATATACAGTGCTGTCGAAAAAATGCAAAAGTACGTAATAAAAACCGGAAAAAGTGTTTTTTTAGAATCGGAAAAAGAATTTGTTAAAGACACTTTGAAAAGAAAAAATCTAATAAAAAAATTTAAAAGTTTCAAAGTTGATTTTAGCTACAAGGAAGGAATGCTAGAAAAATGTTTAGAAAGATTAGGAGAAGATAAATCTATCGAATTTTTGATTTTTGTTTGTCAAATTCTTAATGGGATAAGAGAAAAAGTATCAGAAATAGACTTTCAAATAGATGCGATTAAAGAATTTAGAGATATTTTATTTTTGAGTATACACTATTATGATAAAAGACTTTTCACCAGTAAGAATCTTATGAATGAAATGAAATACTTTTCCGAAAAAGTAGAGTTAATTTATAGTTATATGCAATAA	HMPDPOBE_00261
group_1510	NA	hypothetical protein	320	459	1.44	1	1890	1	2358	Hypothetical protein with no hits to refseq/uniprot/clusters/cdd/tigrfams/pfam overlapping another protein with hits	200	383	358	NA	NA	NA	NA	NA	-19.566068518510992	19.56606852047768	-19.566068518510992	-19.566068518510992	-19.566068518510992	ATGAATCATGCATGCAGATTACTTATTCTTACCATAACAATATTTGAAATCAATTTAATATTAGAAAATTATTCTCAAAAAACTCTACTCAAATTTTATAACGAAAATCTCAAAAACCGAAATCTAACTCCTAGTGTTATATCAACAATAGAAAAATACTTAAACCAATTAGAAAAAGAAATAAACGTCATAGTCGAATTCTATTTTAAAGACAATCAATCCATAATTTATTATAAACTTAATTACACCCTAGAAAAAGTTTGCTTAAAACTACAAGAATACTACAAATTATTCTACAAAAAATTAAAACAATTTTTACAAAAAAACACTACTACTACTTAA	JADPNPME_00915
group_1555	NA	hypothetical protein	319	377	1.19	1	1895	1	2342	Hypothetical protein with no hits to refseq/uniprot/clusters/cdd/tigrfams/pfam overlapping another protein with hits	170	596	458	NA	NA	NA	NA	NA	-19.566068518510498	19.56606851113835	-19.566068518510498	-19.566068518510498	-19.566068518510498	ATGAGTCGTCAAACAAATATTCAATTTTCAAACGAAATTCAAGCGTTAAAAGATACACGTTCAACCATTATTACTAACCAAAATGATAATATTAATTCTACTATTAACTACCCACCTTATATTCAAACTATCTTAAAAATAGAAAAACAAGTTGACGGAAATATTATTATTAATGGGATGACTAAAGAAAGTGGCACAGAAACTAAAAAGCTTTTAGAAATTCCAAATGGGAATATTTCTCGACTTAAAGATGCAATTCAATATGGAGGAAGTTTTAGGGCTAAAGATGTTAGAGAAAATCAAACCCAAAAAGAAAACAACAAAGACTCGCATATTCATGTCGACAATTTTAAAGAATACATACATTTAATCATGCCTAGCATTAACAATAATGCTGATAGTAGTAGTAGTTATTACTATACCAACTACATAATAAATGGAGACAATTTGTTAAGAATTATTAGCAACTTATAA	MEHOPMIG_00866
group_969	soj_2	hypothetical protein	318	336	1.06	1	3715	1	1523	Hypothetical protein with no hits to refseq/uniprot/clusters/cdd/tigrfams/pfam overlapping another protein with hits	113	758	692	NA	NA	NA	NA	NA	-2.8134107160753192	2.813410716075319	-4.3630986247863515	-5.062594936151342	-5.75890177180767	ATGGATAGAAAAAAACCTAAAATAATTACAATCGCATCAATTAAAGGTGGTGTTGGAAAAAGTACAACTTGTTTAGCATTGGCATTTTTGCTATCAAAAAGAAATAAAGTTTTGGTAATTGATATGGATACGCAAGCATCAGTTACTAGTTATTATCACGATAAAATACAAGATAGTAATATAAGTTTAAAACATCATAATATATATGAAGTTTTGGTTAATGAGTTGGATATTAAAAAGGCAATTGTAAATATTGATGCTAACTTAGATTTATTGCCAAGTTATTTAAGTTTACATATGCTTAATGAAAATGACATGGAATTTAAGGAATTATTATTAAAATCAAATTTAAGTTGTTTTTGTAATGATTATAACTACATAATATTAGATACAGCTCCTAGTTTTGATGTGATATCGAAAAATGCATTACTTAGTAGTAATTATATTATTGTCCCAATAATAGCCGAAAAATGGGCAGTTGAGTGTTTAGATTTATTTGATTTTTTCTTAAATAAGTTAGGTTTAAAACTTCCGGTTTTTTTGCTTATAACTAGGTTTAAAAAAAATAATACTCATAAAGAATTTTTAAATTTGTTAAAAAGTAGAGGTGATTTTTTAGGTATTATATCAGAAAGAGAAGATTTAAATAGAAATATAGCAAGTAATTCTAAATTTTCCTTAAAAAAAGACTATATGAAGGAATATGAAAATGCTATTAATAAATTTTTAGTACATTTAAAAATGCTGTATGATGGCTAA	KFEGOMKE_01588
group_1038	NA	hypothetical protein	317	328	1.04	1	3733	1	1524	Hypothetical protein with no hits to refseq/uniprot/clusters/cdd/tigrfams/pfam overlapping another protein with hits	98	539	498	NA	NA	NA	NA	NA	-2.5959329029718368	2.595932902971837	-4.359908829418364	-5.059425364963848	-5.755742211609773	ATGATTATTAAAGTAAATAAAAGAAATTTGGATACAATTGATAATGATCAATTTGATTATTATCAAAAATTGAAAAATAAATTGATTAATAATTTTAAAAAGGAAATTTTTCATAAAATAGAAGTTATTAAGATTTTGAAAGAAATTAAGGATAATGAATATTATAAGTTGGATGGATACAATAGTTTTAATTCTTTTGCAAAGAATTATAAAATAGCAAGGACTCAAGTATATGACTATCTTAGATTAGCAAATGCTATAGAAGAAGGATTATTAGAAGAGAGTTTTATTATTGAGAATGGGCTTACTATCTCTTTATTATCATTGCGAGATAAAGAAGGAGTAAGCATTAAAAAATCAAGACAAAATCCAATAAAACCATTAAGATTTCAACTAAAAAAACAAGAGAGTTATGATTTTTATAAGAAAAATGCCAAGTTTACAAGTTTCTTAATGGATGAGCTTTTTGAAAATCAAAGGGATTTTCTTGACAAAATTTTGAAAAAGTATAAAGAATTAAAAGGAGAATAA	KFEGOMKE_01589
group_767	NA	hypothetical protein	315	468	1.49	1	1471	1	4825	Hypothetical protein with no hits to refseq/uniprot/clusters/cdd/tigrfams/pfam overlapping another protein with hits	188	755	516	NA	NA	NA	NA	NA	-19.566068518479582	19.56606851114064	-19.566068518479582	-19.566068518479582	-19.566068518479582	ATGAATAAGAAAATGAAAATGTTTATTATTTGCTTTATTTTTGCTTTGATAAGTTCTTGTAAAAATCATACTTTATATGATGGGCAAAGTAATGGAGAGGCAAAGGTTAAAAAAATAGAATTCTCTGAATTTACTGTAAAAATTAAAAATAAGAATAATAGTAATAACTGGGCAGACTTAGGAGATTTAGTTGTAAGAAAAGAAGAAGATGGTATTGAAACGGGGTTAAATGTTGGGAAGGGAGACTCTGATACATTCGCAGGATACACCGCTACATTCTTTTCATTAGAAGAGTCAGAAGTTAATAACTTTATAAAAGCAATGACTGAAGGTGGATCATTTAAAACTAGTTTATATTATGGATATAAGGACGAACAAAGTAATGCAAATGGTATCCAAAATAAGGAGATAATAACAAAAATAGAAAAAATTGATGATTTTGAATATATTACATTTTTAGGAGATAAAATTAAGGATTCAGGAGATAAAGTTGTTGAATATGCAATACTACTAGAAGATCTTAAAAAAAATTTAAAATAG	MEHOPMIG_01042
group_724	NA	hypothetical protein	307	319	1.04	1	2350	1	4710	Hypothetical protein with no hits to refseq/uniprot/clusters/cdd/tigrfams/pfam overlapping another protein with hits	98	620	521	NA	NA	NA	NA	NA	-19.56606851851046	19.566068518858017	-19.56606851851046	-19.56606851851046	-19.56606851851046	ATGGAAATAGAATTAAATAAGAGAATTTTATCAGGGAGGGCAGATCCTGACGGTGAAAAAAAATTAATTACCAAAGAGGAGATATTTGCTCATTATAATGATTTAAAAAATAGGTTAAAGACCAATATAAAAAAGAAAATTTTTTATAAAGTAGAAAGTATAAGAATTTTAAAAGAAATAAAGGATAATGAATACTACAAATTAGATGGATATAAAAGTTTTGATGCTTTTATAAGGGATTATAAATTGGCAAGAACCCAAGTTTATATATATTTAAAATTAGCAAAAGCATTACAAGCGGGAATTCTTAATGAAGATTATATAATTGAAAATGGTATTTACGATTCTCTTGATTTTATAGAAGGCCAAGAAACTTCAATAGTGAAAAAATCAAAGCAAAATCCAATAAAACCCTTAAGATTCCAGCTTAAAAAGAAGGAAAGTTACGATTTTTATAAAAGCAATGCCAAATTTACAGGATTTTTATTAGATAAATTATTTAGTGATGAAAAAGAAATAATTAAAAGAATTATGAAAGAGTATAAACAATTAAAGGGATAA	IPDKNIDK_00917
group_1385	NA	hypothetical protein	301	322	1.07	1	1894	1	3749	Hypothetical protein with no hits to refseq/uniprot/clusters/cdd/tigrfams/pfam overlapping another protein with hits	149	578	475	NA	NA	NA	NA	NA	-19.56606851852721	19.566068511178837	-19.56606851852721	-19.56606851852721	-19.56606851852721	ATGAACAAATTATTGATATTCATTATTTTATTAGTCTTTTCATGTAATTTAAGTAATTCTGATCAAAATAATCCACTAAACATGTCAAACAACGAAAAAATAACAAAATATCTAGCAAATGGATCTCAAATAGATACTCAACTCTCAAACGAAATTCAAGCATTTAAAATTGAAGGTGTTACGGATGGTTCAACTTCTAATTCAATTAGCTACCCGGACTACATTCAAACTATCTTGAAAATAGAAAAACAAGTTGACGGAAAAATTTTTATTAATGAAGTAACTAATGAAAATAGCAAAAAAACTACAAAACTTTTAGAAATTGAAAAAGAAGATATTTATATACTTAAAAATGCAATTAAATTTGGGGGGGCTTTTAAAGCCAAAGATACTAGAGAAAATCAATCCGATAAAGAAAAAGTATCATCTCTCACTTTTATCAGCAATTATAGAGAATATATACGGTTAGAGATGCCTACCACTAGAAAAAATAATAGTAGTAGTTATGATTACTACTTTAACAAGTACATGATACAAGGGGATAATTTGTTAAGAATTATCAGCAATTTATAA	HMPDPOBE_00337
group_179	NA	hypothetical protein	298	729	2.45	1	1931	NA	NA	Hypothetical protein with no hits to refseq/uniprot/clusters/cdd/tigrfams/pfam overlapping another protein with hits	98	3617	541	NA	NA	NA	NA	NA	-19.566068518510736	19.56606852043869	-19.566068518510736	-19.566068518510736	-19.566068518510736	ATGAAAAAAATATCAAGTGCAATTTTTACAATAGTTTTTCTTGTTTTTATCAATTGTAAAAGCGATACTAGAAAAGCTATTAATTCAATCCAAACCCCAAAATTTACCTCCTTTGATGGGTTGATTGATGGCTTTCCAAGCCTTAACCCAAACCCAAAAAAATCTGAGGTAAAAAATTATTTTAATAGCATGGCTAAAACATTAAATAAAGCCAAAGATAAATTTGCTAAATTAATTAGTGAAGAAAGTGTTAAGACAACAGAAGGAAAGAATACTAATACAGCCAAAGAAGATAATAGCACAGTAAACCCTGTTGATGATGAAATAAGTAAAATTAACGATATGATAGGGAAAATGATAAATGCTGCTAATACTATTGTGGAGACTGTAGCCGAAACTGCAACTGAAGCTATGGGAGAAGTTGTCGAGGTTAAGAGTAGTGGTAATGTAGCAACCAAAGCCGATGTAAAAAGTGTTGTCGAGATTGCTAAAGGAATAAAGAAAATTGTTGAGGCGGCCGGTATTGCTGATGAATTAAAAGCTGAAGGCGATAAAGCTACAAAGTCAAGCATCGACAGTAACAATAAGGAAGCGGGTAAGATGTTCTCTGGAAAACAGGGTGATCCGGGTGGTAAAGTTTTTGATGACAATGTTCCACCTGGTGAGATTGGAGGTGGAGCTAATCCAGAGGATATTAAGAAGGCTGCTGAGGCTGTTAAAAATGCTAGTGGGGAGCAGATATTAGGAGCCATTATTGCTGCTGCTAAGGCTATTGAAAGTGGTGGTGAGGCGCCAGAGGGAAAGAATGCTGATAACGCTACAAATCCGATTGAAGCTGCCATTGGGGGAGATGACAATTCAGATGCTACTGCATTCACGGGCAATATGGAAAAAGATACTCAGATTGCTGCTGCTATTGTTTTAAGGGGAATGGCTAAAGACGGAAAGTTTGCTGTGAAAATGGGTCGAAAACCAAGTGGTGATGGTGATACTATCAGAGCTCTTGTTAAAAATGCTGCCAATAAAACTGTTGATGCTTTATCTCAGTTGGTACTAAAAGCTATTAATGAAAGCTTAACAAAAATAGCTAAGACTATTAAGGCTAAAGGAGAAGCAGTAAACTCGGCAGTCAATTTTAATTCTCCTAGTGTTAAATTTGCAGAAAAGCATCTTGAGAACAAGTAA	IPDKNIDK_01070
group_790	NA	hypothetical protein	294	377	1.29	1	3838	1	1641	Hypothetical protein with no hits to refseq/uniprot/clusters/cdd/tigrfams/pfam overlapping another protein with hits	89	557	451	NA	NA	NA	NA	NA	-19.566068518510395	19.566068520380426	-19.566068518510395	-19.566068518510395	-19.566068518510395	ATGGAGAATTTATTGAAAACTACAAAAACAGAAGAACGGAAATTTGACTTTCATAAAACAAGTATTTTTATAATGAAAGAAAAAAAAAATGATAGAAATATTTATCATACAAAAATACTAAAGGAAATTCATAAAGTAGTAAGTGATAAAAAACAAAGATGTATAGTTCTTTTTAAAGACTTATTCAATGAATCAAAAATTCAAAATCTTTATCTATATCCTATACAAGAAGGGGATAAATTTTTGGGGATTTTTTATGGTTATAAAAAACCAATAAAAAATATTCTTGTACAGTATAAATTAGACGGGGTTAAAAAAGCATATACATTTTCAAAAGCATATTACATAGAATTTAGATTTAAAACCGGCAGTGTTTTTTGCTATATAAAGGATATAAGGCGTCTATTAAAAAAAGAAAAGATAGATACGCAGTATAATAAAGCACTTGTTGAAAGATTTTTAAATTTAGAAAAACATGTATACGAATTTTACAATAAAAAATATTCTAGTGAAGGGCTAATTATAAAATGGATTTTAAAAAATCTAAAATAA	IPDKNIDK_01009
group_1036	NA	hypothetical protein	289	333	1.16	1	3894	1	2372	Hypothetical protein with no hits to refseq/uniprot/clusters/cdd/tigrfams/pfam overlapping another protein with hits	242	851	655	NA	NA	NA	NA	NA	-19.566068518510985	19.56606851106219	-19.566068518510985	-19.566068518510985	-19.566068518510985	ATGTTTTTATGCAATTTTTTTTTAAAAGGTAAATTTGCCAAACAAAAAAAAATTTATAAAATAAATCCGAATGAATTTATTTTAATTAGCGAGAATCTTATTAATTCTTCTAGCACTAAACACCATTTACTTGGAATTATTATGGCTGCTGGAATTCCATTAACTCATCTGAAAAATCAAAACATAAAAACTCCTTACAATTTCCAATCTGATACAATTTCTTATACATTGGACAGCGGTTTACAAATTCAAACACATTCCCTAATTTGCTCTAATAAAATTTCCAGATGTATTGAAAATCTAGACAAAAATAGATTGATATCTATTAATACAACCAGAATTAATTATGTGGCAAAAAAGATATTTGGTTTTGACATTACTACTAAACAACTGAGAATTGTTTACTCTTTGATTGCAAAGTCTAAAGAAACACCAAATGAAGTTAGGCACAACTCTAATTCACAAAGCATCTTTTTAGTTAACACGCCGTGCATATTAAATCTATCACAAAAGCTTAACTATATTAAATCATTTGCACCTTTAAAGCTCAATCAAAACAATCTGAATTATTATAAAAACAGCTCCAACGAGCTTAAATCTACTATTACAAACTTGATTTCAAATTTTATTGCTGAAAAGGAACCTTGCAAAAATTTACATACTCTAACGCTATACATTAATGCTAACCTAAAAAAACTGGGAATCTACAAAAATACTTGCAAATTACAAAAGCGCATTATATCTAAAATTTTTTTTCTTGATTAA	JADPNPME_01004
group_1252	NA	hypothetical protein	289	295	1.03	1	4393	1	3875	Hypothetical protein with no hits to refseq/uniprot/clusters/cdd/tigrfams/pfam overlapping another protein with hits	179	956	803	NA	NA	NA	NA	NA	-19.566068518488223	19.56606851276929	-19.566068518488223	-19.566068518488223	-19.566068518488223	TTGAAAAAAGAAAAACTAAATAGAATCAAGCTTAATACCATTGTAATGACATTAACTTTAATTTGTATTTCATGTGCACCTGCACCTTTTAGTAAAATCGATCCCAAAGTAAATAAAAACACTAATCCAGAGAAAAACACTAATCCAGAGAAAAACACTAATCCAGAGAAAAACACTAATCCAGAGAAAAACACTAATCCAGAGAAAAACACTAATCCAGAGAAAAACACTAATCCAGAGAAAAACACTAATCCAGAGAAAAACACTAATCCAGAGAAAAACACCAATCCGGAGAAAAACACCAATCCAGAGAAAAACACCAATCCAGAGAAAAACACCAATCCAGAAGAAAACACTCAAAATTTTGAAGATGAACTTGATGACTTCAAGGCTTATTATGAAAATTTAATGGGAACTACAGACTCAAAATTAAAAGAAATTGGCAAAAAGCTGGAAACTCAAAACAATAAATACAATATACAAATAGATAAAATTACCAAAGAACAACTTGATTTCCTAGATACTTTTGTTTCTCATGCTACATTCGAAAATGAAAAAATGCTTTTAAAAAAAATGATTTATTCATCTTTAGATTATAAAAAAGAAAATATAGAGACATTAAAAACAATTCTTGAAACACTAAAAAATAATCATGAAAATACAAATATGATTAATAATTTCCTTTATTACAGAGCACTGGGTATTCAAATACAATTAGACAAGCACTTACAATCAATAAATGAAGAACTAGAAACTCAAAGCAAAGAAGATTTAGAAATGCTGCTAAAACTCCTAAAATTTGAATTACAGCTAAAAGAAATGTTTAAAAAAGGATTAAAAGAAACACTTGAAGCTTACCGCCAAAATACCAACAACATTAAAGACAATGCGGAAGCACTCGCAGAGCACTTTAATAAATATTGCCAAAGCCTTAATTCTTTTAAACCTATCTATTAA	OOMGFKBC_00951
group_984	NA	hypothetical protein	289	315	1.09	1	3709	1	4797	NA	101	797	662	NA	NA	NA	NA	NA	-19.566068518510985	19.56606851106219	-19.566068518510985	-19.566068518510985	-19.566068518510985	ATGGAAATTAATGATTATCTAGATTTTAAAAAAAACACTGCACAAGCGTTACTTAAGATTCATGAAGATTATCAAAAAATACTACAAATAATAGGTAAAAATAAAACCTTAAAAAGCAGTATAAAAAAATCAACTGAAAATAAACAAGAAAATTCTAAACCCCCCGCTAAACTGTACTTAAATCCAAAAACCAATCAATTAATTAAAAAATGTGTTAAAACCTTAAAAAAAATTGACCCAATATCTGGTTGGTTTGTACATTTACTGGTAATAAGTGGGTGTAGGGGCGCCGAGCTGCAAAAAGTAAAAATGCAAGATATTTCATCCTTTTTAAGCAAAACCGGAAAAACTTTATACAACATAAAAGTAAATGTAGTAAAAAAAAGAATTAATACTTGTGTTAGAGAATTTGTTATAAATTCAAAAGAATTTAATGCTATTCAAAAAGTGCATGAAGATTATTTTAAAGAAAAAAATCTTAATACAAGTCGTACGTATTTTTTTCAAAAAACCAAACATAGATTTAAAGATAATCGAATTAACATTGACCATATTGCTAAAAAATTCAAAAAGTTACTTAGAAGGTGGGGTTTTAGGGCCAATAAATCACTCCATTTATGTAGAAATTTGTTTATTTTCAATTTAAAAGCTAGCGGCTACAATTCTTTTCAAATAAAAGAACTTATGAAATACTCTTCAACATATGAAATTGATAATATTTATGGACTATCTTCTGCAAGTAAAATTCAAGCGTATGAGTGCGTAAAGGATAGTATTGGTTTATAA	IPDKNIDK_01017
group_1737	NA	hypothetical protein	282	339	1.21	1	1945	1	2239	NA	206	485	380	NA	NA	NA	NA	NA	-19.566068518510832	19.56606851118497	-19.566068518510832	-19.566068518510832	-19.566068518510832	ATGGAAATGTTTTTTTATGAAAAATATATGGTGGAAAACATATACACTTATTTAGAACTAAATGCCATTGAAATTATTACTTTAAAGGACATAAAAAAAAGTCTTTATGAGTTTTATAAGTTACTATCAGATATGGAAACCGATATAAACCCTTTATCTTTATTGTTTCCAATTAAAAGTCATGACATTTTGAATGAGTTCTTGTTTAGTTTAGGATCTAAAAGAGCTAAAGAATTAATTAAATTATTTTGTGAAATTAAGACAAATTTAGGAAATAATGTTTTTGAAAATGAGGTTTTCATATTCTATTTGAGTATTAGTGATATAAATTTTTTTAAGCTTTTATATTTGTCGTGTAGCAATAATGTTGATAATTTAAATATAAATATTGTTTATGACGAATCTATATTGATTTATCAAAAATTTTATCATATAAAGGATAGTTTAGAATCAAAATTATACGACTAA	MEHOPMIG_01247
dbpA	NA	Decorin-binding protein A	281	287	1.03	1	4342	18	46	NA	317	575	562	dbpA	POSSIBLE LIPOPROTEIN	JKCJCLEL_00916	53657	Plasmid	-19.566068518510466	19.566068518857602	-19.566068518510466	-19.566068518510466	-19.566068518510466	ATGATTAAATGTAATAATAAAACTTTTAACAATTTACTTAAACTAACTATACTTGTTAACCTACTTATATCATGTGGACTAACAGGAGAAACAAAAATCAAATTAGAATCATCAGCTAAAGCCATTGTAGATGAAATAGATGCAATTAAAAAAGAGGCTGCTTCTAGGGGTGTAAATTTTGCTGCCTTTACAAGTAGTGCAACAGGTAGTAGGGTAGCAGGAACAGAATCAGGGGATTTCATAAAACAAGCAAAAGTACGAGCTATTGCAGTAGCGGAAAAATTCGTAATAGCAATAGAAGAGGAGGCTACTAAACTTAAAGAAACTGGACGTAGTGGTGAATTTTCAGCAATGTATGACTTAATATTTGAAGTCTCAGAACCATTAGAAAGAATTGGAGTACAAGACATGACAAAAACAGTCTCAATGGCAGCTGAAGAGAATCCTCCAACTACAGCTCAAGGGGTGCTTGAAATTGCAAAAATAATGAGAGAAAAATTAATAAAAGTTAAAGGAAAACAAAGACTAAATTCAGAAGCTACTAACCCGCAATAA	JKCJCLEL_00916
group_770	NA	hypothetical protein	280	401	1.44	1	8278	1	4152	Hypothetical protein with no hits to refseq/uniprot/clusters/cdd/tigrfams/pfam overlapping another protein with hits	92	1064	637	NA	NA	NA	NA	NA	-19.566068518510644	19.566068511183147	-19.566068518510644	-19.566068518510644	-19.566068518510644	ATGAAAAGGAAAAGCAATATATGTATTTCACTTCTAGTCACAATATTATTTGTGTCTTGCAAGTTTTTTGGAAATAAAAGCGCAAGTAAAGAAAAAGAAGAAACTTCTTTTTCTGATACTGCTAGCAAGATTAGTAAGTCGGGAACAGCTGCTTCTTCAGACAAACAAGAAAAAAATACAAGTGATGTTACAGGTGACGCCAAAAAGCATACTAGTAGCCCTTACATGCTTGCTGATGCCCTTATTGTTAGTGATACTACTAATAGAGATAGAGATAAGCAAGAAAATAAAGATAAATTAAATGAAGAAGATAAAAAAAAGCTTAATGCTTTTTTTAGCACAACTAAAACATATCAATCTAGCCTAGATTCCATTTATAACAAATATACAGGCTATTATAATACCATTGATACCTATGGCAGCTGTGATACGTATCGCATTGAGTGTTTTAGTGTAGGACCTTCTGAAAAACGTAAACAAGCTCTTGCTGATCTAGAGAAGTTAAAACTAGACGAAAAGTACACTCAGCTTAGCACAATGTTAAAGAGTGCTGTGCCTAGTTATTACAAAAAAAATTTAGATGATTCTATTGCACAGTATAAGGAAGCCATAAAGCAGGCTATTGAAGCTGAAAGTAAAATAGAGACAGTAAAAGACTATGCAACAGCTCAAAGTGCTGCCGATGACGAAAAGAAAAGAAATATAGATAATTTAAAAATAGTTAGAGATGTTCTTCTTATTATTAAAAAAACTATTGAGAAAGCCAGCCGATCTTATGCTGATGCTTTTGCTATTGCAACATCTAGCTTATCTTGTAGCGAATTTAAGCAAGCTGTTAAAGAGTTTAATGATGCTGCTAAACAATATGCTAATGGAAATAAAGGAGACAATGCTGTCAATGTTATTGTAGGCACTATTTCTAGTATGCCTTATGTCAAATTTAAAGATGAGTTTGCAAGAGCAAAAATGTTTGCTCGTAATTATAGAGGAGACGAGGTAGACAAGATGATAAGAGCTATCGACAAGCTGTGTGATGTTTATAAAAAAGTTGCGCTTTAG	MEHOPMIG_01240
group_899	NA	hypothetical protein	280	391	1.4	1	1722	1	1751	Hypothetical protein with no hits to refseq/uniprot/clusters/cdd/tigrfams/pfam overlapping another protein with hits	128	1490	999	NA	NA	NA	NA	NA	-19.566068518510644	19.566068511183147	-19.566068518510644	-19.566068518510644	-19.566068518510644	ATGAATAAAATATTATTAAATAATGCTAGACTTAGTAAAGTGTTATTACATGAATTGCTTACCAAATTGGTAGCTTTAAACAGTAAAAAAGAACACTGTCCTAACACGATTAAAGTGTCTCAAGTTGAATCACTGATCAAAAAAATGAGATCAAACCAATACGATAGGCTTTTAAAGGTTTATTGGGTGATTGATGTCAAAAATCAAAATTACAAAAACTCTTGTGGAGTTGATCGTTATTCGGCGTGCGATATTTATAGACTGGTTGCTGATCTGCTCAAAAAAGATGGCAAAAAGGTTGTTAGTGTGCGCACTGTGCAGCGGGATCTTAAACTGCTTAACGAAATTGGCTTGATTAAAACTAAGTTAAGAAAGTTCGGTAATAAGGACAACAAAGGAAAAGGAAGCATTGCTCATTATATACAAAATACTGAGCTTGTAGCTTATCATAAGGAAATAATTTGGGAACATCTTGTTCAATTACTTTATGAAAAGCTTGAGAATAAAAAAATAGTTGGTGATTTTGACGAAGACATCAAAAATGCGGTGTTTAATGTTTCTAAGACTGCTAAATTTTATAATGCTAACAATCCATTAAAGGATCTTTCCGATACGTCCAATGGGGCCTCTAATTTCTCTAACAATTTTTCAGATAAATTTTCTAGACATTCAGAAAGATTATCTGAAAATATTTTTTTGAAATCTTCATGCGACACTGTCTTAACTAATCAGGATGTTGACAGTCGCACCACAATGTCGCGCCACTCGCCACCGGCTGTATTTAATAAAGCTAATATAAGCTATAGTAATTATAAGAATTCAAAGAATTCTTTATGTAATTCAAAAATTCAAAAAAACAATATTAATTTTGAAAAAAAAGATATTGAGACTAAATTGATCGAAAGGAATATCCCAAAGGATTTTCTTAGTCGCATAAAAGATCTTAGCAATAATCCTACAACTTACAAAAATGCACTGTATAATCTGGATAAGGCCTTAGACGAGCACAATGAGAGTAATTTGAAGTATGTGCTTGAACACTTTTTGGATCAGTTTTCTATTTATCGATATAAAGTTTGGATGATGATGAAGCGTAGGGATGGGGTTATTAGCGATTATGAGGTCATTTGGAAGGAAAGGTTTGGGGAGTTTGTTAAGAAAAAAGTTGAGCTTAATGATTATGTGAAAAAAGTGCTTTCAATGGAGGCTAGAGAAAGAGAACAGCGTAGTAGAGAGCGTTTGGAGAGGATTAATGGTCAATCGCAAGCACAAGTGCAAACGCAAACAGGAGAATTGTCAAATAATCAGGAGCAAGATAGCGTAAATACGCCGCCGGAGAGAATTTACTTAGGGGAGAATAGAAATAACATCTATGGAAGAAGTAACATCGTTAAGGATTCCTTGGGCTTTAAGACAATTAAAGGAATTACTCTTGAAAGCCTTGGAATTGATAAAAAAGCAATTTAA	JADPNPME_00999
group_452	NA	hypothetical protein	278	318	1.15	1	8295	1	4153	Hypothetical protein with no hits to refseq/uniprot/clusters/cdd/tigrfams/pfam overlapping another protein with hits	107	1070	879	NA	NA	NA	NA	NA	-19.566068518510296	19.566068518853964	-19.566068518510296	-19.566068518510296	-19.566068518510296	TTGAATAATACAATTAATAAATATAAGGAAGTTATAAAAAAGGCTAAAGAAGCTGAAAATAAAATAGAAAAAGAAAACGATTATACAGAGACTAAAAAAGCTGATGCGGAGAAAAAGAAAAGAAATTTAGATAATCTAAAAACAGTTAAAGATGTTCTTACTGTTTCTAGAAAAACCATAGAATCAGCTAGTGTAGCTTATGCTAATACTTTTGCTGTTATGGCATCTAGATTATCTTCTGCCGAATTTAAGAAAGCTGTTAATGAATTTAAAGATACTGCTGTTGAGAAGTATGCTAATGGGGATAGGGAGACCACGCTGTTGATGTTATTGTGGGCGTCTATTACCGGTATGGCTTTTGATAATGAAAATGGATTTAAAAGAGCGAAGATGTTTGCTAATAAAGCAACAGACGAAGTGGGAAACAAATAA	AMCNOBHC_00958
group_1398	NA	hypothetical protein	277	280	1.02	1	3800	1	5003	Hypothetical protein with no hits to refseq/uniprot/clusters/cdd/tigrfams/pfam overlapping another protein with hits	158	581	548	NA	NA	NA	NA	NA	-19.566068518510782	19.566068511219566	-19.566068518510782	-19.566068518510782	-19.566068518510782	ATGTCTCGCTTAATTAAAAAAGAAAAATTAGGAACACAGTATAATCAATCTTTACTTGAATTAATAATTAAGTTAGAAAAAGAAGCATACAAGTTTTACAATAAAAAATTGCCAAATGGAGGGATTATAAAAAAATGGATAGAAAAACCAGAAATAATAACAACTGTATCAATTAAGGGTGGTGTTGGTAGAAGAGTGATAGTAATTATTTTTGGGCATATTCTAAAAAACCTTGGTAAAAAAATTTTACTGATTGATTTAGATCCTCAAAATAGTTTGACTGGTTATTTTCTTGTCTTGAGGATATCAAGGGTGTTAAAGGGTCAATGTATATTGTTTTAA	AMCNOBHC_01003
group_1320	NA	hypothetical protein	275	298	1.09	1	3892	128	2	Hypothetical protein with no hits to refseq/uniprot/clusters/cdd/tigrfams/pfam overlapping another protein with hits	173	317	313	NA	NA	NA	NA	NA	-19.566068518510953	19.56606851884833	-19.566068518510953	-19.566068518510953	-19.566068518510953	GTGCAAAAAATTAATTTATTAATGTTATTTATGTTTATTATCAGTATTGGTAATTTAATTTCATATGAAATTAAAAAAGATGAAATTATAAAAGTTAAAACTTTAATAGCTTTAGATCAAGGCGGTGATGATCATAAGCATAACATTAACTTTCCTATAAAAAAAGAAGATAAAAACAAAACTCTATTCGAAATTATAGGGATAGGGTTAGAAAATTTTATTAACCAAATAGGTGCCGAAAATATTCTTGAGGTTAAATCACTAAACCATTTAGTGGGTTTTGGAGTTATTGTAGTATACAAAGAAAAGAAAAAGTAA	MEHOPMIG_01073
group_1264	NA	hypothetical protein	270	275	1.02	1	3810	1	4707	NA	191	614	545	NA	NA	NA	NA	NA	-5.59471137943456	5.594711379434583	-19.5660685185105	-19.5660685185105	-19.5660685185105	ATGGAGATTTTATATAAAATAAGGACTAAAAAACTTTATCAATTTGATGGATACAAAAAATTTGAAGATTTTCTTAAAAAATTTGTCATAGCCAGGAGTCAGGCATTCGTATATTTAAGACTTTATAAGAAAGTATTGTCGGGTGATTTAAAAGTAGAGGAAATTAAGCAATTCGGATTTGTGGAAACATATAAGAGAATTAAGAAATCCAACATAGATAAAAGCGGGGTAAAAGAAAATTCAATAAAGATAGTAAGATTTAAACTAAAAATTGGGAAAGTTCTAATTTTTATGGTAAAAATGTCAAATTTACTAATTGCTTTTTAG	CCCHFKKI_00929
group_2137	NA	hypothetical protein	268	278	1.04	1	4868	1	2055	NA	104	137	104	NA	NA	NA	NA	NA	-19.56606851851067	19.566068512678495	-19.56606851851067	-19.56606851851067	-19.56606851851067	ATGGAAAGGTATGGAGCTTATATGATAAATCTAAGACTTTATGGAGAAAAAAGATATATTGAATTTGATTTTTCTAAAATTGAAGACAAAAAAGAATACAAATAA	HMPDPOBE_00413
group_905	NA	hypothetical protein	268	323	1.21	1	1966	1	3814	Hypothetical protein with no hits to refseq/uniprot/clusters/cdd/tigrfams/pfam overlapping another protein with hits	113	977	852	NA	NA	NA	NA	NA	-19.566068518489228	19.566068512596665	-19.566068518489228	-19.566068518489228	-19.566068518489228	ATGAAAACAAAAAATAAATACCTTTTTATGGTATTTTTAACATTTTTAATTTTTATTGTGGCCTGTAGTCAAGACAGTCAAAATAAGCAGGGCAAAGTATTGAACTATTTAGAAGATGCAGATAGTCCAAAACTAACTCCAACTACGACAGTCAATATTGACTTTCATTCTGGATCATTGTTCTTAGACAGCATTAGATCTGCACATGAAGCTCTTTACAAGGCGGATTTATTAGAAAGTACTAATTTTTTCAATTATGAAGTAATGAAAAGCCGAAGAGACCAACATGGTTTGCCTTCAAAACCACCCGCTTATATTTATTATACAAAAGCGCCCAATGAAAGCACATTTTTTACAATAGCAATACGTACACCCCACTTTGGTGGTCCACACTTGGGACAATTAGAAATAGTGATAAGAGCGCATGATCTTGCTCCTCAAGGATTTCTAGTATACAGAATTAACCATCATGAACGAACCAGCAGCAACCTTAATAGAAGATATTATAGGTTTTTTGATTCTACAATAAAAAATATTCACAGAGCAGATACTAGCAATATAAAACTAAAAAATCTTAATGGATATTTAGAAAGCAAAATATCTAACACTATATTGAATGATAGGGGTAAAATCACTAAATTTGTAAATACAGTTCTTAATGCATTACAACAAGAACCCGAAGACGCTACACAATTATTAACACCATATTTTTCAGAAGCTGTGTCTGCAGTAGTTTTTTCAAGCCTCACCCCCTTATTAGACTATAGAATTCAAGATGGAATTGCCAATGTCGTTAGAACTGACTATTTATCAAGCGCACTACCAATTCCTTATTATTTAAATTTAGTGAAACAATGGGAAGGAATAAATTACTTGCAATACATTAAAGAAAATCCCTCTAAAGATGTCAGACATGGTAAACAGGCTATAACCCCCGAAGAACCATTGGTTTTTATGAATATAATCAAATATAAATAA	AMCNOBHC_00982
group_1316	NA	hypothetical protein	265	292	1.11	1	2227	1	1756	Hypothetical protein with no hits to refseq/uniprot/clusters/cdd/tigrfams/pfam overlapping another protein with hits	161	761	423	NA	NA	NA	NA	NA	-5.575949103023195	5.575949103023188	-19.56606851851047	-19.56606851851047	-19.56606851851047	GTGAGAAATAATCCATTTTACAGAGATTATACTTCTGTTTGTAGTTTTTCTAAGAAAATATTTAAAACTTTTAACAAATCGTATTTTATTGAATTTAGGTTTAAAAAGGGTGGTGTGTTTTTGTATCCCCACACCATAGCATATTTGCTTAGGGATCGGAATCTCTATAATAGGGAGCATAAAAAATTACATGGACGCTTGATGGAGTTAGAAAAAGAAGTATTTAAGTTTTATGGTCGAGATTTAAATCCCGAGGGCGAGGGCATTATAACTAAGTGGATAGATATAAAATCAATCAGAAAAAGTTGA	CCCHFKKI_00925
group_144	NA	hypothetical protein	263	446	1.7	1	4606	1	4678	Hypothetical protein with no hits to refseq/uniprot/clusters/cdd/tigrfams/pfam overlapping another protein with hits	92	935	420	NA	NA	NA	NA	NA	-19.566068518510754	19.56606852035055	-19.566068518510754	-19.566068518510754	-19.566068518510754	ATGAAAAAGGGTATATATATTTTAAATATAATTTTTTTTATATCATTTTTTTATTCTTGTTTTTTAGTACCAAAATCTTTAAAAAAAGTCAAAACTGAAATTTCGGAGTTTGGGCTAATTGAAGAGTATGGTAAAAAAAATATTGAAGAATATAATAAAAAAAATGTTAAAGAATATAATAAAAATGTTTATTGTATTGATGAAGAATCTATTTTAGACGAAATAAAAGAAGGAGAGGTTTTTGAGTTATTTGCAGGAGGCTATGTTACATGGGCAAAATCTGGCAAATTAAGAGCTATAAAAGATAAATATAATAATTTAATCCAAGATCTTAGAGGGCTTAAGTATTCTTATATTTTTTCACCCATTCGATTTAAAACTTTGTCTTTATGGTTGAGCTATAATTATTATATTAATGATAATAATTATAAAATATTGGGAAATAGTGTACCAATAGCTAAAATAATAGCATTTGAGTCAAATAAAGAGTTTGAAGAAAAATATGAAGTTAAAAGCCTAAAATTAATTTCTGAAGGGTCAAATATTGATTTTGAGCAATATAGAGTTGGCGTTGCTAAAATTAGTTTAAAGGAGAGTTCAAAAGAGTTCGGATACATTAATTCATATAATTTCGGGGTTTTTAATGATGATTTGTCAAAATCTTTTGAATTTCTTTATAAGAAGAATAAATGTAATAATATGCTTGCAAAGCTTACTATAAAAAATAAACAAACTAATGAAGATAAGGTATATGAAATTGTATTAAATACAAAGCTATTCTATAATGCAGTTAAGCTGATACTTTCTAAGTATCCAAATTTATCAAGCGAGAAATTAAAGCTTTCTGTCGATTATGAATAA	IPDKNIDK_01194
group_1263	NA	hypothetical protein	262	423	1.62	1	3917	1	2248	Hypothetical protein with no hits to refseq/uniprot/clusters/cdd/tigrfams/pfam overlapping another protein with hits	89	332	263	NA	NA	NA	NA	NA	-19.566068518510452	19.56606851126523	-19.566068518510452	-19.566068518510452	-19.566068518510452	ATGTCAAAAGCTGTTGACGAAATATATTGCCATTCTTGTGGCAAAACAATTAAAAAAGATGCTGAAATTTGTATTTCTTGCGGGGTCAAAAATAAACAGGCTGAAAACTACAATAAACTTATAGTATTTTTACTATGCTTATTTCTTGGTTACTTAGGAGTTCACAGATTTTATGTAGGGAAAATAGGAACTGGTATGTTATACCTATTTACATTTGGATTTTTATATATTGGTGCTTTAATCGATCTCATTAGAATAGCAACAAATAAGTTTGAATGTAAATAA	AMCNOBHC_01135
group_1511	NA	hypothetical protein	262	274	1.05	1	1729	1	1739	NA	176	575	384	NA	NA	NA	NA	NA	-19.566068518510452	19.56606851126523	-19.566068518510452	-19.566068518510452	-19.566068518510452	ATGCAAAAAGTAAAAACAAAAATTAATTTTTTAGGGATATTTTGGCTACTATTGGTATTTCTTTCTTGCGAATCAATACCATCACTTCCCCAAAAACCGACTCTAACAAACAAATTTGATGATCAAAATTTAGTTCTTGATGAGGCAGAACTTTTCAGATACTCAACTTCATTAAATGTTTGGCTTTTGACCGTAAAGGCCTATGCAAGCAAATACTACCCTAATGAAAAATTTCCCATATTTGAAAATTTTGATCCCCTTTTTGACAATGAAAATGGAATTGAAAACGCCAATATACTAAAAAAGAGAATCGAATACTATAAGCGCTACATCAGTGCAACTGAACCTATTGCATTTGAGTGCTACAAAAAATACAGCAGAAGATAA	HMPDPOBE_00384
group_2213	NA	hypothetical protein	258	261	1.02	1	1892	1	2362	Hypothetical protein with no hits to refseq/uniprot/clusters/cdd/tigrfams/pfam overlapping another protein with hits	98	110	98	NA	NA	NA	NA	NA	-19.566068518515205	19.56606852037922	-19.566068518515205	-19.566068518515205	-19.566068518515205	ATGTTACACCAAATGAATATAGGGCTTAGAGAAATTTCTTTAAAAGAAATTTCTCTAAGCCCTACTTCATTGCTTATTATTACGGCAATTCGAGCATAA	HMPDPOBE_00340
group_902	NA	hypothetical protein	257	316	1.23	1	2225	1	1761	Hypothetical protein with no hits to refseq/uniprot/clusters/cdd/tigrfams/pfam overlapping another protein with hits	188	536	488	NA	NA	NA	NA	NA	-19.566068518513923	19.566068520470463	-19.566068518513923	-19.566068518513923	-19.566068518513923	ATGTATCATACAAGATTGATGAATGTTTTGTGGGCTTGGAGAGCCAGCAAAAAAATGTTTGCAATTTTCTTTGCCAATACGTTGAACAAAGAGAAAAAGGCGGTTTACTTGTACCCGGTTAAAGAGGGTGATGTGTTTTACGGGATTTTTTATGGATACAAAAGAATCAAGGGAAATAGGTTTTTCACCGATTATGCGTCTGTTTGTAGATTTTCTAAAAAAAATTTCAAAACCTTCAATAAGGCTTATTACCTTGAATTTAGGTTTAAAACGGGAAGTGTGTTTATGTATGTTCATACTATATCTTATTTCGTTGACGGCCGGAATATTCGGTCTATTAGAAAATTGTATAAGAAAATTTTGAAGTTAGAACAAGAAGTGTTCAAGTTTTACTCCAAAGATTTACAGCCCGAAGGAATTATTACTAATTGGGTTGCAAAAATCAAGCAAAAAAGGGAAGAAAGGCTAGCTCAAATTGGTAATCTGATCAATCCCCCACCCCATCTGCGTGTAAGCAGTCGATTTCGTAAGTTTTGA	NIOELMPN_00950
group_1318	NA	hypothetical protein	255	258	1.02	1	3743	1	902	NA	221	566	552	NA	NA	NA	NA	NA	-3.912022995136921	3.912022995136922	-19.566068518510388	-4.84024230259834	-4.84024230259834	ATGAGTATAGGAATAAAAATAAATGATAGGATAATATCAAAAAAAGAAATAAAAAATGAATTGAAAAATAAAGATGAAATATTGAAACATTATAATCTATTAAAAGAACAATTAAAATCTAATTTTCAAAAGGAGATATATAATAAAATAGAAAGTATGAAAATTTTAAAAGAAATAAAAGATAATGCATACTATAAACTTGATGGTTATAAAAGTTTCGATGCTTTTATAAAAGATTATAAATTAGCTAAAAGTCAAACTTATGAATATTTGAAGATAGCATCGGCTATAGAAAGTGGGGTGATAGAAGAACTTTTTTTGTTAGAAAATGGAATAAAAGAAACCATAATCTTTTTAAGAAAAAATAATGCAGATTCAGTAAAAAAGTCCCGAATAAATCCAATAAAACCATTAAGATTTCAACTTAAGAATCAAGAAAGTTATGATTTTTATAAAAAAAATTCAAAACTCACGTCGTTTATTTTAGATGAACTTTTTGAAAATCAGAAAGATTTACTTAATAGGATTATAAAAAAGTATAAAGAATTAAAAGGAGAATGA	CPFNKKGD_00295
dnaB_2	NA	Replicative DNA helicase	253	285	1.13	1	2229	1	1754	NA	104	827	705	dnaB_2	NOT LIPOPROTEIN	CCCHFKKI_00924	NA	NA	-5.529429087454827	5.52942908745487	-19.566068518510814	-19.566068518510814	-19.566068518510814	GTGTCACATGATAATATTCCTCGTTTTGAGCAAGTTGCATTTTTGAGTCGTAATATACGTGCACTTGTGCTTGAACTTGAAATTCCAATAATAGTTCTATCTCAAGTTTCAAGAAGCGTTGAGGTTGTAGAATCCCGTTTAACAACTTTGGGAGAATCGGCAGCATTGCAGTGGGATACAGACATTGTAATTTTACATCAATAG	CCCHFKKI_00924
group_1068	NA	hypothetical protein	252	269	1.07	1	2219	1	1769	NA	173	428	392	NA	NA	NA	NA	NA	-19.56606851848771	19.566068520481917	-19.56606851848771	-19.56606851848771	-19.56606851848771	ATGGCAAAACTAAAGAAAGTAAATATTGTAAGCAGTATCATAGCCATGCTAATAATATCAATTTCTGGAATTGGTACATACGCTTTTAAAGGACTTCTAGCAGACATCAAAACTCAAGCAGCTAAGGTCGTCAAGGCTGAAGTTTTCAAAGAACTTGAGAATTACTACAAAGCTGTTAAGAAAGAAGTTTTCAAAGAACTTGAGAATTATTATAGCGCTAAAATTAAAACCGAATTCGAAGAAATGAAAAATTCAGTAAAAGAAGATCTAAAAAGAACTACGGATTTCATCAACACTGTAAACAAAGAAAACTTAGCACAAGAAATTAGAAATATTCTCGTAAAAGAAAAAATTAAAGTAGAAGAAATTCTAAGAGAACAACTAAGATCAATGAAATTGGAAAAGCTAAATGAATAA	NIOELMPN_00953
group_937	NA	hypothetical protein	252	286	1.14	1	3840	1	1635	Hypothetical protein with no hits to refseq/uniprot/clusters/cdd/tigrfams/pfam overlapping another protein with hits	104	686	510	NA	NA	NA	NA	NA	-19.566068518510722	19.566068511049302	-19.566068518510722	-19.566068518510722	-19.566068518510722	ATGGAAAAAAAACGTGTTGTTAAAGTTTTAACAAAAAAGATAGATACTTATGTTGAACAAAATTTAATGATTAATGAAAGTAAAATTTCTTATTACAAGACACTAAAGGAAAAGTTGAATGACAATTTCAAAAAAGAAATATTCCACAGGGTGGAAAATATTAAAATTTTAAAAGAAATAAAAGATAATCAATATTATAAATTTGATGGTTATAAAACTTTTCTTGATTTTATAAAAGACTTTGATGTAGCAAAAACTCAAGCGTATAAGTATTTAAGATTAGCAACTGCACTGCAAGAAGGGCTTATAAAAGAAGATTATTTAATAGAAAATGGTATTAAAAATTCTTATAATTTTATAAAAGATAAAGAAAGTCCGGCGTTAAAAAAATCTAGGCAAAATCCAATAAAACCATTAAGATTTCAACTTAAAACTCAAGAAAGTTATGATTTTTACAAAAAAAATGCTAAATTTACAGCGTTTATTTTGGAAGAACTTCTTAAAAATCAAAAAGATTTTCTTAAAAAACTTTTAAGGAAATATGAAGAACTAAAAATCTAA	JADPNPME_00867
group_1783	NA	hypothetical protein	251	262	1.05	1	2216	1	1772	NA	143	398	375	NA	NA	NA	NA	NA	-19.56606851852288	19.56606851119615	-19.56606851852288	-19.56606851852288	-19.56606851852288	ATGCAAAAATTTAAAACAAAAATTAATTTCATAGGTATTTTTTGGGTACTCTTACTACTACTTTCTTGTGAATCAATACCATCGATTCCTAAAAACCCAACATTAATAAATAAAGAAGATATTTCAAGCTTAATTGCTGATGAGGCGGAACTTTTTAGATACGCAACTTCTTTGAATGTTTGGCTTTTGTCTGTAAAAGCCTATGTTAACAAGTACTACGCTGGTGAAAAGTTCCCCATTTTTGAAAATTTTAATCCTGTGGTTGACGACGAAAATGAACCCGATGACACCAATATCTTAAAAAATCGAATCGCATACTATAAACGATACATAGAAAAAACTGAACCTATTGTATTCGATTGCTACAAAAAATATAGCAGAAGGTAA	NIOELMPN_00956
group_83	NA	hypothetical protein	250	500	2	1	1448	1	4874	Hypothetical protein with no hits to refseq/uniprot/clusters/cdd/tigrfams/pfam overlapping another protein with hits	92	992	461	NA	NA	NA	NA	NA	-19.566068518512168	19.566068520456334	-19.566068518512168	-19.566068518512168	-19.566068518512168	TTGAAAAAAAATAAAAGGCCTTTTGATGATTATGTTGCATATTTTAGAGAAGGCTCATTAAATGATAGAGAAATAGCAGTTAAACTAGGGGTTTCTAGAGTAAATGTATGGAGAATGCGACAAAAATGGGAGAGTGGAGAGACTTCTGATAATGGGGATTCTAGAGTAACAATTAGTGAAGATACTTTTGAACACCTTGTAGCACAAACCTTTAGATCAGAAGTTAAAGCTAAAAAAGTTAAAGGTGAATTAGACTTAGAGCGCTCTAATTTAGAATTAGGATTTATACGCGCATTCAAGCAATATTCTAGTATTGAGCTTGCTAGTATGATTTCAAAAATAGAAGATTTAAGATATGAAATTGAATCTTTAAATAAAAAAAGTGAAAAAGGTATTAATGAAAAAATTAACTCTTTAAAAGTTGAGCTTAATGAACTTATAAAAGAGTGTTCAATAAGAGAAATGGAGCTTTACTATGAATGTATGAAAAGACTTGCTGCTGCTCATGAAGTTGAGAGTAAAAGTAGCTACAAAAGTAGTAAAGGATACAAGTGA	IPDKNIDK_00923
group_840	NA	hypothetical protein	242	347	1.44	1	3686	1	4805	Hypothetical protein with no hits to refseq/uniprot/clusters/cdd/tigrfams/pfam overlapping another protein with hits	134	557	507	NA	NA	NA	NA	NA	-19.566068518510676	19.566068520455417	-19.566068518510676	-19.566068518510676	-19.566068518510676	ATGCCTGTATTCAAGCAGTTTGAGGCAATAACTAATCTTATAGATGGTGATCCAGATCAAATTTTTGATTATTTAATACAATTAGATTCTGATAAAATTGATTATGCTAAAAAATATGGAGACAAAGTTAGAGATAAGTTTGAAGAATCTTATTCTAAAAATAAAGTAAATACGATACGGTTAAACAAATATTAG	AMCNOBHC_01210
group_750	NA	hypothetical protein	240	280	1.17	1	2220	1	1768	Hypothetical protein with no hits to refseq/uniprot/clusters/cdd/tigrfams/pfam overlapping another protein with hits	209	1535	1249	NA	NA	NA	NA	NA	-19.566068518516463	19.56606852050154	-19.566068518516463	-19.566068518516463	-19.566068518516463	ATGAAAAATATTTTATTAGAAAAAGCTAATTTAGACAAATCCAATTCACAAAACTTGCTTATTAAGTTAGTGGAAAATAATCATAAAAAGACTTGTACGGATACTGTAAAAGTATCCTACGTCGAGTCTTTGATCAAAAAAATGTGCGTAAACCCATACAAAAGGATGCTGAAAGTCTACTGGGCAATCAGTGTTAAAAATAAAGACTACAAAAAAACATTCGGGATTGAGTGTTATTCGGCTTGTGACATTTACAGAATTGTAGCAAAACTTCTAGAAAAAGATGGAAAAAGAGTTGTTTGTAATCGTACTGTCCAGCGAGACATTAAGATTCTAAATGATCTTGGCCTAATTCAAACCGTACTCCGAAAATTTGGAAAACACAAAACCGGTCATGGAAGTGTTGCACATTATATTCAAAACATGCAATTTGTAGCCTGCCACAAAGAAATAATTTGGGAATATTTCGTATCTTTACTTGAAGAAAAACTTGCAAACAAAAAAATAGTAGGCGACTTCGACTGGAACATTCAAAATGCGGTGTTCAAAGTTTCTAAATTCCAAAATATCCAAAACAAATTTCAAAATCATACTAAGAATACCACATCCTTTAGGTTTGTTGACAACAAGGTTTCAGAAAAAAATTCCTATGGGACTTTTGAACAATCATGTGACATTACTTTACACAGTCAACACAGTAAAAGTCGTGTCAATACTATGTCGCCTCATGAGTCGCCGCCTGTTATTAATAAAGCTAATATAAGTAATATTAAGTATAAGAATTCAAAGAATTCTTATACTAAATCAAAAATTCTAAAAAACAATATTAATTTTGGAAAAAAAGACGTAGAGTCTCGACTTATTCAAAGAGACATTCCAAAAGATTTCCTTTACAGAGTAAAAGATCTTAGTAATAATGAATCAACTTACAAAAATGCGCTTAATAATTTGGAAACGGTTCTAGATGATCATCAAGATGTCAAAGTAAAGTATATACTCGAGCATTTCTTAGAACAATTTTCTGAATATCGTTATAAGATTTGGATGATGATGAAGCGTAATGATGGGGTTATTAGTGATTATTATCTAATTTGGAAAGATCGATTCACAGAATTTGTAAGTAAAAAGGTTGAGCTTAATGATTATGTGAAAAAAGTGCTTGCAATAGAAGCTAAAGAGAGAGAAAATCGTAGTAGAGAGCGTTTAGAGAGATCGAAGAATAACCAAGTTCAGTCTGATAAACAAATACCAAATTCGGCGGTGAATCAACAGCAATATAATGTAAATAGGGGCGCGCCGCCGCAGCTTCAGCAGTCGCAACAGCTGCCTCATAGAAGAATTTACGAAAGAGAAAATACAAAAGGCATTGTTAAGGATTCTTCGGGGTTCAAGTCTCTCAAAGGCCTTACACTTGATAGTTTGGGAATTAGTAAAAAAGAGTAA	NIOELMPN_00952
group_841	NA	hypothetical protein	240	248	1.04	1	2464	1	1606	Hypothetical protein with no hits to refseq/uniprot/clusters/cdd/tigrfams/pfam overlapping another protein with hits	119	560	475	NA	NA	NA	NA	NA	-19.56606851851091	19.566068511165202	-19.56606851851091	-19.56606851851091	-19.56606851851091	ATGAAAAACCTTTTAGAAAAACTTAAAGAAAAAAAAACAAAAATAAAACCAGAAAGAAATAATAACATTTTTGTTAAAATTGAAAAAAAAGATGACAAAAGTATATACCATACGAAAATATTTTTAGATTTTCATGCATTTGGAACCAAGAAAAATCAAAATTATAGATTTTTAATCTCGTTTAGAAAATTGCTTGACAGGAAAAAAACAGAAGCATTTAGTCTTTTTTCTTTAAAAGATGAAGACAAATTTTTAGGAATTAATTATGGTTGCAGAAAACCAATAAAAAATGTTTTAAGAAGATACGAGGAAAATAATAAATTAAAAACAGCTACATTTTCAAAAATACATTATATACGATTTAAATTCAAGAAAGGAAGCATATTTTGTTATGTTGTAGGAATTTCTTATTTATTAAGAAAAGATAAAATTAAAAAAAAATATTATAAATCCTTGATTAAAATACTTTTAACTCTAGAAAAGGAAATATATGAATTTTACAACAAAAAACTATCAAATGGGGGGATTATAACCAAATGGATAGAAAAAGAACAAAAATAA	IPDKNIDK_01175
group_1801	NA	hypothetical protein	238	248	1.05	1	1721	1	1750	NA	98	398	376	NA	NA	NA	NA	NA	-19.566068518510814	19.566068520365747	-19.566068518510814	-19.566068518510814	-19.566068518510814	ATGACAAGAGTAAAAAAACAAATAAATATTATTGGCAGCATTGTAGCAATGCTAGTAATATCTATCTCTGGGCTTGGCACATACGCTTTTAAAGGGGTGATGGCTGATCTAAAAACTTCAGTCCTAAAAGCCAAACACGAAATCTTTAAAGAACTCGAAGATTACTACAATGCCAAGATTAAATCTGAATTCGAAGAAATGAAAAACTCCATCAAAGAAGAACTAAAAGAAGAACTAAAAAGAACTACAGAATTTATTAACGCGGTTAATAAAGAAAATTTGATATTGGAAGTTAGAAATATTTTCTCAAAAGATCGAATCAAAATACAAGAACTTCTAAAAGAAGAAATAGAAAAAAATTTTAGAAAACTTGGAGAAAGCAAATGA	JADPNPME_00998
group_897	NA	hypothetical protein	234	248	1.06	1	3837	1	1642	Hypothetical protein with no hits to refseq/uniprot/clusters/cdd/tigrfams/pfam overlapping another protein with hits	101	1130	1057	NA	NA	NA	NA	NA	-5.451038453551329	5.4510384535513445	-19.566068518510853	-19.566068518510853	-19.566068518510853	ATGAAAAATCTTTCAAAAAAGAATACAAAAAGTCCAACTTGCCACAATAAGCTACAACATAAATTAATAGTTCTTATCTCAACACTAAAGTACATAAACAAAAAACATAAGAAATACACACAAAAAAACATACTCTATTATTTTAATGAAAATTTAAAAAGAAATGGTCAACCAACTGTTAAACTAAAAACAATGCAAAATTATCTTTATAAATTAGAAAAAGATATAAAAGTAACAACTAATTATCACAAACACTTAGGAGTAAATCTTGGGACTGAAATATACTATCAACTTAATTATTCTAAAAAAGAATGTTACCAGAAAATAAACAAATACTTTCAAGAAAAAAAACTTTCAAGATTTCAAAAAAGAGCTGAAAGGGGGATTAAAGACAAATTAAATAAAAACGGGAATGTAGATTTTAAGGAGTGTTTTAATAATAATAATAATAATATAAAAAAAGAAGAGAAAAGTGATCCAAAAATAGAAAAATATAAATTAAAAAATTACTACAATAAATGTAACTTTAAGTCAAAAGCAACTCTTTCTATTCTAAATCTAGATATTAATGAAGATACAATGTTTAAAGTATTCAAAATCGTAAAAAGAGCTGAGCTTGATTTAATAAAAGATAAAAATATATATTCAAATAAATCTTGTTTTAAAGAAAAGCAAAATAAATTAAAAGAAATTTTAATGAATATTCAAAAAGAATTAGAAAAAAATGGGTACAAGACTGAACAATTAAAAACAAATTTCCAAAAAATATACGAAAATTACAAATATAAACCCCATTTTATTATTGAAAATCATAAATATAACGATTTAAATAACATAAAGCGAAAATTAAAAAAATCAATTGAAATAAAAAAAGAATATTCTCAACAAAATTGTCAGAATTTAAAAATAAACATTTTTAATATCCTTATTGAACAACTAAAAAAAGAAGAAAAAATTAAAGTTATAAAGCCAATTATAAAAAAATATTTGAATAACAAAAAGATAATAGAATACAATAAAGTATTTGGTACGTATTATTCCGAATTACTAGAGCTAATAAAAAATCAAAAAAATTCTTTAACAAAAGAAGAATTTAACAAAAAGGCTGTATGA	CCCHFKKI_00968
group_947	NA	hypothetical protein	233	245	1.06	1	1501	1	4846	Hypothetical protein with no hits to refseq/uniprot/clusters/cdd/tigrfams/pfam overlapping another protein with hits	131	692	321	NA	NA	NA	NA	NA	-19.56606851851554	19.566068512771142	-19.56606851851554	-19.56606851851554	-19.56606851851554	GTGGGAAAAACGAGAACCGGTATTGCATTTTTATGTATAACTCTTTTTTATCTTTTACTTACCATATTTACCATAGGTATTGGCTCAATAATTACCATACCCGTATTAGCAATGCTGGAAATTATTGTTTTTATTGACCTAATAAGAATAATAATTAAAAAATTTTAA	IPDKNIDK_00930
group_1157	NA	hypothetical protein	229	239	1.05	1	3690	1	4803	Hypothetical protein with no hits to refseq/uniprot/clusters/cdd/tigrfams/pfam overlapping another protein with hits	110	290	283	NA	NA	NA	NA	NA	-19.56606851851082	19.56606851108494	-19.56606851851082	-19.56606851851082	-19.56606851851082	ATGGTAGATAATAACAAGTTTAAAATAAATAATGATGAAAATCTTTCACAAAAGAATTTTTCTAACTTAAATAGGAAAATTGCTGGTTTAGAGACTAAAATATTTAATTTAGAAAAAGATATTAAAGATATTCAAAAAAATCTTTATAAAACTAAAGCGTTTTGTTTACAAAAATTTAATGCGTACCATAGAAAGAGTGTTTTTCTTTTCACAATAATAACCCCCTTTATCTCTATTATTGTTAATGGTCTTATTATTTGGTTAATTATTAAGTTTAGCAAATAA	JADPNPME_00870
group_1938	NA	hypothetical protein	229	285	1.25	1	8364	1	2118	NA	173	257	187	NA	NA	NA	NA	NA	-19.56606851851082	19.56606851108494	-19.56606851851082	-19.56606851851082	-19.56606851851082	ATGGGTAAAGTTAAAAAGCCGCTTAGCTATATTAAATATGGTAGAGATAATCAGCCTAATGTAGAAAGTAAAGATAGAAATCATATAGATGTGAAGGAGTATCATAGAGATAAAGGGGGATTTGCTAATGTTTTTGATAATTATTTTATTATATTAATGATATTAGCAATAGAAGGAAACTTTCTAATGAATTCAATTAAGAATGGAATGTTTCTGCTTATTCTCATTAAAATAAAAATACAATTTATTAAAATTTAA	MEHOPMIG_00909
group_1190	NA	hypothetical protein	228	316	1.39	1	1949	1	3817	NA	101	587	348	NA	NA	NA	NA	NA	-19.56606851851061	19.566068520406628	-19.56606851851061	-19.56606851851061	-19.56606851851061	ATGGTTTACAAAGATTTAAAAGAACAATTGAAATTGAATTTAGAAAATGAAATTGACACTAAAATTCAAAGAATGAGAATTCTATGTGAAATTAAAACAAAAAAACTTTATAAATACGATAGTTTTAAAAGTTTCTCTCAATATTTAAAGACTTTTGTAGTTGCTAAAACCCAAGCGTTTTTTTATTTAAAGCTTTACTCAAAATTTTAG	AMCNOBHC_00957
group_1799	NA	hypothetical protein	227	236	1.04	1	8511	1	2150	NA	167	839	231	NA	NA	NA	NA	NA	-19.566068518510964	19.566068512674047	-19.566068518510964	-19.566068518510964	-19.566068518510964	GTGGCCGAAAACACTAAAAGATCTAAAAGCTATAGAAAACGAACTTATAGTATTTTAACAAATACCATTAATGATAATGAATTAAAGAACTTTTCAAAAATTATAGAGTCATCAGGTCAACTACAAGGTATATTTAACATCTTTAACTCACTTGGGGGTGCTTTTGAAGATGTAATTGCTTTCTTGTATCCCAAAAAAGACAATCTAGAAGAACTAATGACTTCACATTTAAAAAAACTTAAAGATTCTTTGGAAAAATTTTTATCTATAAAAACAACAGTCTCAGAAATGATGCATCAACTCTTATTAGACTATCAAAATGATGAAAATAGTATAAAAACGGACGAAAATGAGCTTAAATCTCATGTAGAAGATATTTACAATAAAATCACAGAAAAAAGCAAAGAAGCAGAAAAGCTAAAAAATGATATATATTCAATATATAATAACTTTTAA	NDCPIEKI_00859
group_436	NA	hypothetical protein	224	313	1.4	1	1978	1	3765	Hypothetical protein with no hits to refseq/uniprot/clusters/cdd/tigrfams/pfam overlapping another protein with hits	134	854	474	NA	NA	NA	NA	NA	-2.3223875809534924	2.3223875809534924	-19.56606851851058	-19.56606851851058	-19.56606851851058	ATGTTAAAGAATACAATTGTTTTAAATGATAGAGAAGAGGGTTTAATGGATATTTCAGAGGAAGAAGAATATGAAAATTATAAACATGCTTTAAAGAAAAGCATGGTCAATGATATTGAAAATAAAATTCAAATAATGGAAATATTATACAATATAAAAGATAAAAAACTTTATCGTATTGATGGATATGAAAGTTTTAATTCTTTTATTAAAGGATTTTTAATCGCAAAAACACAAGCTTATTTATATTTAAAAGTGTATGAAGAAGTTTTGAAAGGTTGTTTGAGTATAAAAGAGATTAAAGATAAGGGAATGATAGAAGTTTATAGAAATATAAAGGCAAAAGAGATGAATAACAAAAAGTCAAAACAAAATACAATCAAACCTTTGCGTTTTCAGCTTAAAAGCCAAGCAAGTTATGATTTCTATAAGAAGAATGCAAAATTTACAGGGTTTTTATTAGATAAACTATTTGCAACTGATAGAAAATATTTAGATAAATTGTTGAAGGAATATTTTGGTTTGTCGATTAAAAAGAATCAAAGAATATAA	LLOINDKG_01576
group_1315	NA	hypothetical protein	218	222	1.02	1	3693	1	4800	Hypothetical protein with no hits to refseq/uniprot/clusters/cdd/tigrfams/pfam overlapping another protein with hits	275	380	303	NA	NA	NA	NA	NA	-18.56606850986356	18.56606850764936	-18.56606850986356	-18.56606850986356	-18.56606850986356	GTGACTAAAGCTTTTAATGATGATATACGGTGTAATTCTTGCAACAGATTAATTAGAAAATATGACGAAACTTGTGTCGCCTGTGGGGCTAAAAATAACCAAAATAAAAAACCCTATTATAGCTTAATATCATTTTTATTTTGTCTATTTTTTGGCTATTTAGGATTTTCTTATTTAGGCAAAACCCCTAAAATAGGTTTTACATTTTTATTTATATCTATTGTTTTTTTGTTAATTGCCTTATTAATATTTAAAACGAACAAGTTTACTAATAAGTACTAG	AMCNOBHC_00862
group_1986	NA	hypothetical protein	213	226	1.07	1	3926	1	2229	Hypothetical protein with no hits to refseq/uniprot/clusters/cdd/tigrfams/pfam overlapping another protein with hits	113	287	278	NA	NA	NA	NA	NA	-18.56606850986393	18.566068508307755	-18.56606850986393	-18.56606850986393	-18.56606850986393	ATGAATGACATTATTACACTTACTTCCTATCAAAAAATAGTTTTTATTGTCGGTATTATGTGTGGAATTGGAATAATACTATTAATGATATTAGTCTTGATTAAAACTATCATAGCTCCCAAGTTTATAAAGAAATTAAGAATTCATGAAGAAGAAATTAAAAATATAAAAAAATTATCAGAAGAATTTAAAAAAATTGAAAAATTTATAGTATATATTAATATGGAATAA	BLPNFKEL_00857
vlp7	NA	hypothetical protein	212	1176	5.55	1	2463	NA	NA	Hypothetical protein with no hits to refseq/uniprot/clusters/cdd/tigrfams/pfam overlapping another protein with hits	110	6893	680	NA	NA	NA	NA	NA	-18.566068509863847	18.56606850835429	-18.566068509863847	-18.566068509863847	-18.566068509863847	ATGAAGAAGGATGATCAGATTGCTGCTGCTATTGCTTTGAGGGGGATGGCTAAGGATGGAAAGTTTGCTGTGAAGGATGGTGGTGAGAAAGGGAAGGCTGAGGGGGCTATTAAGGGAGCTGCTGAGTTGTTGGATAAGCTGGTAAAAGCTGTAAAGACAGCTGAGGGGGCTTCAAGTGGTACTGATGCAATTGGAGAAGTTGTGGATAATGCTGCGAAGGCTGCTGATAAGGCGAGTGTGACGGGGATTGCTAAGGGGATAAAGGAGATTGTTGAAGCTGCTGGGGGGAGTGAAAAGCTGAAAGTTGCTGCTGCTACAGGGGAGAATAATAAAGAGGCAGGGAAGTTGTTTGGGAAGGCTGGTGCTGATGCTAATGGGGACAGTGAGGCTGCTAGCAAGGCGGCTGGTGCTGTTAGTGCTGTTAGTGGGGAGCAGATATTAAGTGCGATTGTTAAGGCTGCGGCTGCTGGTGCGGCTGATCAGGATGGAGAGAAGCCTGGGGATGCTAAAAATCCGATTGCTGCTGCTATTGGGAAGGGTAATGCGGATGATGGTGCGGATTTTGGTGATGGGATGAAGAAGGATGATCAGATTGCTGCTGCTATTGCTTTGAGGGGGATGGCTAAGGATGGAAAGTTTGCTGTGAAGAGTGGTGGTGGTGAGAAAGGGAAGGCTGAGGGGGCTATTAAGGGAGCTAGCGAGTTGTTGGATAAGCTGGTAAAAGCTGTAAAGACAGCTGAGGGGGCTTCAAGTGGTACTGCTGCAATTGGAGAAGTTGTGGATAATGCTGCGAAGGCTGCTGATAAGGATAGTGTGACGGGGATTGCTAAGGGGATAAAGGAGATTGTTGAAGCTGCAGGGGGGAGTGAAAAGCTGAAAGTTGCTGCTGCTAAAGGGGAGAATAATAAAGGGGCAGGGAAGTTGTTTGGGAAGGCTGGTGCTAATGCTCATGGGGACAGTGAGGCTGCTAGCAAGGCGGCTGGTGCTGTTAGTGCTGTTAGTGGGGAACAGATATTAAGTGCGATTGTTAAGGCTGCTGGTGAGGCTGCTGGTGATCAGGAGGGAAAGAAGCCTGAGGAGGCTAAAAATCCGATTGCTGCTGCTATTGGGGATAAAGATGGGGATGCGGAGTTTAATCAGGATGGGATGAAGAAGGATGATCAGATTGCTGCTGCTATTGCTTTGAGGGGGATGGCTAAGGATGGAAAGTTTGCTGTGAAGGATGGTGGTGAGAAAGAGAAGGCTGAGGGGGCTATTAAAGGAGTTAGCGAGTTGTTGGATAAGCTGGTAAAAGCTGTAAAGACAGCTGAGGGGGCTTCAAGTGGTACTGCTGCAATTGGAGAAGTTGTGGCTGATGCTGCTAAGGTTGCTGATAAGGCGAGTGTGACGGGGATTGCTAAGGGGATAAAGGAGATTGTTGAAGCTGCTGGGGACAGTGAGGCTGCTAGCAAGGCAGCTGGTGCTGTTAGTGCTGTTAGTGGGGAGCAGATATTAAGTGCGATTGTTAAGGCTGCGGCTGCTGGTGCGGCTGAGCAGGATGGAGAGAAGCCTGCAGAGGCTAAAAATCCGATTGCTGCTGCTATTGGGAAGGGTGATGGGGATGCGGATTTTGGTGAGGATGGGATGAAGAAGGATGATCAGATTGCTGCTGCTATTGCTTTGAGGGGGATGGCTAAGGATGGAAAGTTTGCTGTGAAGAATGATGAGAAAGGGAAGGCTGAGGGGGCTATTAAGGGAGCTGCTGCAATTGGAGAAGTTGTGGATAATGCTGGTGCTGCGAAGGCTGCTGATAAGGATAGTGTGAAGGGGATTGCTAAGGGGATAAAGGAGATTGTTGAAGCTGCTGGGGGGAGTGAAAAGCTGAAAGCTGCTGCTGCTGAAGGGGAGAATAATAAAAAGGCAGGGAAGTTGTTTGGGAAAGTTGATGGTGCTGCTGGGGACAGTGAGGCTGCTAGCAAGGCGGCTGGTGCTGTTAGTGCTGTTAGTGGGGAGCAGATATTAAGTGCGATTGTTAAGGCTGCTGGTGAGGCTGAGCAGGATGGAGAGAAGCCTGGGGATGCTAAAAATCCGATTGCTGCTGCTATTGGGAAGGGTGATGCGGATGATGGTGCGGAGTTTAATCATGAGATGAAGAAGGATGATCAGATTGCTGCTGCTATTGCTTTGAGGGGGATGGCTAAGGATGGAAAGTTTGCTGTGAAGAGTAATGGTGGTGAGAAAGAGAAGGCTGAGGGGGCTATTAAGGGAGCTGGCGAGTTGTTGGATAAGCTGGTAAAAGCTGTAAAGACAGCTGAGGGGGCTTCAAGTGGTACTGATGCAATTGGAGAAGTTGTGGCTGATGCTGCTAAGGTTGCTGATAAGGATAGTGTGACGGGGATTGCTAAGGGGATAAAGGAGATTGTTGAAGCTGCTGGGGGGAGTGAAAAGCTGAAAGTTGCTGCTGCTAAAGGGGGCAATGAAAAGGCAGGGAAGTTGTTTGGGAAGGCTGGTGCTGATGCTAATAATGCTGGGGACAGTGAGGCTGCTAGCAAGGCAGCTGGTGCTGTTAGTGCTGTTAGTGGGGAGCAGATATTAAGTGCGATTGTTAAGGCTGCTGGTGCGGCTGAGCAGGATGGAGAGAAGCCTGCAGATGCTAAAAATCCGATTGCTGCTGCTATTGGGAAGGGTGATGCGGATGCTGGTGCGGATTTTAATCATGAGATGAAGAAGGATGATCAGATTGCTGCTGCTATTGCTTTGAGGGGGATGGCTAAGGATGGAAAGTTTGCTGTGAAGAATGATGAGAAAGGGAAGGCTGAGGGGGCTATTAAGGGAGCTGGCGAGTTGTTGGATAAGCTGGTAAAAGCTGTAAAGACAGCTGAGGGGGCTTCAAGCGGTACTGATGCAATTGGAGAAGTTGTGGCTGATGATGCGAAGGCTGCTGATAAGGCGAGTGTGACGGGGATTGCTAAGGGGATAAAGGAGATTGTTGAAGCTGCTGGGGGGAGTGAAAAGCTGAAAGTTGCTGCTGCTACAGGGGAGAGTAATAAAGAGGCAGGGAAGTTGTTTGGGAAGGCTGGTGATGCTGCTCATGCTGGGGACAGTGAGGCTGCTAGCAAGGCAGCTGGTGCTGTTAGTGCTGTTAGTGGGGAGCAGATATTAAGTGCGATTGTTACGGCTGCTGGTGCGGCTGCTGGTGAGCAGGATGGAGAGAAGCCTGAGGATGCTAAAAATCCGATTGCTGCTGCTATTGGGAAGGGTAATGGGGATGGTGCGGAGTTTGATCAGGATGAGATGAAGAAGGATGATCAGATTGCTGCTGCTATTGCTTTGAGGGGGATGGCTAAGGATGGAAAGTTTGCTGTGAAGGGTAATAATGAGAAAGAGAAGGCTGAGGGGGCTATTAAAGAAGTTAGCGAGTTGTTGGATAAGCTGGTAACAGCTGTAAAGACAGCTGAGGGGGCTTCAAGTGGTACTGATGCAATTGGAGAAGTTGTGGATAATGATGCTAAGGTTGCTGATAAGGCGAGTGTGACGGGGATTGCTAAGGGGATAAAGGAGATTGTTGAAGCTGCTAGGGGGAGTGAAAAGCTGAAAGTTGCTGCTGCTAAAGAGGGCAATGAAAAGGCAGGGAAGTTGTTTGGGAAGGCTGGTGCTAATGCTCATGGGGACAGTGAGGCTGCTAGCAAGGCGGCTGGTGCTGTTAGTGCTGTTAGTGGGGAGCAGATATTAAGTGCGATTGTTAAGGCTGCGGATGCGGCTGAGCAGGATGGAAAGAAGCCTGCAGATGCTACAAATCCGATTGCTGCTGCTATTGGGAATAAAGATGAGGATGCGGATTTTGGTGATGGGATGAAGAAGGATGATCAGATTGCTGCTGCTATTGCTTTGAGGGGGATGGCTAAGGATGGAAAGTTTGCTGTGAAGGGTAATAATGAGAAAGGGAAGGCTGAGGGGGCTTCAAGTGGTACTGATGCAATTGGAGAAGTTGTGGATAATGATGCGAAGGCTGCTGATAAGGCGAGTGTGACGGGGATTGCTAAGGGGATAAAGGAGATTGTTGAAGCTGCTGGGGGGAGTGAAAAGCTGAAAGCTGTTGCTGCTGCTACAAGGGAGAATAATAAAGAGGCAGGGAAGTTGTTTGGGAAAGTTGATGATGCTCATGCTGGGGACAGTGAGGCTGCTAGCAAGGCGGCTGGTGCTGTTAGTGCTGTTAGTGGGGAGCAGATATTAAGTGCGATTGTTACGGCTGCGGCTGCTGGTGAGCAGGATGGAGAGAAGCCTGCAGAGGCTACAAATCCGATTGCTGCTGCTATTGGGAAGGGTAATGAGGATGGTGCGGATTTTGGTAAGGATGAGATGAAGAAGGATGATCAGATTGCTGCTGCTATTGCTTTGAGGGGGATGGCTAAGGATGGAAAGTTTGCTGTGAAGAGTAATGATGGTGAGAAAGGGAAGGCTGAGGGGGCTATTAAGGAAGTTAGCGAGTTGTTGGATAAGCTGGTAAAAGCTGTAAAGACAGCTGAGGGGGCTTCAAGCGGTACTGATGCAATTGGAGAAGTTGTGGCTAATGCTGGTGCTGCGAAGGCTGCTGATAAGGCGAGTGTGACGGGGATTGCTAAGGGGATAAAGGAGATTGTTGAAGCTGCTGGGGGGAGTAAAAAGCTGAAAGCTGCTGCTGCTGAAGGGGAGAATAATAAAAAGGCAGGGAAGTTGTTTGGGAAGGCTGGTGCTGGTGCTGGTGCTAATGGGGACAGTGAGGCTGCTAGCAAGGCGGCTGGTGCTGTTAGTGCTGGTTAG	MEHOPMIG_00893
group_1058	NA	hypothetical protein	210	223	1.07	1	2013	1	4092	Hypothetical protein with no hits to refseq/uniprot/clusters/cdd/tigrfams/pfam overlapping another protein with hits	92	647	517	NA	NA	NA	NA	NA	-5.342332299934519	5.342332299934509	-18.56606850986347	-18.56606850986347	-18.56606850986347	ATGGTAAAAAGTAGAAAAATAATAATAAATGATAGAATTGTAAGAAATAATACTTATATTAATACTGAAGAACGAGACAAAAAAAAGTATGAACTTTTAAAAAATGAACTTAAAAATAGAATTGAGGATGATATTAGAAATAAAATAAATACAATGAAAATTTTACTAAAAATTAAAAATGGAAAGCTTTATATTTTAGATGGATATAAAAGGTTTGAAGATTTTATTTTTGACTTTAAAATAGCCAAAACTCAAGCTTATAAGTATATTAAAATAGCAAAACTTATTTTTGAAGGAAAGCTTGAAGAAATTGATATCATAGAAAATGGAATTGATAAAACTTTATTTAATTTAATGAAAGATAAAAAAATTAAGTCTAAAGTAAATTTAATAACACCACTTAGGATTAGGCTAGAAACACAAGAAGCATGTGATTTTTACAAAAGGAATCTTAAATTTACTAGCTATCTTCTTGAAGATTTTTATCAAAAAAACAAAGAACAACTTATTAAAAAATTAGAAAAATATAAAAATAAGTAA	CCCHFKKI_00895
group_973	NA	hypothetical protein	210	248	1.19	1	3796	1	1624	Hypothetical protein with no hits to refseq/uniprot/clusters/cdd/tigrfams/pfam overlapping another protein with hits	134	809	591	NA	NA	NA	NA	NA	-18.566068509869172	18.566068512249636	-18.566068509869172	-18.566068509869172	-18.566068509869172	ATGAAATTTTTTTTCAATTGTCTCTTTTTTCTAATTTTAAATTTTAATTTACTATATTCTAATTCCTTTGAAGCTTTGAATATAGAATATAATAATATTCTAGAAAAGTATTATTCTGGTGATAATAACAATAATAAATTTGTTTTAAAAGAGCAATCTGATTATATAAACTTTTATATAGATAAATTTAAAACTTTGTATGGAAAATTAGAATCATTTAAGGATAGTAGAAAAAATTATCTTACTAGCATTGTTAATTTGCAGATTGCATCTTTAGTTCAAAGCGTAAATGTCAAAAATTCTTCTGATAGTTATTCTATATTTTTAAGTACAAAAGGTGTTCTTTTAGATTTTATTTCTTCTTCATTTTTTAAAGATTGTCAAAAATCAATTAGAAGTGATGCATATAGAGTATTGGGGGATTTAAATTTGTCTATTTTAAGATATATGGGTGGCATAAAATTAGTTAAAATCTCAAATGAAGCTAAAAATGCATTAATTAAATCTTTAGAAATTGACAATAAAAATGTATTTGCCAATATTTCTTTAGCAACTTGGTATTTATATTCTCCAAGAATTTCGGGTGGTAGTCCTAAAAAGGCAATAGAATTTTTGCAGAAGGCTCTTAAATATAGTAAAAAAAGCTTAGAAAAATATTTAACAAATGTATGGCTAAGTCAGGGATATTTTCGACTTAAAAGAGAAAATGAATATAAAAGGCATTTAAATGAGGCTAAAAACATATTTCCTGATGGACTTTTTCATAAAATAGTTATTGAAAGAAATAATTTAGGAGAGTTGCCTTAA	IPDKNIDK_01171
group_637	NA	hypothetical protein	209	381	1.83	1	3958	1	2095	Hypothetical protein with no hits to refseq/uniprot/clusters/cdd/tigrfams/pfam overlapping another protein with hits	137	1007	767	NA	NA	NA	NA	NA	-5.337536216554056	5.3375362165540485	-18.566068509863786	-18.566068509863786	-18.566068509863786	ATGAATTTAATGATTAAAGTGTTATTGATATCCAGTTTATTTTCAAGCTTTATTTCTTGTAAATTATATGAAAAGCTTACAGATAAATCGCAACAAGCTTTAGATAATAATAAGTCTTTTATCTATAATAAAGATACAGCTGATAATAAAAGTACTTCTAACCTAGATAATAGTTCTCTAGATTCTATAAAAGACAGCAAAAGAAATGAACGCACACCTAGAAGTTTAGATGATGCTGAAGAAATTGGGGAAAAAGAAAGTAATCAGAACAGAAATTATCAAGAACAAAATAATGAAAATAAAGTAAAAGAGAGTGAAAAAAATAATAGTTCAAGTATACAGGCAGATAATAGTGTAGACATAGTTCATTCCGATGTTAGTGAAGTAGACAACAGTAAACATGATAGTAGACAACCTCAAAAAGTTAATAATGAATCTAAAGAAGCTAAGAAAATTATACAAGAAGCTTCTACCTCTTTAAAAGAAGCTGAGGAAATAAATGAAGCTTTAGAAAAAACAAGATCAATCCTTGACAAGATAAAAAGCTTAGCTGGTACAGCTAACTCTTATTTAAATACTGCTAGAAAAAATGGATCTGGAACTAATAAACCTAGCCAAGAACTATTGCATAAATTACATCAGGCTATTAATAAAGCTAAGAGTAGTCATGCTTCTCTTAATTCTTTTTGCAATGATGCTATTGCTGCTTTAGCAAGAGCTAAGGATAGCTTTGATCATGCAAAAAGAAAGGCAGATTCGGCTTTAGAAGAAGCTTTAAAAGATATACCTCATTTAGGGATCAATTATCTTTACTATTCCTGGATAAAAGATGCTAAAGATGCAATAGAGAGTGCTAAAATTCTACTAGAGAATGCTAAGCATAAACAAGAAGAACTTAATGCCAATATGACTAAGACAAATAAAGACTTTGAAGAGTTAAATAGTATATACAAAAAATTGCAAGGTATGGAATCTAGATAG	BIPMFICJ_01086
group_586	NA	hypothetical protein	208	266	1.28	1	1447	1	4880	Hypothetical protein with no hits to refseq/uniprot/clusters/cdd/tigrfams/pfam overlapping another protein with hits	92	947	381	NA	NA	NA	NA	NA	-18.566068509863886	18.56606850761052	-18.566068509863886	-18.566068509863886	-18.566068509863886	ATGAATAAAAAAATGTTTATTATTTGTGCTGTTTTTGCACTGATAATTTCTTGCAAAAATTATGCAAGTGGTGAAGATTTAAAACAAAATGTAAAAGAACAAGTTAAGGGATTTTTAGATACAAAAAAAGAAGAATTGACCGAAGGTATTAAAATCCTAGGATCAGAAGTATCTTCAAAAGTTGGAGAATTAATGCAAGCTGATGAGCCACAAGGCCAACTACAGCATCAAGTAGCTCAAGATGTTAACAATGTAGATCAAGAAGTAGAAAAATTAAAGAAAGAATTAGAAGATTTAAAGAAAAAAGTAGATGGAACTAATGATAAAACTACTCTTGAAACATATTCTGGTTATGAAAAAGAATTAGAAAAGTTAGAAGAAGAATTAAAGAAAAAATTAGAAGAATTAAAAGATAAACTTAAAGATAAAAAAGAAGATAAAGAAAAACTTGAAAAGGAATTAAAAGAGTTAAAAGAAAAATTAAAAGAGAAAAAAGAGAAAAGAAAAAAAGCTTTAGAAGAGACTCAAAAGAAATTTAAAGGGTATCAAAGGCAAGTTGAATCTGCAGGTGGAGTAACTCATGGTGCACAAGCTAAAAATAAAGGGGGAGCTGGGAAACAAGCCTGGAGTGAGGCTAGCAAATTAGGCTTATTAGATAGAAGTTATTCTACTGATACTGATACTAGTGATATGTCAAGTGGAATAATAGAGGGCGCACTTCAAAAGATTGAAGAAGAACTTAAAGAGATTGAAGAAGAGTCTAAAGGTTTAGAGCAAAAAAAGAATAAAAATGGTTTTTGA	IPDKNIDK_00922
group_986	NA	hypothetical protein	208	380	1.83	1	8280	1	3996	Hypothetical protein with no hits to refseq/uniprot/clusters/cdd/tigrfams/pfam overlapping another protein with hits	155	932	496	NA	NA	NA	NA	NA	-18.566068509863886	18.56606850761052	-18.566068509863886	-18.566068509863886	-18.566068509863886	TTGATATCTTGTAATCTAGATTCTAAATTGCCTAATAAAGAGCAAAAAAATAACAATGATATAAAAGAAACTTTGGGTAGTAGTGTTCAAGAAAATGCTCTTAATAATTTATATGGGAATCAAGAAGAAAAAAAGGATTTTAAAAATTTTGAGGAATTGAAAGACGAGAGTTTAATTGCTCTCGCAAAATCCTTAGCATCCACAAGACCCACTACTGTAGGCAATATAGAGTCCGCAGTCCTCCCTGTAGGGCATGTAGTGTCTTTAGAGACATCTGCTAATAAGGTTAGTATACCAACCATTTCAATTAAGCACAATCAAAAAAAAGAGATAAAAAAAGAAGATCTTTCCCCTTCTACTAAGGAAGAAAAGAAAGCAGATAAAGCAATTAAAGATATAGAGAATCTTATTAGAGACTCTGGATTTCCCGAGTTAATTGAGAGTATGTATTCACTTAAACATGAATATACTTTAATAAGAAATAATTTCTATGATGTGATAACTAAAATTAGGAACAAAAAAACATCATTAATAAAAAATGGTCGTAACAATAGAGATAAAATAAAGGAACTAACACAATTGCAAAATAATTTAAAGATAGTGGATGAACTTGATGAAATTATGGTTCACATTGATATTGCAGAACAAGAGATAAGATCTGCGGCTTTCTTTTTTAATGAAGCTAAGGAAATTTTAAAAGAAGGCATTATTAAAAGATTGGAAAGTGAAAATAAAGTGGCATCACAATTAGCTAGACAGGCTTTAAATAAAGTAGAAGATGCTTTAAAGAGCTTAGAAGCTTCTTCTTCTAAAAGAGGTTTGGCCATGGGAAGAAGGAGAATTATAAAAGAACTTATTGAAAATGCAAAGACTGTTTTAAGTAAATCTTAA	MEHOPMIG_01222
group_2757	NA	hypothetical protein	207	208	1.01	1	1578	824	1	Hypothetical protein with no hits to refseq/uniprot/clusters/cdd/tigrfams/pfam overlapping another protein with hits	143	152	149	NA	NA	NA	NA	NA	-18.56606850986835	18.566068511385524	-18.56606850986835	-18.56606850986835	-18.56606850986835	GTGATTGAAAAGGAAGAAAAAAAAGTAATTGAGGCACAAGTAAAAGAGGAGTCTCAAATTAAATCTGATACTAAGGTTATAAGTGCTGGGGAATTTGAAAGGTATATGTGCCTTAAAGAGCAAACAGATAATGTAAACCCCTAA	AMCNOBHC_01007
group_1074	NA	hypothetical protein	206	402	1.96	1	3953	1	2100	Hypothetical protein with no hits to refseq/uniprot/clusters/cdd/tigrfams/pfam overlapping another protein with hits	104	869	359	NA	NA	NA	NA	NA	-18.566068509863722	18.566068507621733	-18.566068509863722	-18.566068509863722	-18.566068509863722	ATGAATTTAATTGCTAAATTATTTATTTTATCCACTTTAGTTTCAATTCCAAATATCCTCTCTTGTAAACTATATGATAATCTTGCAGACAACGCTGAGCAGGTTACAGACATACTAGACAACAATAAGTCTTCTAATACTTTAGGAAGCAGCAATGAGAGTAGAAGTCGCAGGCCTAGAAGCACAAATAATGCTTATATGAAACAAAACATAGACAAAAATCATTTAGTTGTTGCAGATATACAAAATGATAATAGTAGCAGCGGTCTTCCCCAACAAGTTAATAGTGAATCCAGGAAAGCTAATGAAGATAGTAATATTATGAAGGAAATTGAATCTTCTACAGAAGAGTAG	IPDKNIDK_01185
group_1250	soj_5	Sporulation initiation inhibitor protein Soj	206	207	1.01	1	2011	1	4090	Hypothetical protein with no hits to refseq/uniprot/clusters/cdd/tigrfams/pfam overlapping another protein with hits	224	857	758	g_1250	NOT LIPOPROTEIN	CCCHFKKI_00894	26626	Plasmid	-5.323008362857759	5.323008362857767	-18.566068509863722	-18.566068509863722	-18.566068509863722	ATGGATAGAAAAAAATTGGCTAAAAAACCAAATATTATAGCTGTTGCTTCAATTAAGGGGGGAGTTGGCAAAAGCACTTCTTCAATAATGTTTTCAGCAATTCTTAACAAAACCAATAAAGTACTACTTATTGATCTTGATCCACAAAACGCAGTTACAAGTTATTTTATAACTCAAGACCATCCTAGGATGGAATTAATTAATATTTATAATTCTTATTCTTTAATGAAGAAAGATAAGACTTTTAAGGATATTGTTATTAATGTATCTAAAAATTTAGATTTTATTCCAAGTTATCTAGAACTTGCTAAATTTAGTAAGGAAGGAAATCAATTTAAAGAACTTATGCTTAGAAATGCAGTATATAATTATTTAGAAGATTATGATTACGTTATAATTGACACTCCTCCAAGTTTATCAGCAGAGCTTGATAATGCTCTTGTGATTGCAGATAAAGTTGTAATACCGGTTCCTCTTGAAAGGTGGGCGGTTGAAAATTTACCATTACTAATAAATCAGATAAAAGAATTAGAAAATAATTTTATAGGTAAAGAGACCAAAATTATTCATATTTTCGCATCTAAGGTTGAAATAGGAAGAGTTGCCTCAACTGAAATTATGGCTTTATTAAAAGAAAAATACTTAAATAAGTTCATTGGAGAAGTTCATAAAAGCGAAGCTTTAAAAAGGGTAATAGATTATGCTGTAGAGCCAAAAGAAAACGAAAATTACTACAGAGAATACTTAAAAATTTTAGAAAAAATTTAG	CCCHFKKI_00894
group_1390	dnaB_1	Replicative DNA helicase	205	289	1.41	1	3981	1	3747	Hypothetical protein with no hits to refseq/uniprot/clusters/cdd/tigrfams/pfam overlapping another protein with hits	149	1370	820	g_1390	NOT LIPOPROTEIN	HBCDBDII_00877	NA	NA	-18.566068509850627	18.566068511443955	-18.566068509850627	-18.566068509850627	-18.566068509850627	ATGGATTTAGAGGATGTTTTTGATAATGTACAAAATAAGGTAAATACAATTGAATTAACTTACAAAAACAAAAATTTAGAACACGTAGGTGATATCGCAAAAAAAATTAGTTATGATATTAAAAACGGAGAATTAATAGTAATTGGATAG	HBCDBDII_00877
group_1495	NA	hypothetical protein	205	209	1.02	1	1903	1	2252	Hypothetical protein with no hits to refseq/uniprot/clusters/cdd/tigrfams/pfam overlapping another protein with hits	179	806	778	NA	NA	NA	NA	NA	-18.566068509850627	18.566068511443955	-18.566068509850627	-18.566068509850627	-18.566068509850627	ATGAAATATCATATATATATATGTGTTTTTTTGCTTTTGAATGCTTGCAATTCAGATTTTAATACCAATCAAAAAGATATTAAATATCCATTCGATAAAGAGAAATCAAAATTCAACACGGAAGCAAGCTCTAAACAAGAAGGCCCAAATAGAGAAGAATTAAAGCCCAGCATAGAATCAGACCCCAAGCAAGAAGAAGATCTAAATAAAAAAATAAAAAATACACTACTTAATAATTTAAGAAATTTGATAGAAGCAGCTAATGTGCATAAAGAAAAATATATAAAAAGAATGGAAGAAGAGCCTGCTGACCAATACGGGATGGGTTTTGAAATTCGTACTTGGGGAAAGGGGCAAGAAGATGCATCAGCCAATACCGAAAGATCTATAAGATTTAGAAGACATACTTATACTGTTTTAAGTACCATTGATACTAAGGACTTAAAAGAATTGGGAAATATTATCAAGCTGTCAGGTAGTAGTAAACTTTTCAGTTTTTTTAGCGATCTTGGGAGTGTTTTTGACATAGTGACTGCTCATTTATATTCCAAAAAAGACAATCTAGACAAACTAGATATTTCAGATTTAGAAAAACTTAAAGTGGCATTTGAAAAGATTTTATCTACGATGAAAATCATTTCAGAAATATTAAACCAACTTTTGTTAGATTATCAAGATGACAAAAATCTTATAAAAACAGATGTTACTAAGCTTAAATCTTATGCAAGTACACTTGTAAATCAAATACAAGAAAAAACCGAAGAGTCAGAAGGGCTGCAAAAGGTCATCGAATTAATAGCTCTTTAA	OFOEHMAL_01312
group_642	NA	hypothetical protein	205	266	1.3	1	1939	1	2233	Hypothetical protein with no hits to refseq/uniprot/clusters/cdd/tigrfams/pfam overlapping another protein with hits	155	1124	931	NA	NA	NA	NA	NA	-18.566068509850627	18.566068511443955	-18.566068509850627	-18.566068509850627	-18.566068509850627	ATGAAAAAAATAACAAGTTTAGTATTTATTATGCTGCTGTTTGTTCTGATTACTTGTAAAAATACAGTATCCGATGAAGTCATAAAAAATAAATTGTTAAATTCAATTGAAACATTGGGTAAAGAATTCTTTGTTTTTTTAGTTAAAACCTTCTAA	OFOEHMAL_01305
group_1941	NA	hypothetical protein	204	251	1.24	1	1918	1	4165	NA	215	641	608	NA	NA	NA	NA	NA	-5.313204511815936	5.313204511815932	-18.566068509863694	-18.566068509863694	-18.566068509863694	ATGAGAAATATATTTTTAAGCCTAAGTTTGGCTATATTATTTATTATTTTATTAATCTTTTTCTTACTTATTTTAATTGTATATGGATATGATATTAAATATTATATTAAATATTCTATTACTCCCTCAGAAGAAATTGAAATTATAAATCAAAGCAATACAGATGCAATTAAGTTTAAGATTTCTTTAATAAATCATTTAGGCTCTGTTGCTATTGTTTATGATTACTATGATTATAAAGATCCCAATAATAAATTTTATTTAGATTTTAATATTATAACAGACAAGAATCCTCTTAATCTTTTAGGTGTTTTCCTTAATGGTTTTGCTATTGAGCCTGAGATTTTGCTTAAATCAAATATAGGGCTAAAATTTGAAGAAGATCAGTATATTTTGAGTTTTGATGACTCAATAAAAAAGACGGGTTTTTTTGTTGAAATTGGCTCTCGGGATGAATATTTGAAGCTATCAGAGTTTGCAAAGAATGAGGGGATTAAATTTTATGTTAAGTGTATAGTGAGAGATACAGGTGTTATAAGGGATATTTCTTTTAACTTAAGTATGGAAAAAGGTAGAAAATTTTTTGACCTTATTGAGGAGTATGGTAAGACTGTTAAAGGATTCCTAGAATTCCTGAATTGA	BIPMFICJ_01012
group_418	NA	hypothetical protein	204	346	1.7	1	8297	1	4167	Hypothetical protein with no hits to refseq/uniprot/clusters/cdd/tigrfams/pfam overlapping another protein with hits	137	812	516	NA	NA	NA	NA	NA	-18.566068509863694	18.566068512258735	-18.566068509863694	-18.566068509863694	-18.566068509863694	ATGGAAAAAGGTGGTGGCCACTCGAATCCTAAGGTTGTGGGTGTAAAAGGTATGTTTGAATCTGCATTGGAAATTAAGGCCTTAAGTAAGGAGGATAATCCTAAAGATATGGTTGAAAAGGCTAGTATTTCTGCCAAGGAATCTAAAGATAAGGTTTTAAGTAGTAAAAAGGGGAATGCTAGTATAGCATTGGGAGAGGTTCCCTCACTTGTAAGAGATATTAGAGAATCAGCCAAAAAGATTGATGAATCTTTAAAGCTATTGATAGCTTCAGGATATGATGCCTCATATCCTCTTTCAGACAATATGAAGATCGGGATAGGTAGAATATGCTTGTTAGATAAGATATTAGAAGCTGTGATGCCAAAAATAAATGATAGCGATAATGATAATTTTGATGATAATAGCTGCGAGAAAATAAAGAAAGTGGTAGATGAATTTAATAAAAATGAAAAGGATGAGTATAGTTGTTCTATAATGAGCTTGAATTCTTATCCTAAGACAAAAGGAAAAGATTTGGTTAAAAAATGTATAAATGAGTTAATGAAAGATGTAGAGAAATACCTTGGCGACGTTAAAGGTAATGGCAATGGTGTTTGTGGTGAGTTGTTGCAGGGTGCTAAGAGTGCATCGGGACAGTTTGGCGAGTCATTGAAATTGCTAAGCGAAGCTGCCAGTTCTATAGCGGAAGCTTGTAAACGGCTTGCTTATGATATATTATGA	MEHOPMIG_01238
group_3243	NA	hypothetical protein	203	216	1.07	1	3927	1	2226	NA	92	98	97	NA	NA	NA	NA	NA	-18.566068509849973	18.566068508363028	-18.566068509849973	-18.566068509849973	-18.566068509849973	ATGATAAAAACTAAAGTTGTTATAATTCATATAAAAATATATTATTCTATTAAAATGTTGTTTATTGAACTATTAAAGGAAAAGAGAGCTTATGAATAA	NDDDJILH_00948
group_3277	NA	hypothetical protein	203	250	1.24	1	1917	1	4166	NA	365	689	683	NA	NA	NA	NA	NA	-18.566068509863776	18.566068507646055	-18.566068509863776	-18.566068509863776	-18.566068509863776	ATGAGGAATATTAGCAATTGTATCAAATATATTATATTAACAATGCTTATTGGATTATTAATTTTTTGTTGTGCAACCTTTGTTTGGTTGATTGGAATTTTTTATTCAAATAACTTTAAAGAAGAGCGGAATTATTCAATAAGCCCAATAGATAGTGTTATTATGCGTAAATGTTATTTTAAAGAATTTAAGTCTGGACTTATTAAAAGCGTATTCTTTAAGAAATTAGATGTAAATGTTAACTCTAAAAATTTTAAGGAGCTAAATAAGGTAGATAAACAAAATCTGCTAAATTCTTATCCATCTTATCATATGGAGTTTGTCGTAGTTGATAATGGATTTTTAATGAATTTTAAAAATGTTATTTTTAATGGTATAGATGATGCTAAATTATACGATCAACGTGATATGGTTTACGGAGGATTTAGATACTCAAAAGAGGCTTATTTCCAAATTATTGGCAATTATGATGTTAAATTAAATAAAATGAAACAATATACTCCAGCAATTGTAGTAAATGTTTTCAAAATTAACATTAATGATGCTTTATTTAACTCGTTATTAAAGCAAAAAACTTTAAAAGTTACTTTGATTTCCCATAATAATAAAGAGTATATTTTACAAACTAATAATTTCTTATCAAAGTATAATTTTCAAACACCAGAAAAGGAGAATAGTTCTTACTAA	MEHOPMIG_01245
group_3861	NA	hypothetical protein	203	213	1.05	1	8283	1	4001	NA	206	206	206	NA	NA	NA	NA	NA	-18.566068509863776	18.566068507646055	-18.566068509863776	-18.566068509863776	-18.566068509863776	TTGGGAGCTAGAGATGAATTTAAAAATGGAATAAGAAAATTAGATGAAAAGATAGAAAGAGCAAGAATTGAACTTTCTACAAAAATAACAGACGTAAGAAGTGAACTTAGTAAACAAGTCAAAGGTTTAATATTTCCATTTTACTGGATATTAGGAATATTTATTCCCGCAGTAATAGGATTGTTTTTATATCTGTTACAAAAATAG	MEHOPMIG_01224
group_451	NA	hypothetical protein	203	401	1.98	1	3956	1	2099	Hypothetical protein with no hits to refseq/uniprot/clusters/cdd/tigrfams/pfam overlapping another protein with hits	137	1028	703	NA	NA	NA	NA	NA	-5.3082663003246235	5.3082663003246235	-18.566068509863776	-18.566068509863776	-18.566068509863776	ATGCGATTATGTTTAATAAAAATTTTTATTATACCTAATTTAGTATTTAATTCTCTTTTTTTATTTGACAGTTGTTCTGGTTTTCTATCTAAAAAATCTATAGAACAATTAGCATTAAAAGATCATCAAGAAAATAAAAATACTACTAACAATACTACTAATACTTCAGTAGATAAAAATAGTAAGGAAAATGAATCTCCTAAATACGTTACATCATCAAATATAAAAATTTCTGATACAATCTTACAAAAAGATTCTAATCAACATATGTCAGATGATACTAGTGCAAATAAAGAATTCCTACAAAATTCAAGTACGGCAGTAATTCAAAATGAATCTCCTGCTCAACCTAATGCAAAGGCAGAAGAAATTAAATCACCTACTGCACAACATGAACCACTAAAACAAAATAATTTGAAAAATAGCCTTACTACTACAACTACAACAAGTAAAACTCCTGCTATTCCTTCAGAAGACCAAATTAAAGCTAACTTAGATGCTTTCGCAGAAGAAGAACATGAGAAAGCATCTCTTGAAGCAATTAAAAATGCTGATCTAATTATGGATCCTTCTAAAAATAACTTAGACAAAAATATTAATGATGTCAAAAAAGATTATGAGCGCCTAAGTGATTACTTTGATTCTTTTCATTCATTGCTAAAGGATCTAAACAAAACTCCCCAATCAAGAAAACATTTGATCAAAGAAATGCAACGTATTAGGCCTATTTTACAACAAAAACTAGAAGAAATGCATAAACACATCCAAAATGCAGATAACTACTGGCAATCTGCCAAAAGTATATTAGATGAGGCTAAGGATAAACTAGCAGAATCCATTCATAAGAGATTACTACTTAAGACATATAGAGTCAGGTTTTTAAATAACAGATATGACAAAGAACATACAAAAAGATTATCACAAGTTGCTCTAGACTACGCAAATAGTTGCATCCAAAACACAGAAAATGCTGTTAATTCTCTTCAATATGGGAATAACTGCAAAAAAGAAATAGAAAAGTATATGTAA	BIPMFICJ_01128
group_1057	NA	hypothetical protein	202	206	1.02	1	2010	1	4089	Hypothetical protein with no hits to refseq/uniprot/clusters/cdd/tigrfams/pfam overlapping another protein with hits	179	572	550	NA	NA	NA	NA	NA	-5.303303578332506	5.30330357833247	-18.566068509863946	-18.566068509863946	-18.566068509863946	ATGCAAAACATAGCAAAATTTATACAATTAGATAAATCAATAGTTAGATGTTCAGATAAAAAAAATCTTTTTATCAAGATTGAAAAAGATAATGATAAAACAATGTATCATACAAAAATAATGATGGATATTTATAAATTTGGACTTAATAAGAAAAAAAATAAATGTCGTATATCATTAAGAAAATTATTTAATCAATCAAAAGTTGAAGAATTTAATTTATTTTCATTAAGAGTAGACGATAAATTCTTAGGTATTTACTACGGCTATAAAAAACCAATAAAGAAAATCTTTGTAAAGTACGAAGTTGGCGGAATTGAAAAATCTTATTTATTGTCAAAAGCATATTACATGGAGTTTAGATTTAAAAAAGGGAGCGTTTTTTGCTACTTTAAGAGTCTATCTCGATTGCTAAAAAAAGAACAAGTAAATATTGCCTACAATAAAACATTATTTAGTATGTTTACGACATTAGAAAAGCAAGTATATGAATTTTATGATAAAAAATACCCACAAAAAGGACCTCTTATAAAATGGATAGAAAAAAATTGGCTAAAAAACCAAATATTATAG	CCCHFKKI_00893
group_1452	NA	hypothetical protein	201	216	1.08	1	8202	1	3895	Hypothetical protein with no hits to refseq/uniprot/clusters/cdd/tigrfams/pfam overlapping another protein with hits	113	986	581	NA	NA	NA	NA	NA	-18.56606850986387	18.56606850757407	-18.56606850986387	-18.56606850986387	-18.56606850986387	TTGATAACAACTAACCTAAACACAACCAAGCTTAGCATCATCGTAGCAACACTGACCTTAATTTGCGTCTCATGTGCCGTTAGTCCAATGGCTCCAGAAGTAAACAGCTACACCAATGCAAAAGAAGACACCGAAAATTTAAAAAATGCATCTGGGGACATTAATTCTTTAAGTCAAAAATCTCTAAAAGAAGTTACAATCGCAAAATTAAAAGAACTTGGCAATAAACTAACAGCTCAAAAAAAAGAAGAAGATGCTAACATGCCTAAAGATACTAAGAATTTAGCAGATGAACTTGGAATATACCCTATGTATTATGGAAAAGATCAAGAAGCTAAAGAAAAACTTGAAAAAGATGAAAAAACTAAATTTACCGTAGTAGGTGAACAAACTCAAAAAACTGAAAAACTGAAAATAGAAAGAATAATTCAAGCTTCTTTAAATTACGAAGAGGGAAAAATAAAGAAATTAAAAGAAATTCTTGAAAAAGTTAAGGGAAAAGATGAGGGCGAATACATGATTATAGATCTACTCTATGGCAAAGCTCTAGATATTCAAACACAAATAGACAAACATTTAGAATCAATAAAAGAAGATAATTTAAAAACTCTAAGCGAAGAAAATTTAAAAGAACTACTAATACACGTAGAATTTGACTTAATGCTAAAAGAAAAGTTTAAAAAAACTTTGAAAAAAACGGTTGAAGAAGTTCCCCAAGAAATTCAAGAAATTGAAGAAGAGAGCATAATAAGCTACATAGCTGAAAATTACCCAACAATATTTGATTATTCTACTTACAATGCTAAATCTAAACAAGAAAAATTAAATGAATTAAAAAAAATAATCTAA	JKCJCLEL_00955
group_1715	NA	hypothetical protein	199	273	1.38	1	1961	1	3816	Hypothetical protein with no hits to refseq/uniprot/clusters/cdd/tigrfams/pfam overlapping another protein with hits	176	227	191	NA	NA	NA	NA	NA	-18.566068509861772	18.566068508364797	-18.566068509861772	-18.566068509861772	-18.566068509861772	ATGAAAAAATTTTACATTATGAAAGTTCTATTATTTAAAATATACAAAAACCTAAAATTAAATGCTATTGAAATTTGTATTTTAAAAGACATGAAAAGGGCTATTTATAAGTTTTGTGAGTCTATTGCAGATCTAGAAAATGATGTAGAGTCAATATCTTTATTGTCACCACATAAAAGTCGAAACATTTTAAATGAGTTTTTTTAA	NDDDJILH_00957
group_2027	NA	hypothetical protein	198	199	1.01	1	3798	1	1626	Hypothetical protein with no hits to refseq/uniprot/clusters/cdd/tigrfams/pfam overlapping another protein with hits	209	1112	1073	NA	NA	NA	NA	NA	-18.56606850986348	18.566068507620994	-18.56606850986348	-18.56606850986348	-18.56606850986348	ATGAAAAGTATAAAAACCTCTACAAATAAATACCAACACAAATTAATCATTCTAATATCAACACTGAATTATGTAAATTCAAATCTTGAACAATACACTCAAAATGACATACTTTATTACTTTAATAATAATATAAGAAGAAATTGTCAAAAAGAAGTTAAGCTAAAAACACTACAAAACTATCTTTACAAATTAGAAAAGGTATTTAAAGTAACTAGTAACTACCACAGACATTTAGGTATTAACATGGGGACCGAAGTTCATTACAAACTAAAATATCCCAAAAAAGTATGTTACCATTTAATTAATAAACATTTTAAAGAGATAAAAAAGAAAAAATATAAAAGCCGTGTTGATTCATATTTTAATAAGAATTGCATTGAAAATAGTAGTGTAAAAAATAGGGAGTGTTTTTATAATATATCTAATAATAAAGAAGAAAAAAGAAACAGCCGTAAATCCATAGAAAAGTTACAAATCAGAAAATACATTGAGAAATGCAATTTTAAATCAAATATATTCTCTCTTATTTTAAATTTGGGATTAAAAAAAGATGCTACAATTGAAGTATGTAAAATGATAAAAAAGGCAGAAAATTTAATTGAAAAAAACATTTTTGAAAAATTAAACGTTGTCAAGGTAATAGAAGTAAATAAGCTTAAAAACAAGCAACAAAAATTGAAAAGAATACTAAAAGAAGTAAAAATTAAATTAGAAAACGAAAATTATAAAAGCGAGCAATTAGAAATAGAAATAAAAGATATATATGAGCAATATAAGAATAAACCACATTTTATCATAGAAAAAAATAAGTACGAAGATTTAGAGAAGATAACAGAAAAACTTAAAAATAAGTTTAAACAAGAAAAAATAAATATAAAAGAAAATGACACAAATATTAGAAATAATATCTTTAATATACTTATTGAACAATTAAGACATAAAATAAAGATTGAAATTTTAATACCGATTTTAAAAGATTATTTGGATAAGCAAAAAAGATTAGAATATAGCAAGGTCTTTAGCAATTATTACTATTACGAGATCTTAGAGACAGTAGAGCCTAATAAATGGTGTTCACAATTAGAGGCATGTAAATAA	MEHOPMIG_00902
group_2091	NA	hypothetical protein	198	208	1.06	1	8282	1	4000	Hypothetical protein with no hits to refseq/uniprot/clusters/cdd/tigrfams/pfam overlapping another protein with hits	215	296	268	NA	NA	NA	NA	NA	-18.56606850986348	18.566068507620994	-18.56606850986348	-18.56606850986348	-18.56606850986348	TTGCATATAAATCATGCAAATGAAGCATTTAAGGAGATCAGTTCTGCAAAAGATAAAATTGACAGTTCCGATATAGGTAAAGGAATTGTTGATGTTCAAAAAACGCATAATAGATTACATGATTTATTGCGAGACATAAAGACTGAATTTTATAGCCAAAAGAATTCATTTTTAAATGGTGTTAGAGCTGAGAAAAGTAAGAAAAAGAATCAAATACTATTTAGATCTACTTCCTCTATAAATGGAAAAATTAGAAATGCAAATTATATACTTTAA	MEHOPMIG_01225
group_2138	NA	hypothetical protein	198	246	1.25	1	8296	1	4154	NA	212	335	292	NA	NA	NA	NA	NA	-18.56606850986348	18.566068507620994	-18.56606850986348	-18.56606850986348	-18.56606850986348	ATGGATAAATTTTTAACATCTAATCATCCTCCAATAATAATCTTTACTATTGGGGCTTTGTGTGCAACCGTGCTAATATGCTTAATTATAATATTTATTATACATGGCATAATAAATCCCATTCTTATAAAGAAATTCAAATCCATAAACAACAGTCTACAAAAAATAACAAAAGAATTTGAAGAGATGAAAAAAAGAGTAGGACAATTAGAATCCATATCAAAAAAATTAGAGCTAAATAATAAACCTGCAAAAAAACCTATAAGCTTATATGGACTAAAAAAATCCCAAATCTAA	MEHOPMIG_01244
group_949	NA	hypothetical protein	198	202	1.03	1	2385	1	1616	Hypothetical protein with no hits to refseq/uniprot/clusters/cdd/tigrfams/pfam overlapping another protein with hits	191	581	445	NA	NA	NA	NA	NA	-5.283202642137802	5.283202642137795	-18.56606850986348	-18.56606850986348	-18.56606850986348	ATGAGTAAAAAAGGCTACGATGAAATAATAATTAATACAAGAAATTTAGAGAACAATGAAAATTCTATCTTATTGTTATCTGATGATGTCGATATAAATTACGATAAAAAAAGATTTGAAATTTTAAAATGTAAATTAAAGGATAACATAAAAGAAGATATCTATAATAAAATAGAGGCTATGTATATTTTAAAAGAGATAAAAGAAAAAAGATATTACAAATTAGATGGCTATAAAAGTTTTTCGCAATTTATAAAAAACTATAAATTGGGTAGATCTCAGGCTTATTCTTATTTGAGAATAGCTAGTGCTATTGAATATGGAATTTTAAAAGAAGAGTATTTGATAGAAAATGGAGTTAGACAGTGTTTAATCTTTTTGACAAAAAGTGAAAATATAAAGATCAAAAAGTCAAGACAAAATCTCATAAAACCATTAAGGTTTCAACTTAAGTGCCAAGAAACTTATGATTATTATAAAAAGAATTCAAAATTTACTAGCTTTTTAATGGAAGAATTATTTCGGGAGCAAAAAGATTTGCTTAACGAGATTATGAAAAAATTTAAAGAGTCCAAAAAATAA	HFMJNAJB_00222
group_1037	NA	hypothetical protein	197	225	1.15	1	1456	1	4812	Hypothetical protein with no hits to refseq/uniprot/clusters/cdd/tigrfams/pfam overlapping another protein with hits	218	1103	943	NA	NA	NA	NA	NA	-18.566068509863673	18.566068507644026	-18.566068509863673	-18.566068509863673	-18.566068509863673	ATGAATAAAAAAATATTGATTATTTTTGCTGTTTTTGCACTTATAATTTCTTGTAAAAATTATGCAACTGGTAAAGATATAAAACAAAATGCAAAAGGGAAAATTAAAGGATTTTTAGATAAGGTTTTAGATCCAGCAAAAGATAAAATTACTTCAAATGGTCCAAAAGTAGATGAAGTAGCAAAAAAATTACAAGAAGAAGAATTAATGCAGGGCGACGGTCCTAATAACGGCATGATAGCACTGTTACCAGTATTGCCGGAAAATAATAAAGATAATATACAAGTATCAGTAGTAAAAGCAGAAGGACAAAATGGTGGGAAGCAAGAAGAAGGGGAAATGAAAGAAGCTGAAGCTAAAGTTGAAGAAAAGAAAGTAGCTGTAGCGGAGAAAAAAGAAAAACAAGAGGTTACAGAAGACAATTCTAAAGAAATAGAAGTATCAGAAGAACAAAAATCACAAGAAGAAACCAGGGTTAAAAAAGAAAAAGAAATAAAATCTAAAGAAGAGTCAGAACACCAAAAGCGACAGCAAGAAAAAGAAGAGCAACAAAGAAGGGCTAGAGAACAAGAAGAGGCAGAAAAAAAAGCTGAAGCAGAAAGAGAAAAACAACGAAAACAAGAAGAACAAAAAAAACAAGCTAAAGAAAAAATCAAAGATCTTGTAGATAAAATAGCTAAGATCAATGGAGATATTGATAGTGTAAAGGGGCAAACTAGTCTAGGAGCACAAGAACTTATAGATAAAGTTACAGGGCCTATATATGATGATTTCGTAGATGGGAATAATTCTATACGAACAACTTGGGGGGAGTTAGAAGAGGAATCAGAAGACGAAGGATTAGGAAAATTGTTAGAAGAATTGAGTGGTGCTAGAGACAAATTAAGAAATAAATTAAATGAAGGGAATAAACCACATGCTGGTTTAGATAAGGAGCCTAAATTGAAAACAAGTGTAGATGTTAGTGATATTAAAGGAGATTTAGAAAAAGTAAAATCAGGATTAGAAGAAGTTAAAAAATATCTTGAAAATGAAGATAATTTTGAAGAAATTAAAGGATACATTGAGGATAGTAATTCATATTGA	HMPDPOBE_00181
group_1000	NA	hypothetical protein	196	212	1.09	1	3952	1	2101	NA	137	950	807	NA	NA	NA	NA	NA	-18.566068509863612	18.566068508397557	-18.566068509863612	-18.566068509863612	-18.566068509863612	ATGAATTTAATGATTAAAGAAGTGTTAATGATATCCAGTTTATTTTGTAGCGTTATTTCTTGTAAGCTATATGAAGCTATAGATAAATCTCAACAAGCTTTAGCTATACAGGATTTAGCTAATAATAAATCTCTTATAAAAGACAACAAAAGAAGTGGTCGTAAAGCTAGAAGTATTAGTTATAAGGAAGTAAATAATCAAGAACAAAATAATGAAAATAACCTAAAAGAAGCAAAAGAAAGTAAAAAAGACAATAATTTAGGTATACAAAAAGATGGTATTGTAAACACAAACCCTTCCGTTGCTAGTGATGCTAGTGAAAAACATACTAATAGACAACCTCAACAAGTTAATAATAACTCTAGGGAAACTAGTGAAGCTAGAAACATCATACAAGAAATTTCTACCTCTTTAGAAGAAGTTAATAAAATAACTACAGATTTAGAAACAATAAAGTCAAGACTTAATAAGATAAAAAGTAAAGTTGACAATGCTAGTTCTTTTTTAAATAATGCTAGAAAATCTAATAAAGCTAACCCAACCTTATTGCCTAAACTTGATCAAGCTATTCGCAAAGTTAGTAGCAGCCATGCTTCTGCTAACTCTAATTATTCAGATGCAGTAGGTGCTTTAAAAAGTTCTAAGCACGATTTTGAGTATGCAAATAGAAAAGCAGAAGATGCTTTACAAGAAGCATTAAATAATAGCAATACTCAAGGTTACCAATATACTCGATACCACTATTATATGAATGATGCTAAAGAAGCAATGGGCAGGGCTAAAGTTAGCCTTAAGACTGCTAAGCAGAAACAAAAAGAACTTAAAGACAAGATGGATCAAGCAAATGCAGATTTTGAAGAGTTAAATAAAGCACATGAAGCTGCTTTAAGTAGTAGAGAATCTTAG	IPDKNIDK_01188
group_2028	NA	hypothetical protein	194	205	1.06	1	8281	1	3999	Hypothetical protein with no hits to refseq/uniprot/clusters/cdd/tigrfams/pfam overlapping another protein with hits	128	128	128	NA	NA	NA	NA	NA	-18.566068509863587	18.566068512232683	-18.566068509863587	-18.566068509863587	-18.566068509863587	ATGTCTATTTCTTGGCTTTTTATTATTTTTAAATTTATAAGTCAAACAATAGATAATGTACAAAAAATAAACATTAATAAAACAGGCGTATTTGTAGCACTTATAAAATTGTTAAAATTGAACATATAG	MEHOPMIG_01226
group_1319	NA	hypothetical protein	193	222	1.16	1	1462	1	4815	Hypothetical protein with no hits to refseq/uniprot/clusters/cdd/tigrfams/pfam overlapping another protein with hits	116	587	526	NA	NA	NA	NA	NA	-18.56606850986361	18.56606850836228	-18.56606850986361	-18.56606850986361	-18.56606850986361	ATGAATAAGAAAATGAAAATGTTTATTGTTTGTGCTGTTTTTATACTTATAGGTGCTTGCAAAATTCATACTTCATATGATGAGCAAAGTAGTGGTGAGATAAACCATACTTTATATGATGAGCAAAGTAATGGTGAGTTAAAACTTAAAAAAATAGAATTCTCTAAATTTACTGTAAAAATTAAAAATAAAGATAATAATAGTAACTGGACAGACCTAGGAGATTTAGTTGTAAGAAAAGAAGAAAATGGTATTGATACGGGTTTAAACGCTGGGGGACATTCGGCTACATTCTTTTCATTAAAAGAATCAGAAGTTAATAACTTTATAAAAGCAATGACTAAAGGCGGATCATTTAAAACTAGTTTGTATTATGGATATAAGTACGAACAAAGTAGTGCAAATGGTATCCAAAACAAAGAGATCATAACAAAAATAGAAAGTATTAATGATGCTGAACATATTGCGTTTTTAGGAGATAAAATTAATAACGGTGTGGGGGGAGATAAAACAGCTGAATATGCAATACCACTAGAAGTGCTTAAAAAAAATTTAAAATAG	HMPDPOBE_00303
group_1798	NA	hypothetical protein	193	216	1.12	1	8513	1	2344	Hypothetical protein with no hits to refseq/uniprot/clusters/cdd/tigrfams/pfam overlapping another protein with hits	134	374	362	NA	NA	NA	NA	NA	-18.56606850986361	18.56606850836228	-18.56606850986361	-18.56606850986361	-18.56606850986361	ATGTATAAGTCTGTAAAAGAACAACAAGAAAAAGGAATAGATCATGCATGCAGAATACTTATTCTTACCGAAACAATATTTGAAATAAATTTAATATTAGAAAATTATTCTCAAAAAACTCTACTCAAAAAGTATAACGAAAATCTCAAAAACAAAAATCTACCTCCTAGTAATATATCAACAATGAAAAAATACTTAAATCAATTAGAAAAAGAAATAAAAATCATAGCAAAATTCTATTTTAAAAACGATCAATCTCTAATTTATTATAAACTTAATTATACCCTAGAAAAAATTTGGTTAAAACCAATAGAATTATTCTACAAAGAATTAAAACAATTTATACAAAAGAACACTACTACTTAA	HMPDPOBE_00308
group_1666	NA	hypothetical protein	188	209	1.12	1	1428	1	4768	Hypothetical protein with no hits to refseq/uniprot/clusters/cdd/tigrfams/pfam overlapping another protein with hits	167	665	579	NA	NA	NA	NA	NA	-18.56606850986887	18.566068508361255	-18.56606850986887	-18.56606850986887	-18.56606850986887	ATGAAAAGAATTTATATTACTTTATATTTTATATATGCTTTACTTTCTTTAAATGCCAACGAATTGATGAAAGATTTTATTAATGGTAACGATTATGATATTAATTTTGAGGATTTTAAACTGCAAGAAGATAGTTCGTATTGGGAATTAAGAAATAAAAAAAATGAAAATGAGAAAGCATATTTAATTATATCTGCCGATAAAAATGTTTTTAACTTAATGCGTATATTTGGGACTGCTATTGGTGAAGCCTTTAGCAATACGAATAAAACTAAAGCAAAAAAAGACAAGAATTTAATATTTGGAGATATTAATGGGGTGGCAGTCGTTTGTAGTCCCCAAAAAGGGCCAAAAATTGCTCTTTTTTTTACAAAAGAATTTTTTAAAAATAACACTAACAATGCAAAAAATATTATTATTAAGCATTCTTTTGATAAAGAAGAGCCCATTATAAATTCACTTAATAATCAATGGATTGTAGAAGGGAATAGCTTGTTGGTGTTAAAAGAAAATGGAACAGCAAATTTTCTAAAAAAGGCATTATCTAGCAGGGTTTTAAAAGTAAATATATACGATAACCAAAAAATAAATCATACTTTCAGTATTAGACTGAGAAATTTCCAAGATTTATATGATATGTATGACCATAATTTTAATTAA	OFOEHMAL_01233
group_1673	NA	hypothetical protein	188	195	1.04	1	3949	1	2110	Hypothetical protein with no hits to refseq/uniprot/clusters/cdd/tigrfams/pfam overlapping another protein with hits	164	3134	517	NA	NA	NA	NA	NA	-5.23110798171923	5.2311079817192185	-18.56606850986382	-18.56606850986382	-18.56606850986382	ATGAAGAAATGTAACAAATTTATTTTAACTAGCTTAATTCTCTTATCACTATTCCTTAGCTGCAAACTATTTCAAGGTTTAGGCAACAAGTCTTCTTTATCAAATGAAACTACTCAAACTACAAAAACTACAAAATCAAAAAGTCTAGATAAACTAGTCTTTAGTAGTAGTGGCTCTAAAAATAGTAGTGGAGCTAATATAGCAAAACTTGCTTCTAGCAGTAATAAAAACAAAAGTCAAAACAAACCCAGTCTTGATTCTATAGATAAAGATAGTTTAGTGCAAAACCAATCTGAAAATCAGCAAGAAATTGCTCTAAAAAATGAAATTGAAAAAAAATTATCTAGCATTGAACATGATGCTTTAATAGATATTTCAAAAATTGATGATAAAATTGCTTCTTTGGAAGCCTTACAAAAACAATTAGAAAAAGATCTAGAAAAAGATTTATCTAATCAAACACATTTAAATAAGAGTGAAACTGAAAATGTTGCTGCTAAAGCACAAACTAATAACCAAGAAGAGCAAAAAGGACATAATGATAGCAATAAAGAAAATGATGCAGTTGCAGACTCAAAAAAAGATGCTTTTATTAAAGAAACTATTGAAGCTATAAAGAAAAAGATTGAAGAAGAAAAGAAAAGAAAAGCTTTTCTAGAAGAGCAAGAAAGACAGAAACAACAAGAGCTTGATCAGATTAAAGCACAACATGAGGAAGAGAAGAAAAAGAGAGAAGAAGAGAAGAGAAAGAGAAAAGAAAAAAAAGATAGACATCAAAAATTCATGCAAATTACTTCTGACTTAAATGAACTTGTTAAGATGGCTGAGCTTGAGGCTTATAGCGTTTCCCATAAATTAAAAGATCTTGAAAAAGGTATTGAAAATTATAAAAACAACAATAATTCTAATAAAGACAACAATAATCCTGATAAAGATACCCTAAACAAATCTCTTAAAGATATTATTTATGAGATTACAAAGCTTAGTAGTCTTATAGAAGCAAAAGAGAAGATTAATGAGCGTAAAAAATTAGGCTTTCAAACAGAAAAGGAATTTGATGATAAGTTTGCAACCTTAAAGCAAATCAAAGACATTCTAAAGGCTTTATGTGGTAAGGCTAAAGGTCATCTTGGTGGTAATCTAGATAGCGTTACTGTTGATGGGATCACTAAAGAGAATGTAGATCAAGCTACCCTTATTATTAAGCTAATACAAAAAACATTAATTTATATTAATGAGAGTAAGAGTAATCTTACTAGCATACTTGAAGAATTAAAAAGAGATGCAGCAGATAAAATAAACAAAATAAAGGCATAA	BIPMFICJ_01063
group_953	NA	hypothetical protein	186	336	1.81	1	1943	1	2238	Hypothetical protein with no hits to refseq/uniprot/clusters/cdd/tigrfams/pfam overlapping another protein with hits	152	1052	655	NA	NA	NA	NA	NA	-18.566068509861452	18.566068511494514	-18.566068509861452	-18.566068509861452	-18.566068509861452	ATGATAAAGAAAATAAAATACTGTAGAAGAATCATTGGGGTTATTGATTTAATTAAATCTATTGAAGATAGATCGGAAAAGATACAAGAAAATATAAAACAAAAATCACAAAACCTATTTAAAGATAATCTTAAACTCGGACTTACGTCTATATCGAATCTTATTGAAATATTTTCTAAATTTGAAGATGAATTTGGTGAAATTGCACATAAAGGATTTTCTTTGGCTTATGATTTGTATGAACATTACACGTTAATCTATAAATCAAATATGGAAAGACTTGAAAATACATCAAATTCAACAATAGCTAGCACACTCGATCCAATAAATGAGAAAATCAATCACCTTATTGATTTTGTTAATTCTAATGATAAAAATCTAAAAATATCTAAGGATCTAAAATTTGATGAATCAGGAATACCTTATAAAAACTAA	BLPNFKEL_00855
group_624	NA	hypothetical protein	182	192	1.06	1	2454	1	1603	Hypothetical protein with no hits to refseq/uniprot/clusters/cdd/tigrfams/pfam overlapping another protein with hits	89	1100	984	NA	NA	NA	NA	NA	-18.56606850986903	18.566068507579732	-18.56606850986903	-18.56606850986903	-18.56606850986903	ATGGAAAAAGTAGAAAGATTTAAAAACAAATACCAACACAAACTAATAGTATTAGTATCAACGCTTTGCTATGTAAACAATAACCATAAAAAATATTCACAAAGTAACATACTTTATTATTTTAATGAAAATTTAAAAAGAAATGGTCAAAACCCTATTAAAATAAAAACATTGCAAAACTATCTTTACAGTCTAGAAAAAGAATTTGAAGTAACAACCAATTATTATAAACACCTGGGGGTTAACTGCGGAACCGAAATTTATTATAAACTTAAATATCAAAAACAAAAATGCTATCATAAAATAAACCAATATTTTAAAGAGAAAAAAGAAATTAGATTTAACTCAAGAGTAAGTACATTTTTTAAAACCCCACAACCAAAAAAGGGGAGTGTAGAATTAAAGGAATGTAGTAATAATAATAATAATAAAGAAGAAGAGAAAGAAACAATTAAAAAAATTGAAAATTTACAAATAAAAAATTATGCTAGAAAATGTAAATTTATAACAAGTTCATTTTCAAAAATCATAGATCTCAATATAAAAAAAAATATCAAAATCGAAATGCTAAAAGAAATCAAAAAAATTGAAAATTTTTTTAAAAAAAATTTTTATAAAAATCATAAAAAAAATAAAACAATAAAAGTAAAGAAAAAAGAACTAAGTATATTATTAGAAGAAAACAAAAGAATTTTAGAAAAAGAAGGACTAAATAAAAAAAAACTAGATACATACTTTCAATGTGTATATTCAAAATACGAAAATAAGCCACATTTTATATTGGATTGCAATAAATATGACGATTTAAAAAAAATAATAAATAAAATAAAAAAAAATATAAATAAAAATAATATAAAAACAACAAAAAAAAACATAAAAAACAATATACTTAATATACTATTTGAACAATTAAAAATAAAATCTGAAATTGATAACGAAATTTTAATAAAAATAATAAAAATTTACCTAAATCAAATAGAAAAACCAAAATACACTGATTTATTTAATAATAAATACTATGATGAACTACTAGAATTAATTAAAAATAAAAATAACTTAAAAAACTTTTTTATCAATCAAAAAGTTATTAGTTAG	IPDKNIDK_01176
group_1121	NA	hypothetical protein	179	182	1.02	1	1502	1	4837	NA	143	692	652	NA	NA	NA	NA	NA	-18.566068509859974	18.56606850840385	-18.566068509859974	-18.566068509859974	-18.566068509859974	ATGACAAAAAAACCAATGTTTGCAATGTCAATAATATTGATGACAATTATTTTAAACTGTAAATCAAATAATGGCAACAACAAAAATAATAATGAAGAAATATTAGGAGATAGTAAATTTTTTACAAATGAACAAGAAAATAATGAAAAATACTCTTTGATTGCAACAAAATCACAAGAAAGGCCTGAAAATTGGTTTAACCAAAATTATGCACTGATGAATTTTGGATATAGTAACCTAGGAATTTATTATTATTTTCATTTTAATAATGTTGCTACTAAAAATGCTATTGGGTTTTATGACATTTATAATATAAAAAATGCAGATAAAATTAAAATTAAATATATTTTTGATAATGAAAAAGAATCTGAACTGAAAATTGGAATAGCTGAATGTAGGCTTACTCCTAAACAAATTAAAGAAAAAAACATAGTGTGCTATTCTGCAGCTAATTTATTTAATGATAATTATATTTTTACCAGCGTTATGATTCCTCCGTCTAAAATCAGAAGATTTTTTAAAAAAACTACTAACTTCTAA	HMPDPOBE_00106
group_1496	NA	hypothetical protein	179	185	1.04	1	1507	115	2	Hypothetical protein with no hits to refseq/uniprot/clusters/cdd/tigrfams/pfam overlapping another protein with hits	227	1067	1000	NA	NA	NA	NA	NA	-18.566068509859974	18.56606850840385	-18.566068509859974	-18.566068509859974	-18.566068509859974	ATGAATGGAAAAATGAGAATGTTAATTATTTGTGCTGTTTTTGCACTGATAAGTTCTTGCAAGTATTATGCAAGAAGCGGTGAAGATTTAAAACAAAATGTAAAAGAAAAAGTTAGTGGATTTTTGGATACAAAAGAAAGAATTGTTTCAGATGATCCAACAGTATATGAAATAGCAGAAAAATTAAAAGAAGAAGAATTAAAGGGTAAAAAAGAAAATAAAAAAGATGCCAATTTAGAAAATAAAGAAGAAAAAGAAGATTCTAATAAGAATGATTTAAAAGATAATGAAGATGCTAAAGTATTAAAACCTGAGCTTGAGCCTATAGCTTTAGAAAACAAAGAACCGAAATTAGAAATAGCAGGAATATTAAAACCAGAATTACCCGAAATGCCAAAATTGCCGTTAGTAGTAAAACCAGTAATTAAAGAAAAAACAGAAGAAGAGAAAGCTAAAGATAGAGAGGCTGAAGAGCTTAGAAGAAGAAGAATAGAAAAATATCAAAAAGAAGAAGAAGAAAGATTAAAAAGAAAAGAAGAAAGATTAAAAAGGAAAAAATTAAGAGAATCAGAATCAAGTGAAAATTTTCTTGAGGGAGTAACTAAAGGTAAAATTTCAACAGTAGCAAAACAAATAGACAAGATAATCAGTGATATTAATAGTATTAATCAACAATCATCTTTTGAAGAAAGAATGGTAGTATCTGGGAAAGAAGTTGAAGATAAAATTACAGGTGCTATTTATGATGATATTACTGATAATCGTTCAAATGGTAATTCTATTTATTCTGAATGGGGTGACTTTCTTGAAGAAGAAAGTGGATTTAAAAGTCTTATTGATGAGCTAGAAAAAGCCAGAACAGAATTAAGGGGTAAAATAAAAGAGGGCAAGGATAATGATGAAAAAAATAAAAATACTGTAATCATTAGTGATATTAAAGTGGATTTAGAAAAATTAAAAGATTCTTTAAAAAAATTAAAAGAATATCTTCAAAGTAGTGATCATAAAGAAAAACTTCAGAAAGTTGTAAAATGTTTAATCGATCCAGAGAGTGATGATTGTAAATAG	OFOEHMAL_01086
group_1800	NA	hypothetical protein	179	226	1.27	1	3919	1	1977	NA	119	335	122	NA	NA	NA	NA	NA	-18.566068509863776	18.56606850761241	-18.566068509863776	-18.566068509863776	-18.566068509863776	ATGTGTGAGTTTTTTAAAAAGGAAAAAGACTTAATTGGGAAAATAATAGAAAAGCAAAAAAATTTAAATGTAAGTAGAGATAATTTGAAGAATATGCACAAGCTTGTTTCAAAGAGTTTGTAA	AMCNOBHC_00889
group_1862	NA	hypothetical protein	178	220	1.24	1	1963	1	3815	NA	155	431	412	NA	NA	NA	NA	NA	-18.56606850986363	18.566068507572894	-18.56606850986363	-18.56606850986363	-18.56606850986363	ATGGAAAACATATTCGAGTACTTAAAATTAAATGCCGTCGAAATTTGTGTTTTAAAAGATATAAAAAAAGTTATTTATAAGTTCTATGAGTCGATTTTAGATATAGAAAATGATGCGGAGACAATAAATATATTGTCTCCGCNTAAAAGTCAAAACATTTTAAATGAATTTTTTTTTAATTTGGGGCCAAAAAAGTCTAAAGAATTAATCAACCTTTTTCGTAAAATTAAAGTAAAGCTGGGTGATAATGTGTTTGAAAATAAGGTTTTCATATTCTATTTATGTCTTGATGATGTAGATTTTTTTAAACTTTTGTATGTGCTTGATAAAAGCAATTTTGATGATTATCTAATATTGATTTATGAAAAATTTCTTGCTATAAGAAAAGATTTGAAATTAATATTGAACAATTATGGTTCGAATAACTTGTAA	JADPNPME_00864
group_1990	soj_5	hypothetical protein	178	187	1.06	1	1202	1	2222	Hypothetical protein with no hits to refseq/uniprot/clusters/cdd/tigrfams/pfam overlapping another protein with hits	266	755	740	NA	NA	NA	NA	NA	-18.566068509862976	18.566068512209597	-18.566068509862976	-18.566068509862976	-18.566068509862976	ATGGATATTAAAAAACCAGTTATAATAACAATGGCATCAATTAAAGGTGGAGTTGGCAAAAGTACACTTTCTATACTTTTCTCACATGTTCTAAAAGAATCGGGCAAAAAAGTACTACTAATTGACTTAGACCCACAAAACTCTTTAACTTCCTATTTTCATAGATATGTTAATAACATTAAAAAGTATAATGTTTACAACATGTTAAAAGGAAATGTCAATTTTAATGAGTGTGTTAATAAAATTAACGACTATATATCTATAATTCCTTCTCATCCTGTTTTAGAAAATTTCAATGCAGAAATCGTAGATTTTAAGGAAATTGTTTTGGAATACTACTTAAATGAAAATATGCAACAGTGCAATTTTGATTATATTATAATAGATACTTCTCCTAATTCAGGGTATCTTTTGAAAAATGCGTTGAATGCAGCAAATTATATTGTAATTCCAGTTCAAATAGAATTATGGTCGTTAGAAAGCTTTACTATGTTAATCAACTCAATAAATAAAATATCAAAATTCAGAAATAAAGTATACAATATTTCTATTGTCGAAAACCAATTCATAAAAAACAGAAATATAATAAAAGAATTAGAAAGCTTGCTTCATAAAAAATATAAAGAATATGTCAAAGGCAAAATTCACTATTCAAATGGAATAAAGATTTTCATAACCAAGCGAGAGGAGCCCGCCATAAAAGAGACATATTATGAAGAAACAAAAAATACTTTGAAAAATATTTTTTCTGTGTAA	NDDDJILH_00967
group_974	NA	hypothetical protein	177	188	1.07	1	4365	24	19	Hypothetical protein with no hits to refseq/uniprot/clusters/cdd/tigrfams/pfam overlapping another protein with hits	131	680	558	NA	NA	NA	NA	NA	-5.170483663651019	5.170483663651013	-18.566068509865865	-18.566068509865865	-18.566068509865865	ATGGGTAATAATAATTTAAAGAGCAATTTTCCAGATTTTAAGTTTAATATTAATGATGTTGAATTTGCCAAAGAGTTATCAACTCAAGTTATTGAGTCTTCTTTAATAATAGAGACTAACTTAAATCAAATTTTAAAGGCAAAAAATTTGCATGATGCTCAATTAAAGGCCCAAGAATTAAAATTAGGACTTGTTTCTACGATTAATTTAGCTAAAAAACTCAATAATCATTTACTCTTAGAATTTGACAAAATTCCTTTTGAATTTGATATTCCTATAACATTTAGCATTGTCGACAAGATTTTAAAAATATTTTATTGGACAATAGTCAATTTTGATTCTCACACAGTAAAAGAAATTGAATTAGTAGGGTTAAAAGAGATTAATTTTTTAGATGAAGATGAAGAAGGAATCAAATCAGTCGAGCAAGAGATTAGTAGCATTAAAAATTTTGAGAAAAGAGAATTTCTTTTCGGGTTGCTTTTAGTTATTAAATGCACATTTCAAGCAGACAAGGCGTTAATCAAAGCAATTAAGGCGTCTCTTTTAGCTACATCTTTTATTGCTCAACAGGGAATAGAATGCAAACAGATTTTATTTTTTTATAGTTAG	CCCHFKKI_01018
group_1018	NA	hypothetical protein	176	186	1.06	1	2009	1	4088	NA	164	1088	990	NA	NA	NA	NA	NA	-5.164785662646982	5.164785662647001	-18.566068509864053	-18.566068509864053	-18.566068509864053	ATGCAAATCTTTTCAAAAAAAACAAATTATCGTAACAAGTTACAACACAAATTAATAGTTCTTATCTCAACACTCTGCTATATAAACAATAAACATAAAAAATATTCACAAAGCAACATACTTTATTACTTTAATGAAAATCTAAAAAGAAATGGTCAAACTACCACTACACTAAGAACAATGCAAAATTATCTTTATAAATTAGAAAAAGAAATAAAAGTAACAACTAACTACTACAAACACTTGGGGGTAAATTGCGGAACTGAAATTTACTACAAACTTAATTATCCTAAAAAAGAGTGTTATCTTAAAATCAATCAACATTTTAAAGAGAAAAAAAACTGTAGATTTAAATCCAGAGCTAATAACTATCTTAAAGACAAATTTAATAAAAATGGGAATGTAGATTTAGTGGAGTGTTTTAATAATAAAAATAATAATACAAAAGAAGAAAAAAAAATTAACCAAATAGAAACGTATCAAATTAAAAAGTATTTTAATAAGTGTAACTTTTTATCAAAAAAAACTCTTCCAATTTTAAATTTAGATATTAATAAAGATGAATTGATTGAAATACTTAAAATTATAAAAAGAATTGAAATTAACCTAACAAAAAATAAAAATATACATTTAAATAAATCTTACTTTAAAGAAAAGCAAAACAAATTAAAGAAAATATTAATCAACACCCAACAACAGTTAGAAAAAAAAGGATACAATGCTGAACAATTAGAAATAAATATTAAAAAAATATATGAAAATTACAAAACCAAACCTCATTTTATCGTTGAATATCAAAAATATAACGATTTATATAAAATAAAACGCAAATTAGAAAAATCAATTGAAGTCAAAAAAGAAATCTCACAAGAAGATTACGAGAATATAAAGATAAACATCATTTTTAATATACTCATTGAACAACTAAGAAAAGAGACAAAAATTGAAGTTCTAAAACCAATTATAAAAGTCTATTTGAATAGCAAAAAGAAATTAGAATATAATAAAGTATTTAATACTTATTATTATGAATTATTAGAAATAACAAAAAAGGAAAAAATTTTCAATGTTAAAAAATGTTAA	CCCHFKKI_00892
group_1832	NA	hypothetical protein	176	185	1.06	1	1201	1	2223	NA	278	671	632	NA	NA	NA	NA	NA	-18.56606850986903	18.566068507651053	-18.56606850986903	-18.56606850986903	-18.56606850986903	ATGGGAAATAAATCAAAAGAAAAAGAAAAAGAAAAAGAAAAAGAAAAAGGGATAACTTTATATGAGCGAGGTGAAATCCTATCAGATGAAGAATTAAGCTCAGATAATAGTAAAGATAGAGAACTAATAAATTATAATGAACTAAAAGAACAGTTAAAGTTTAATTTGGCGTCTGATGTTAATAATAAAATTCAAAGGATGAAAATTTTATATGAAATTAAGCAAAAAAGTCTGTATAAATATGATAATTTTTCTAGTTTTGAGCAATTTTTAAAATCTTATGTAATTGCTAAAAGCCAAGCGTACACATATTTGAAAATTTACGAAAAAGTATTAGAAGGGGTTATTTCCATAGAAAAAGTTAAAAAAATGGGCATAGAGGCTACCTATAAAGATATACAGAAAAACAAACCGATTCATGAATCTAAAGAAGATATAGAAAAAGATGATAATAGTCAAAATATACCTATCAGAATTCTAATCAAAGACAAAGAAGTTTATGATTTTTGTAAAAAAGACACTAAAAGAATAAATTTCTTTTTAGAAAAAATTATTAAGGAGAAAAAAAACATCTTATCAGATCTCATTATTGAGTATGAAAATCACAGGAAATGTAAAAAGAGAAATTACCCCCTTGATAAAAATTAA	NDDDJILH_00966
group_990	NA	hypothetical protein	175	179	1.03	1	4366	11	14	Hypothetical protein with no hits to refseq/uniprot/clusters/cdd/tigrfams/pfam overlapping another protein with hits	251	620	581	NA	NA	NA	NA	NA	-5.159055007008366	5.15905500700836	-18.5660685098748	-18.5660685098748	-18.5660685098748	TTGATTAAGGAGTTTTTAGAATATAAAAATCTTAAAAAAGCAAATAATGCAGTTGGTAATTTTTCTCACAATGATTTTAGAGAATCTGTTGAGATAAATAAGCTTGCAAATGATAATTTAAGTTTTGAATATAATACAGAAAATCTTTTAGCAAAAGGGTCTTCTTTTAAAGAGATTGTAAAAGGTCAAGCTGAAGAGCTTATTAGAAAGTACGTAAAAACAGCTCAAATCTTGGCAATAGTTGGAACTAACAGCTTTGATGAGATTGACTTACGTTCCCGTGCAATATTAATAAGGGTCGCAAAGATTAACATTTATCAGAATAAGAATGCAGAAAATTCGTACAAAACAATAAATTTTCAAAGAATAAAATTAAATAAAGAAAATAATTTAAGAGCCGAAAATGGTTTTTTTAGTACGCATTATGATTTAAGAAAAGCAATGCTTAATGAATGGGAAGAGATTAAGCATGAATTTTATTGTAGTAAAAAAGTATTAGCTTAA	CCCHFKKI_01021
group_2493	NA	hypothetical protein	174	215	1.24	1	4935	1	1706	Hypothetical protein with no hits to refseq/uniprot/clusters/cdd/tigrfams/pfam overlapping another protein with hits	170	329	198	NA	NA	NA	NA	NA	-18.56606850985031	18.56606850758063	-18.56606850985031	-18.56606850985031	-18.56606850985031	ATGAAGCTTGTAGTATTCCATAAAGAGATAATTTGGGAATACCTTGTTGCGTTACTTAAAGAAAAACTTTCAAATAAGAAAATAGTAGGTGATTTTGACGAGGAAATTAGAAATGCAGTGCTTGCGTCTAAATATTTTAATAAACTAATATTTCTAAATCAAAAATTAATAGAAATAACTTCTTACTTTATCTAA	IIIJADPE_01188
group_2616	NA	hypothetical protein	174	217	1.25	1	4953	1	2032	NA	143	215	194	NA	NA	NA	NA	NA	-18.56606850986383	18.566068512253693	-18.56606850986383	-18.56606850986383	-18.56606850986383	GTGTTTGATTTTGTAATAGGTATTGGCACATTTTTACCTGAAGTAATTAAAATTATATTAAACGAAATTCCAATAGACTCTGAAAAACAAGAAGATTACGTTAATTTTCACATACTTAAAAATGTTATGGTTTTGAATGTTTAA	AMCNOBHC_00900
group_3115	NA	hypothetical protein	173	219	1.27	1	3920	1	1976	NA	110	125	124	NA	NA	NA	NA	NA	-18.56606850986374	18.566068508376308	-18.56606850986374	-18.56606850986374	-18.56606850986374	ATGAAAAAATTATCAGCAAATTATATTCCTGAAATAGTAAGAAATAAGAAACTAGGATATCTAATAAACAATAGAATTATAAAAAAGCTAGTTCAAATAAATTCATTTAAATCCGTTAGCAAGTAA	AMCNOBHC_00888
ywlC_2	NA	Threonylcarbamoyl-AMP synthase	172	216	1.26	1	1962	1	2249	NA	203	992	922	ywlC_2	NOT LIPOPROTEIN	JADPNPME_00863	5228	Plasmid	-18.566068509863744	18.566068507627207	-18.566068509863744	-18.566068509863744	-18.566068509863744	ATGATAAAAACACCAATAATTAGTGAAGATCAATTTAAAATAGCTTTAAAATTAATCAAAATGGGTGAAATTATTGTATTTCCAACAGATACGGTTTACGCTATAGGGGCCAATATTTATGATGAATATGCAGTGAGAATGATAAATTTAGTAAAAAAAAAATCCATTAATGAGCCCTTAATGCTTTATGTTGATACAATAGAGAAAATAAAAGAATTATCCAGCCATGTTCCTAAAAGTGCTAAGATTTTAATGGAAAAGTTTAGTCCGGGCCCTTTAACTTATGTTCTTAAAAAATCAATAAAAATACCTAAATTCATTAATAATAACTTAGATACAGTGGCAATAAGAATACCCAAAAATAAAACCGCATTAAATTTAATTAGAAAATTGAAAAACCCTCTTGTAGTATCATCAGCAAATTTATCCAAAAGGCCTAGTTCAACAAGTTTTAGCATGGCTTTAAAAGAATTAAATGGGCTTGTAGGAGGGATAATAATGCCAAAAAAAAATAAAGACTCTAATATTGGCATAGAGTCAACTATTATTGAATTTGACTCGAAAGATAATGTAATAATATTAAGGCCCGGTGCAATAACAAAAAAAATGATAGAAAAAGTGCTAGGCAGTAGATATAAAGTAAATTATGCAAAGGAAACAAAAATAGACTTAAAAAAAATGTTTTCTTATAGGCTAAGAATACCTGTCCATACATTTAAACGCGGGGATAACATAAGAAAATATTTAAAAACGAATACAAAAGTACTTATCACAAGAGACACTTTTAAATTTTATTTTTTTAGTTTTTTATGGGATAAAAAAAATATTATATTATTCGATTCTTTAATAGAATATGCAGAAAATCTTTATAAAGAGCTAGTAAATGCCGAAGAAAAATATGATCAAGTTATTGTTGAAATAGTAGAAAATGAAGAACTAGGGTATGCTATAAATAATAGAATTGTAAAGGCTAGCTCAAATAATTTCATGTAA	JADPNPME_00863
group_1863	NA	hypothetical protein	172	218	1.27	1	2238	1	3748	Hypothetical protein with no hits to refseq/uniprot/clusters/cdd/tigrfams/pfam overlapping another protein with hits	422	998	978	NA	NA	NA	NA	NA	-18.566068509863744	18.566068507627207	-18.566068509863744	-18.566068509863744	-18.566068509863744	TTGAAATTATTAAAAATATTTATGTGTGCTTTTTTACTTTTAAATTTAGTAAATTGTAAATTTGATAGTCTTAATTTATCTACAAAAAGCGTAGATGACAAAAACAATTCTATAGCCAAGCTTCTTCAACACTTATCAAAAAGTGAAGACCAAGCCAATAAAACTTCTACCTCAGAAGACCAAAAGGAATTAGAAATTACGGAAAACAAAGAACAGGAACATGAAAAACTTTCACAAGTAGCACAACATGCTCCAAACTCAAAAATTGAAAAAGTAAAATCCGATGGAAAACCTGTTCCTGGGGACAAAATTCTTTCTTCAAATAAAGATATTTACAATTCTTATATCCCAGAAGTAAAAGAGGAAATTGTTTATGAAATTCTTGAAGAAGTGATAATTCCCGAAACAAAAATTCCTGAAATTACTGAAGAAGTGATAATGCCTATTCCACAAACAATAGATTTTTATATTGAACCAAGGCCAATAAGTAGTTTCCTTACTCAAGGGACATCACCAAGTATTACAAGTACAATAAAATCATATAAAGAACTCGCTAAAGAAAAAATTAATAATGGCTTGAATATAGTACAGAAAATAACTCAAAATATTGATAATATTACAGAAAATTTAAATTCTAAAGAAACACCAAAGGAAATATCGGGGAAAGAAGTTGAAGAAAAAATTACACACCCCATATTTGATCACATTACTGGAAGCGGTAATAATCCCGGACAAGATTCTATATCCAATACATGGGGCGAAGGACTTGAAATTGGTGGTGATAGCAATTTCTTTACCAATTTAGAAGAAGTAAGAAGCTCTATAAGAACAAAAATCAAAGTTTCTGATGGCACTGAGCAAACCAAAGACAAGGTGGAAATAGATGAAATTATAGAAGATTTGCAAAAACTAAAAGAATTTCTAGAAAAACTCAAGAAATATCTTAAAGATACAAATAATCTTAGCGCAATCGAAGAAAGTGTAAAGGGTTTAAGTTAA	JADPNPME_00942
group_757	NA	hypothetical protein	172	182	1.06	1	4434	1	3987	NA	194	863	702	NA	NA	NA	NA	NA	-18.566068509853473	18.56606850755111	-18.566068509853473	-18.566068509853473	-18.566068509853473	ATGGGTAAAAGGATAATTTTGGTGTTATTGGTAATTCTGATCTTATCCTGCGATTTGTTTACAACTAAATCACCAAAAACTAAAAAACCAAAAAAGACGGAAAAAACAACTCAAGAACAAAAACCTGCAGCAAAAATAATTCCCGTAGTATCAATTCAAAGAGTAGAAATAAGACAATCAAATAACACCCCAACAAGCATTGAAAATTACTACAAACAAGCTTATCCTATTCAAACATTTTCTATTGATTTTAGCATTAACAGAGAACATGAATTTCAACAAGCAGAAGATAAAATCTTGTCTACACAAGGAAAAGTAGCGTCTTTGAGCATCTTAATAAATCAAAAATTGTTAGACTTAAAGCACCCAAAAAATTTCACATTCAAAACATTTAAAGAAATTCAAAATATTGAAAATTTTTTCCAAAATCAAGATCTCTTATTTGTTTTAAACCTTAAATCTAAAAATAATAGCAATATTATTAATATTATGCTCAATCCCCCAAACGACATCGGTAAGCCCAAAAATCACGTTTTAATAGGCATTAAAGATATAATTAAAAATGGCTTGGGTGAACAGTACTTAAATCCTATCTATAGATTTCAAATAAAAAACAACAAAGATTACCATTCAATAGATTACAACAAAGTGTCTATTACCGAAAATAGCATAGAATTAGACCTATTACCTCACAATCAAATTTTTAAACTAAATAAAAATTTTACTCAAATCTTAGAAATACTAACAGACATAAATAATCTAAAATTAATAATTCAAAAAGAATATATCTAA	IPDKNIDK_01252
group_1265	NA	hypothetical protein	171	171	1	1	1518	1	3990	Hypothetical protein with no hits to refseq/uniprot/clusters/cdd/tigrfams/pfam overlapping another protein with hits	179	1055	975	NA	NA	NA	NA	NA	-18.566068509863516	18.566068507631666	-18.566068509863516	-18.566068509863516	-18.566068509863516	ATGAATAAAAAAATGAAAATATTTATTATTTGTGCTGTTTTTGTGCTGATAAGTTCTTGCAAGAATTATGCAAGTGATAAAGATATAAAACAAAATGTGGGTGAGAAAGTTCAAGAATTTGTAGATAAGATTTTAGATCCAGTAAAGGATAAAATTGCTTCAAATGGTCCAATAGCAGATGAATTGGCAAAAAAATTACAAGAAGAAGAAAAGGTAAATAACGGGGAAGAAGAAAATGATAAAGCTGTCTCTTTAGGAGAAGAATCAAAAGAAGATAAAAAAGAAAATGAGCAAGCTGTTAATTTAGAAGAAAAAAATGCGGAAGAGGATAAGAAAGTTGTTAATTTAGAAGAGAAAGAAGGAGAAGTTAAAAAAGAGACTGAAGAAGATGAAGATAAAGAAAAAATAGAGGAACAAAAACAAAAAGAGAAAAAAGCACAACAAAAAAGACAACGACAAGAGAAAAAAGCACAAGAAAAAAAACAACGACAAGAAGAAAGGAAACGAAAAAAACAAGAACGAGAAAAAGAAAGGAAAGCTAAAGGCAGAATTAAAACACTTATAGATAAAATAGATAAGGTTAATAGAGATATTAATGATATAGGAAGCCAAACTGGCGTAGAGGCAAAAGTAGTTATAGATAAAATTACAGGGCCTGTATATGATGATTTTACTGATGGGAATAAAGCCATATACAAAACCTGGGGAGATTTAGAGGATGAAGAAGGCGAAGAATTAGGAAAATTATTGAAAGAATTGAGTGACAATAGAGATGAGTTAAGAACCAAATTAAATAAAGATAATAAAAAATATTATGCTCATGAAAATGAGCCTCCCCTAAAAGAAAATGTAGATGTCAGCGAAATTAAAGAAGATTTAGAAAAAGTAAAATCAGGATTAGAAAAGGTTAAAGAATATCTTAAAGACAATTCTAAATTTGAAGAAATTAAAGGATACATAAATGAAGAGCGATATCCATTATAA	AMCNOBHC_01089
group_1677	dbpA	Decorin-binding protein A	171	172	1.01	1	4506	18	45	NA	329	653	579	g_1677	NOT LIPOPROTEIN	BLPNFKEL_00926	NA	NA	-18.566068509850563	18.566068507615995	-18.566068509850563	-18.566068509850563	-18.566068509850563	ATGAATAAATATCAAAAAACTTTCAAAATCTTTAATTTTAAAAATTTACTTAAACTAAGTTTACTTGTTGCCCTCATATCATGCGGATTAACAGGAGAAACAAAAATCATATTAGAACGAAGCGCTAAAGCCATTACAGATGAAATAAATAAAATTAAAAAAGAAGCTGCTGATAACGGTGTAAATTTTGAAGCCTTTAAAGACGGCCAAACAGGTAGCGGGGTATCAGAAGATCCATTTATACTTAAAGCAAAAATGCGAGCTATTGAAGTAGCAGAAAAATTTGTAACAGCGATCGAAGGGGAAGCTACGAAACTTAAAGAGACTGGAAGTAGTGGTGAATTCTCAGCAATGCATAACTTAATGCTTGAGGTTTCAGGGCCATTAGAAAAATTAGGAATACAAAGAATGACACAAACAGTTTCAATGGGAACTGAAAACAATCCTCCAACTACGGCTGAAAGAATACTTGAAATTGCAACAGCAATGAAAACAAAATTACAAAATGTCTATAATAAAAACTACTGCGTCCTTAAAAAGAAGGAAAATTCTAATCTTACTGATGAAAAATGCAAAAATAAAGAATAA	BLPNFKEL_00926
group_1865	NA	hypothetical protein	171	179	1.05	1	1688	134	4	Hypothetical protein with no hits to refseq/uniprot/clusters/cdd/tigrfams/pfam overlapping another protein with hits	251	482	474	NA	NA	NA	NA	NA	-18.566068509863516	18.566068507631666	-18.566068509863516	-18.566068509863516	-18.566068509863516	ATGAGAAATAAAAACATATTTAAATTATTTTTTGCAGCAATGTTATTTGTAATGGCTTGTAAAGCATATGTAGAAGAAAAGAAAGAAATAGATTCATTAATGGAGGATGTTTTAGCTCTTGTAAATGATTCTTCTGGAGGCAAATTTAAAGATTATAAAGACAAAATAAATGAATTAAAAGAAAATTTAAAAGATATAGGCAATGCGGAGCTTAAAGAAAAACTATTAAATTTGCAAAATTCCTTTCAGGATAAATTAGCGGCCAAATTAGCAGCGTTAAAAGCAGCTAAAAATACCATTGAAAACATTACTGACAAGGATCAGGATATTTCAAAAAGAAAAATATGGTCAGAAGCAAAATTAGTTGGAGTAACTGTACCACTTCTTGGAAGCAATACTTCTGGTAATGGGGATAAAATGTCTAAAAACGCTGTAGAACAGATAGACAAAGTAATAAAGTTCCTCGAAGAGGGCACTAATTAA	MEHOPMIG_00944
group_17	NA	hypothetical protein	170	610	3.59	1	2272	1	4914	Hypothetical protein with no hits to refseq/uniprot/clusters/cdd/tigrfams/pfam overlapping another protein with hits	140	1160	882	NA	NA	NA	NA	NA	-5.129898503945218	5.129898503945247	-18.566068509862447	-18.566068509862447	-18.566068509862447	ATGACAAATTTATTAAACAACAGAAAAGATGCACCTTATAATAATAAATTACAACACAAATTAATAGTTCTTATTTCAACACTAAAGTATGTAAATAGAAAATATCAGAAATATACTCAAAGTAACATACTCTATTACTTCAATGAAAATCTTAAAAGAAATGGTCAAGCTCCCATTAAGCTAAAAACTATGCAAAATTATCTTTATAAATTAGAAAAAGAAATAAAAGCAACAACTAACTACTACAAACACTTGGGGGTAAATTGCGGAACTGAAATTTACTACAAACTCAACTACCCTAAAAAAGAATGCTATCTTAAAATTAATCAATACTTTAAAGTAAAAAAATACTCCCGATTTAAATCTAGACTTAATAACTATCTTCAAGATAAATTCACCAAAACAGGGAATGTAGATTTAGGGGAATGTTTTAATAATAAAAATAATAATATAAAAGAAGATAAAAGTAATACTCAAATAGAAAAATACCAAATAAAAAAATATTTTAATAAATGTAACTTTTTATCAAAAAGAACCCTATCTCTTTTAAATTTAAATATTGACAAAAATAAGTTAATCGAAATACTTAGAATTGTGAAAAGAATCGAAATGAGCCTAACAAATAATAAAAATTCACATTTCAATAAGCCTTGCTTCAAAAAAAAACAAGATAGGTTAAAAGAAATATTAAATAATATTCAAAAACAATTAAATAAAAAGGGATATGACGCTGCTCAATTAAAAATCCATATCCAAAACTTGTATGAAAGATATAAAGGAAAACCACACTTTATTATCGAAAATCAAAAATATAAAGACTTGAGCAATATAAAAAGTAAATTAAAAAAATCGATTGAAATAAAAAAAGAAAATCCTTCAAAAAATTATAAGCATATAAAGATAAACACTTTTAATATACTTGTGGAGCAATTAAAAAAAGAAAAAAAAATCGAAGTTCTAAAACCTATTGTAAAAACCTATTTGAATAGCAAAAAAAAATTAGAATATAATAAAATATTTCACACCTATTATTATGAATTATTAGAAATAATAAAAATCAAAAAAATTTTTTGA	CCCHFKKI_00901
group_1937	NA	hypothetical protein	169	214	1.27	1	4820	1	2357	Hypothetical protein with no hits to refseq/uniprot/clusters/cdd/tigrfams/pfam overlapping another protein with hits	182	356	217	NA	NA	NA	NA	NA	-18.56606850986362	18.56606850756359	-18.56606850986362	-18.56606850986362	-18.56606850986362	TTGGAAAAACTTTTGAAAAAAATAATAAAAATGAATTACAAAAATAAGCTATTTTCTCACTTAACAATTCTTATTTACACACTAGGCGACACTGAACTAAATTCAAATATTGAGTACTATAGTAGGGGCTTTATACACCACGTGTTTAATTCTAACATACATAAAATATTGCAATACTACTGA	AMCNOBHC_00902
group_779	NA	hypothetical protein	169	256	1.52	1	778	25	9	Hypothetical protein with no hits to refseq/uniprot/clusters/cdd/tigrfams/pfam overlapping another protein with hits	140	497	325	NA	NA	NA	NA	NA	-18.566068509868114	18.566068507576226	-18.566068509868114	-18.566068509868114	-18.566068509868114	ATGGCAGTGACTGAGCAAATTGCCCAAAGTATACTTCCCCTTACATTTAATTGTTCAAAAATTACAATAAAAAATAATCCTAAAAATGTAAATAAAACTTTCAAGTCAATGAAAGATCCAATTCCAACCAATGTAGCATCATTTTTAACAATAATTCCCCCATTGACAAAGCCAATAAAGGCAATAAAAAGCCCTATTCCAACCGTAATAGAGTATTTTAAATTTACCGGTATGGAATTTGCAATACTTTCCCTAGCTCTTGATAAAGATAGTACAATAAAGATTAGCCCCTCGATAAAAACAGCAGCTAGTGCAACTTGCCAAGGAATATTCATTCCAATTACTACAGAAAATGCAAAAAATGCATTAAGACCCATACCTGGTGCTAGTGATATAGGGGTATTAGTATAA	MAHGIJHH_01197
group_1095	NA	hypothetical protein	166	188	1.14	1	1438	1	4829	Hypothetical protein with no hits to refseq/uniprot/clusters/cdd/tigrfams/pfam overlapping another protein with hits	149	716	616	NA	NA	NA	NA	NA	-18.56606850986368	18.566068507565813	-18.56606850986368	-18.56606850986368	-18.56606850986368	ATGAATCAAAAACAAATATTTTTATTATTTTTATTATTTTTAAAAGTAACAATAAGTTTTTCTTATGATCAATCTCAATACAAGGGATATATGGAAAAATATTATCATAAGAAAGGCAAAACAGATACGCACATATCCTTTTTTCAAACTCTTAGTGCTGATGAAGGGGGTTTTTCTACTATCTTTATAGGAGAAGATGAACAATTAAGTCGTCTTAGTTTTACCACTTTAAAGGATATTAAAGACGGCAAAGAAACCTCTTATATGGGTTTTAACTTAGAATACCATTACAAAGCAAAGTTTAACAATCCATACCCTATGTTAAATGATATACGTGCAAACATTAGTAAAGTGAAAGTTAAATTTTTTTTTGATAATGGCCCCGAAAAAATAATAAGAGAATTAAATCAAAAATTTGTAAATAATAGAGTTATGTGGGAAATTTGGAATAATTCATATAATAAGCTTTCAGAATATATTAGGATTAATCTAAGAACCTCTGATCCGGGCATAGAAAATTTACTGCCAAAATTATTAAAACATAAAACCGTAACAATAACAATTGAAATTCCTGAAAGTGAAGATCCTGAGAAATTAACTAGTTCTATAACTTTTGATCTTGATAGCTTTCAAAAACTATACAAGAAATATAGTACGTATTTTAAATAA	JADPNPME_01215
group_1387	NA	hypothetical protein	165	174	1.06	1	4737	1	4066	Hypothetical protein with no hits to refseq/uniprot/clusters/cdd/tigrfams/pfam overlapping another protein with hits	113	1127	1006	NA	NA	NA	NA	NA	-18.566068509876775	18.566068511369217	-18.566068509876775	-18.566068509876775	-18.566068509876775	ATGATAAAAGGCAATACGTTTATTTTAATATTGGTAACAACAATGTTTGTATCATGTAAATTCTATAGAAATGGTGATGCAAATAAACAAAATGCATCTTTAAGTGATGCCACTGGGGATATTGGCAATATAGGCTTAGGCATTTTACAAGACGAAAACAAAAAAGGTAATATTACTAGTAAGGTTGCTTTGGCTAAAGTTATAGGGCATGCTAGTAGTAGTGAGCTTAAGTTTAATGATGATCCTAATTCTAGTTTTAGTGAATACTACCAAGAAAAGACTACTGGCAAATTAACCGAAGAAGATGTGGATAAGCTTAAGGTCTTTTTTGACAAAACTATAACATATCAAGGGGTGCTAGATTCTATTTATAACCAAAATATACGCTATTATAATACTATTGCAACTTATTCTGGTTGTGCTGATTATAGTATTGGGTGTTTTAGCAAAGCCCCTTCTGAAAAGCGTAGCCAAGCTCTTGCTTATCTAGAAAATAATAATCTAGATAAAACGTATTCTAGCCTTAACAAAATGCTAAAGGAAGCTGCGCATGATTATTGCCCAAACGCCCTAGACAATGCAATCAAGGAATATAAAGAGGTTATAATAAAAGCTAAGGGGGCTGAAAATAACATAAAAAAAATAAACGATTTTACAGGAGATGAAGGAAATAATAAGGAAGAAGGGAAAAAAAATGTAGATAACTTAAAAAAAGTTAGGGATATTCTTTCTGTTTTTAAAAAGACTATAGAATCAGCTAGTGTAGCTTATGCCGATGCTTTTGCTATTATAGTATCTAGTTTATCTTCTGCCGAATTTATTGAAGCTGTTAATGAATTTAAGGAAGCTGCTAAGAAGTATACTAATGGGAATAGGGGAGACCACGCTGTTGATGTTGTTGTGGGTGCTATTGCTGGCATGGCTTTTGATACATATTATGAAAATGGATTTAAAAGAGCAAAGATGTTTGCTAATAAGGCAACAGGTACAGAGGTAGACAAAATTATTGCTGCTATTGAGAAGCTAAGCGTTATTTATAAAACAGTTAAGCCTAAAAATAAAGATAAATAA	IPDKNIDK_01062
group_248	NA	hypothetical protein	161	277	1.73	1	4059	1	3846	Hypothetical protein with no hits to refseq/uniprot/clusters/cdd/tigrfams/pfam overlapping another protein with hits	95	575	317	NA	NA	NA	NA	NA	-18.566068509864202	18.566068512267936	-18.566068509864202	-18.566068509864202	-18.566068509864202	ATGAGGATTTTGGTTAGCGTTTACATGATAACAGTAACTTTATTGGGTTGTTATTTGCCTGATAAGCAGGAACAAGCTACTCAAAATTTTTTTGAGAATTTGGAAATGGAAAGTTACGATAAAGGAACTGATGAGATTGTTGCTGAAGGTATATTTTCTAATTTAAAATTATATGTGGCTGAACACCGTTTATTAGTAGATATAAAAAAAACTATAATCAGTTTAAAGGATCCTAATTATCGCGATGTGCCCCCAGTGCATGACTATAATGAGAAGTATTTTAATAAATTCTTTTTAGACTTAGGTTCTGAGCGATCTAAAGAACTGATTAAGTTGTTTGGTGGGTTAAAAAATGAGCAGAATAATAAATTTAAACACGGAGTTTTTTGGCTTTATTCATGTATAAGGGATTTATATTCTCCAGATATTAAGTATTCTGGTGAAGGAGGACATGAATATTGGTATAATGGAAAGGAGTATTTTATGCCTAGACCCACTATTGATAAACAATATTTTAAAGTGAAGGAAGTAATAAAACAGTTATTTAAAGATGATTTTAGGCTATAA	IPDKNIDK_01140
group_3244	NA	hypothetical protein	159	172	1.09	1	8176	1	2065	NA	122	194	193	NA	NA	NA	NA	NA	-18.56606850985345	18.56606850754415	-18.56606850985345	-18.56606850985345	-18.56606850985345	ATGCAAAATGGTATTGTCAGCTTGATTCCAATCTTAATTTCATTTTATCAAATCAAATTAAGATTGGAATCAAATGAAACAAAAAAAGTGAATAAGAATTTATCAAAAGAAATTAGCAAATATGTTAAAGGATTACTTAATATTGTTAAAAATATTGTGCCTGTTACAACTAAAAGGTTAAAGAACTATATTTAA	HMPDPOBE_00416
group_1864	NA	hypothetical protein	157	239	1.53	1	4705	1	3755	Hypothetical protein with no hits to refseq/uniprot/clusters/cdd/tigrfams/pfam overlapping another protein with hits	131	572	449	NA	NA	NA	NA	NA	-18.566068509863786	18.566068508355638	-18.566068509863786	-18.566068509863786	-18.566068509863786	ATGAAAAAAATTTTCACATTAATATTAATTTTTAGTTTAACGATGCAAATCTTTGCTTTAAATTTCACTTCAAAATATAAAATTCAGAAATATGCTGAAAGAGAAAAGGAGTTCATTCAAAACCAGAAATTAGAAAAAATTTTGAAAGACCCCGAAAAGACTAAAAAGGCTCTTTTGCAATACGAAAAAGAACAATTGATAGATCTATGGATTCCAGTAATGTTAAATTTATTTTTACCTTTTGGAGTGGGGTCTTTTGTCCAAGGAGATTATATTGGAGGTGGCTGCACGCTTGGATTTAATTTGCTAGGATTAACCCTTTTAACAACTGGAGTTATTCAAATGAAAAATCTGAAAAAAGAACCTGCTAGTATATCTTCGATGATACTACTACTTTCAGGAATGCTCACGTTTGGATCATCCTACTTAATCTCAATTTATTTGCCAGTACTATTTGAAGATCGATACTACAAAAATCTTATGAATCGAATCATTGATGAACTTGCGGGATTTGAACCCAATCTTGACATTGGAATGAACGGATTCCAACTGTCCTTTAAAAAAAGTTATTAA	JADPNPME_01022
group_2081	NA	hypothetical protein	149	151	1.02	1	1953	1	2212	Hypothetical protein with no hits to refseq/uniprot/clusters/cdd/tigrfams/pfam overlapping another protein with hits	227	752	732	NA	NA	NA	NA	NA	-18.56606850986754	18.566068512193223	-18.56606850986754	-18.56606850986754	-18.56606850986754	ATGGATAGAAGAAAATGCAAAATAATATGTTTAAGTTCAATTAAAGGTGGGGTAGGTAAAAGTGTTAGTGCAATAATATTTGCACAGATATTGTCAATGAAGTATAAAGTATTGTTGATTGACATGGATCCGCAAGCATCTATCAGTAGCTATCTTTATGATAAGATAGAAGAGCGCAATATTTTAGGTAAAAATATCTATAAAGTATTAACTTTTGCATTAAATATTAATGATGCGATTAATATTATAAATGAAAATTTAGATTTTATTCCAAGTTACATTGATTTAAATCTATTTAATAGAGATTCAATGCCCTTAAAGGAATTGAATCTAAAAAAAAGTTTATTAAATATTCAAAAAAACTACGAATATATAATAATAGACACTAATCCTAGTATGGACTCTACATTAGCCAATGCCTTAATTGCTAGCAATTTTGTATTAACTCCTATTATATCAGAAAGGTGGGCAGTTGAAAGCTTTGATATGATAATGTCTTATATTAATTACTTAAGCTTGAATTTAAAACCCTTTATTTTTATAACAAGGTTTAAAAAAAACAGTACTCATAAAGAATTGTTAAAAATTTTATATTCAAAACACAATGTTCTTGGGGTTATTAATGAAAGGGAAGATTTGAATAGAAAAATTGCTAAAAGTGAAAACTTTGATTTAAGTAAAGATTATATTGAAGAATATAAAAATATATTAAAGAATTTTTTAGAGATTGTAGAATCCGCATAG	NDDDJILH_00955
group_2430	NA	hypothetical protein	149	152	1.03	1	1952	1	2211	NA	206	569	564	NA	NA	NA	NA	NA	-18.56606850986754	18.566068512193223	-18.56606850986754	-18.56606850986754	-18.56606850986754	ATGAAAAAATTAAACATAAAAAATCCATTAGAAGCTCTAAGAGAAAAAAAAGAAGAAATAAGTAAAAAAAGTCCCTTTATAAGGGTAGAAATTAAGGGGAAAAAAACAATATATCACACCGAAATAGTAAATGACTTAAATAAATTTGGAATACATAAGAAAAAAAACGATAAATTTTTTATAGGATTTAGAACATTACTTGACCCATATAAAATATATGGACTTACTTTATTCAGTCTAAAAGATAATGATAAGTTTTTGGGAATTCAATATGGTTGTAGAAAACCACCAATAATGAAAATTTCAAAAAAATATGAAGAAAATGGAACTCAATTTGAAATTATTCTTTCAAAGATTTATCACATGGAATTCATTTTTAAAACCGGTAGTATATTTTGTTATATCAGCGGATTGTCTAGACTGCTTAAAAAAGAGAAATTCAAAACAAATTACAATATTGTTTTGTTTAGATTAATGAAGACTTTAGAAGAAGAAGTATATAGATTTTACAATAAAAAATTAACAAAAAAAGGAATTATCTCAAAATGGATAGAAGAAAATGCAAAATAA	NDDDJILH_00954
group_482	NA	hypothetical protein	149	225	1.52	1	1854	1	5027	Hypothetical protein with no hits to refseq/uniprot/clusters/cdd/tigrfams/pfam overlapping another protein with hits	98	3260	1853	NA	NA	NA	NA	NA	-1.2964380319971462	1.2964380319971462	-3.0099168928335684	-18.56606850986366	-18.56606850986366	ATGGATGAAAATACTGTTGCAGAGATCAGAAGTGTTGAAAAATTAGCTAGCCTGTTTGCAGAAAACACAAAAATTTTGAAGAAGTTGGTAGAACAATGTTTAGACTTACATTTAAGATTAAAAAAACAAAATATTTTAGTAGAAACTTATAATATCATTAAAGAAAATATATATAATAATGACCTTAAGGTTGGCGAGTTTGCAGATTCAATTGCACAAACTATTACATATGGATTTTTTCTTGCAAAGCTTAATAATACAAGTAACTTAAGAATTGATTTTGATAATATTAAAAAATTCATACCCAACAATTTTGCATTAATACAAGATATATTAAAGCTAATTGATGACATTGTAGGTAGTAGGGAATATTATAATGTAAGGTGGATTTTAGAAGAGCTTATTAATATTATTAATAAGCTTAATTCTAAAATGATTTTTAAACAATTTTCATTTACTCAAAATGTAAAAGACCCTTATCTCTACTTTTATGAAGATTTCTTGGCTAAATATGACAAAAGTTTAAGAAAAAGTAATGGAGTGTATTATACACCCCATTCTGTTGTTAATTTTATTGTGGGTAGTTTGAATAAAATTTTAAAATATAATTTTGGTCTAGAAAATGGTTTTGCAAATAGAGATAAAGTTACTGTACTGGATTTTGCTACTGGTACTGGTACCTTTTTATTTGAAATCATTAAGTGTATTTTAAGAGAAATTCCAAAGCAATCTGAAAAACAAAAATACTATATTAATGAACATATTCTAAAAAATATATATGGTTTTGAATATTTAATGGCACCATATGCGGTTGCTCATTTAAAATTATGTCAGTACTTAAAGGAAGTTTGTGATTACAATTTTGATAGTGAACAGTCAAGACCACAAATATTTTTAACAAATACCCTTGATTTGATAGACATTCCAAATCAGGGTAGTTCTCAAGTGTTATTTTCTGCAATTAATGAAAAAAATAGACTCGTTAATGAAATTAAAAATAAACCAATTTTCGTAATTCTTGGTAATCCTCCTTACAATGTAAGATCAAAGAATAATAATGCTTATATCCTAAACTTAATTAAAAGCTATAAAACGATAAATAATGAACCACTCAATGAAAAGGCAATAATTTCATTAAATGATGATTATGTTAAGTTTATTAGATTTGCAGAACACAAATTTGAAAGTGCTGATGAAGGACTTCTTGGAATTATTACTAATAATGGATACCTTGATAACATAACATTTAGAGGAATGAGATATCATTTACTTCAAACTTTTGATGAAATTTACATTGTTAATTTGCATGGTGACTTAAGAAAAAAAGAACAAACAGATGATGGTAGTACTGATGAGAATATATTTGATATTCAAACAGGTGTTGCAATTAGCATTTTTATTAAAAATAAAGACGAAGCAAAGAAAAATGAATTTGCTAATGTTTTTTATAAGAGTATTAAAGGAAAGAGGTTGGAAAAATATGAATTCTTAAATACAAATGATATTTTTAGTATCAATTTTGAACAACTCAAGGTTAATCCTCCTTATTGTTTCTTTACTAAAAAATTTTTAGATAATAAAAATTCTTACAATAAGGGAATCTCACTTAAAGACATATTTAAGGAGTATAACTCTGGATTAATGTCTAATAGAGATAAAATTGCAATTGATTTTACTAAAGAAGAGCTTTTAAGAAAGCTAAATGACATAGCTTATCTAGATGAACAAACTGCAAGATATAAGTATGATTTGCAAACAGACTCTAGAGATTGGAAGTTACCTATAGTTAAGAGCTTTCTAAAAGCTACAAACATCGATGCAAAATATGTTAAAAAAATAGCTTACAGACCATTTGATAATAGATTTATCTATTACACTGAAAGCAAAGGCGTTGTAGCAAGGCCGGGCTATAAAATAATGAAACATATGCTAAACATTGATAATGTAGGTTTGGTTGCAACAAGACTCCTATCAATAAATAGCTTTAAACATACTTTTATTACTTCTAGCATTGCAGAAGCAGGTTTAATTTCAAATAGAACCAGTGAGACTTCTTATTTGTTTCCATTATTTCTTATAGAAGGACAAAAATCTTTAGGAAATTCCCCAAAAGAAAATTTCAAAGAAAGTTTTAGAAACTTTATTAACAATAAATACTCTAAACAATTTGAACCACAAGAAATATTAGGATATATTTATGCAATACTTAATTCAAGTATCTATAGAACTAAGTATATTGAATTTTTAAAAATAGATTTCCCTAAAATTATTTTTGTAGATTCAGTCGAAATTTTTGAAAAACTTAGTCATCTAGGAATTAATCTAATAAATGCTTACTTACTAAAAGATATTAGTAAATTAGATAAAAATATTGGTATGCATATTTCAAATACGAATGAAAAACGTATTGTACAAAAAATTGAATACATAAAAGAAACAAAGGAACTTATTTATAATAATCACAGTAAATTCATAAATGTGCCCTGCAATGTGTATGAATTTGTTATAGGCAGTTATCAAGTACTTAAAAACTATCTTAAATATAGAAAAGGAAGAGAATTGAGTATTGATGAAATCAAGCACTTTGAAAAGGTTATTAAAGTAATTCAATATACAATTGATATTCAAAAACAGATTGATTTGATAATTTGTAATTTACAAGAATTTGATAATAGTATTGAGTTATTAAATGTGGCATAG	FKHFLGOD_00899
group_1912	NA	hypothetical protein	147	151	1.03	1	1960	1	2218	NA	107	599	585	NA	NA	NA	NA	NA	-18.566068509860035	18.5660685075635	-18.566068509860035	-18.566068509860035	-18.566068509860035	ATGAAAAATATTGTTTTAAGGGAAAGAATCATTTCTAGCGAAATGGATAAAAGTGTAGAATCATATAACATAAATCTTATTAGATATAAGGAATTGAAAAGAGAATTGTTTGAAATTAATAAAAAAACTATTTTTTTCTATAAAATAGCGACTATTAAAATTTTGAAAGAAATTAGAGATAAAAAATATTATGAATTGGATGGATGCAAAAGTTTTAAGGCATTTGCCGAAAGTTATACGGTGCCTATTGGTAGAAGACAAATATATTCCTACTTAAAAATAGCTTTAGCTATGGAAAAAGGTATTTTAGAAGAGAATTTTATTATCGAAAATGGAATTAATAGAGCTTTAATGGAAATTAATAATCAAGATCATAAAAAGCTAAATGAAACTAAATCTAAGAAAAAAAAATTTAAAAAAATCAATTTCAGTATTGAACAAGGAGAATCTTACTTTTTTTACAAAAAAAATAAGAAATTTTTAGGAATTTTAATGTGTGAGTTATTTAAAAATGAAAAGAACCTAATTGAGAAAATAATAGAAAAGCAAAAAATAAATGCAAATAGAGATAATTTGAATTCTAATATAAGTCAAAAATGA	NDDDJILH_00956
group_2083	NA	hypothetical protein	146	156	1.07	1	4862	1	1723	Hypothetical protein with no hits to refseq/uniprot/clusters/cdd/tigrfams/pfam overlapping another protein with hits	299	851	836	NA	NA	NA	NA	NA	-18.566068509872103	18.566068507635414	-18.566068509872103	-18.566068509872103	-18.566068509872103	ATGGTAAAAAATTTATTTTTATATATACTATTAATAGTAGGATTGATGTCTTGTAATCTAGATTCTAAATTGTCAGATAATAAAGAACAAAAAAATAACAATGGCGCAAAAAAGGAGGGGGTGGATAGTGTTCAAAAAGATTTTGCTAAAAATCTTGAAGGAGAGCAAGAATATAAAAATTTAGCTATTCCCGTAAAACCTGCGGTGAATTCAGGATCATTTGATAATGAGGCTGGTATATCAAACATCCCGATTAAGCAGGATCAAAAAAAAGAAATAAAAAAAGAGGATTTAACTCCTGTTACTGATGAAGAAAAGAGAGCATATAAAATAATTAAAAATATAGAAGAGAATATTCTTGAAAGTTCTGGATTTTCTGAGTTAATTAAGAATGTATGCATACTTAAAAATGAATATGCTTTAATAAGAGGTAATTTTTATGATGTATTACATGATATTCAGAATAAACTCATGTCAATGAAAGAAGACTATAAAAAAAATAAAGACAAAATAAGAATTTTAACACAATTGCTAAATAAGTCAAGGATGTGGGGTGAACTTGATAGACTTATAAATGATATTGAGATTGCAGAACAAGAGATAAAATCCGCAGCTACAATTTTTAAGGCCGCTCAGGAAAGTTTAAAAGACAGTATTATTCAAAGATTAAAGAATAATAACAAGGCGTCATTACAATTATCTAAACAAGCTGTAATTAAAGCAGAGAGTGCTTTAGAGAATTTAGAATCTCATGCTCATAAAAAGCTTTATTCAATATCAAAAAAGGAAGAGATAATAGAATTTATTGAAGATGCAAAAACCGTTTTAGCAAATCTTAACGCATAA	NDDDJILH_00951
group_1147	NA	hypothetical protein	145	155	1.07	1	1461	1	4814	NA	125	1052	950	NA	NA	NA	NA	NA	-18.566068509863733	18.56606850836282	-18.566068509863733	-18.566068509863733	-18.566068509863733	ATGAATAAAAAAACATTGATTATTTGTGCTGTTTTTGCGCTGATAATTTCTTGCAAGAATTTTGCAACTGGTAAAGATATAAAACAAAATTCAGAAGGGAAAATTAAAGGATTTGTAAATAAGATTTTAGATCCAGTAAAGGATAAAATTGCTTCAAGTGGTACAAAAGTAGATGAAGTAGCAAAAAAATTACAAGAAGAAGAAAAAGAAGAATTAATGCAGGGCGATGATCCTAATGGCAGTGGAATAAATCCGCCACCAGTATTGCCGGAAAATATTCACAATAATGCATTAGTATTAAAAGCAATAGAACAAAGTGATGGTCAACAAGAAAAAAAAGTAGAAGAAGCTGAAGCTAAAGTTGAAGAAAATAAAGAAAAACAAGAGAATACAGAAGAAAACATTAAAGAAAAAGAAATAATAGACGAACAAAACAAACAAGAATTAGCTAAAGCTAAAGAAGAAGAACAACAAAAAGAACAAAAAAGACAGCAAGAAGAGCAACAAAGAAAAGCTAAAGCAGAAAAAGAAAAAAGAGAAAGAGAAGAGGCAGAACAACAAAAACGACAACAAGAAGAGGAAGAAAAAAGGCAAGTTGATAACCAAATTAAAACACTTATAGCTAAAATAGATGAGATCAATGAAAATATTGATGTTATAAAATGGCAAACGACTGTAGGCCCACAAGGCGTTATAGATAGAATTACTGGGCCTGTGTATGATGATTTTACCAATGGCAATAATTCTATACGCGAAACTTGGGAGGGGTTAGAAGAGGAATCAGAAGACGAAGGATTAGGAAAATTATTGAAAGAATTGAGTGATGCTAGGGACGCGCTAAGAACTAAATTAAATGAAGGCAATAAACCATATACTGGTTACGAAGAGCCCAAGTTAAAAGAAAGTGTAAATGTTAGCGAAATTAAAGAAGATTTAGAAAAATTAAAATCAAAATTAGAAGAAGTTAAAAAATATCTTAAAGATAGTTCTAAATTTGAAGAAATTAAAGGATACATCAGTGACAGTCAGTAA	HMPDPOBE_00304
group_1557	NA	hypothetical protein	145	145	1	1	7668	65	3	NA	128	317	311	NA	NA	NA	NA	NA	-18.566068509857626	18.566068512212684	-18.566068509857626	-18.566068509857626	-18.566068509857626	ATGAATCTTAAAAAATACTTATTTTTCACTACTTTACTATTGATTTCAGCATCTGTTTTCGCACAAACCAATACAGAAAGAGGAAATATAATTACAAATGAAAACTTAAGCCAATTTGGAGTAGAAGAAATCTGTCCAATATGTGGATATGTTAACTGTGTTTGCGATGAGAAAACTACAGAAATCGCTGCAAAAATCACTCAACCAAATACAACAAACAGCTTGTTTGCAAGCATAACTATGTTTGCATTCTTAGCAATTACAGGATTGGCCATAGTAATAAATAAATCATATAAATCAAAATTAAAAATTTAA	JIFCNJIH_00634
group_1104	NA	hypothetical protein	144	149	1.04	1	8732	55	13	NA	95	134	127	NA	NA	NA	NA	NA	-4.9628446018004375	4.962844601800478	-18.56606850986215	-18.56606850986215	-18.56606850986215	ATGAAAAACATAATAATGGCATCTATTTTTGCAATACTTTTTCTAGCATTAATTTACTCGGCGTTTATTCTTTTGGAGAATAAACATTCTAAAATAATGAAATTAATAAGAAATGAATTCTTATTTTTGTTATAG	CCCHFKKI_00874
group_2760	NA	hypothetical protein	143	147	1.03	1	3694	1	4798	NA	164	164	164	NA	NA	NA	NA	NA	-18.56606850985299	18.566068507619164	-18.56606850985299	-18.56606850985299	-18.56606850985299	ATGAAAACTAATTGGAAAGCGGAACTGCTTATGTGGTTTTTGCTCGTAATTTTTTGTTTTTCAATGTTGGGTATTTATTTTTGTACAAAAAATAAGTGTACATTTGTAATAGGACAAAATAATATTCCCCTTATTGATATTAAAACGGACAACTCTAGTACTTAG	HBCDBDII_00860
group_929	NA	hypothetical protein	143	202	1.42	1	1673	132	1	Hypothetical protein with no hits to refseq/uniprot/clusters/cdd/tigrfams/pfam overlapping another protein with hits	131	257	208	NA	NA	NA	NA	NA	-18.56606850985299	18.566068507619164	-18.56606850985299	-18.56606850985299	-18.56606850985299	ATGTCCCCCTCAAGTAAAGTACCACTAGGGGTTGTTAGATATAATGTTTCCCAAAGTTTGGCTTTAAATTCGGAACTATTAATAGTAGATTTACTAGCGTCTAGTAAAGTTTCTTTTAGAATTAGATATATGTTGGCTTTACCAGCGGCACTTTTAATATTAGTATACTCAACCCCCTCAAGATTAAGTAAAGCATTGCGAACTGCACTGTAA	CLDCOKBD_00888
group_1254	NA	hypothetical protein	142	145	1.03	1	5942	31	4	Hypothetical protein with no hits to refseq/uniprot/clusters/cdd/tigrfams/pfam overlapping another protein with hits	203	296	250	NA	NA	NA	NA	NA	-18.56606850986036	18.56606850756626	-18.56606850986036	-18.56606850986036	-18.56606850986036	TTGTTTGGAAGAAAAGATTTATTTTTTTTACTACTTTTCTTGGCATTGTCAATTATAATTTCTTATATAATAAAAAACGTTAGCACCAAGAATGGTAATTATATTACAGTTAAAGGGATAAGTGGAAAAGAAATCTTTTTAACATCTTTAAGTTGGAATTTACAATATGATTTGGATTTTGATACGGTTGGTGGCAGTATTAAAGTAAATAATTTAAATTTATCTAATAAGATTAAAAACTTTTTTATTAAATGGGGATTTAATGAAGACCATATAATAAATAGGATTTATGTTTAA	IPDKNIDK_00221
group_2082	NA	hypothetical protein	142	146	1.03	1	1951	1	2210	NA	389	1103	1070	NA	NA	NA	NA	NA	-18.56606850986036	18.56606850756626	-18.56606850986036	-18.56606850986036	-18.56606850986036	ATGGTAAAGTCTAAAAATAAATATCAACATAAGTTAATTGTTTTAATATCTACTTTAGATTACTTGAATAAAAATTTAAAAATCTACACTCAAAAAGATATTTTATACTATCTAAATTCCAATTATAAAAGAAACGGGCAAGCCCCCATCAAAATAAAAACACTACAAAACTATCTTTATAAATTAGGAAAAGAGTTAAAACTAACTATTAACTATTATAAGCATCTAGGAAAAAATCTTGGAACTAAAATCTACTATAAACTAAAATATACAAAATATGATTGTTATAAAAAAATCAACAACCACTTTAAAGATAAAAAAATTATAAATCATATAAACCTTCTTACAAAAGATACAGAGAAAAAAAATAATAAAATAAATAGCAATGATAAAAAAGGGGAATGTATTTATAATATAGTAACAAAAGATAAGAGAAGAAATTCAGAAATAGAAGACTTTCAAATATCAAGTTATATTTCGAAATGCAACTTCAAAATAAAAATTTTTCCATATTTATCTAAATTAAATGTTACAAAAGAAGACAAAATTAAAATAATTAAAACTATAAAATACATAGAAAACGATCTTTTAAAAGAATTTAATGGAAAAAATTATAAAAGAAAATTTTCAACAAATACTGAAAATAAACAAATAAAGCTAAAAAAGGTATTAAACAATTTAAAATTAGAATTTGAAAATGCGGGCTATAATAAATTGCAAATAGAATACCACATAGAAAATATATTTAATAAGTATAAAAACAAGGCACATTTTATAATAGAAAATGAAAAATATGAAGACTTAAACCAAATAATAAAAAAACTAAAAAACAAAATAGAGATTAATAAAAATGAAAATAAAGAAGAAATTCAAACAATTAAAAGAAACTCGTTTAGTATACTTTTTGAGCAATTTAAAAATAAAACAAATAACACAGACTTAACAAACATACTAAAAACTTATTTAAAAGAACTTAATGACATATCTTATAAGGATATATTCATTGGAGGAAAACATTTTGAAAAAATATCGGAATTAATAAAAAACGTGAAATTATATCAAGAATATTCTTTAATTAATAACAATGTAAAGACAAGCATATGA	NDDDJILH_00953
group_2774	NA	hypothetical protein	142	146	1.03	1	3839	1	1636	Hypothetical protein with no hits to refseq/uniprot/clusters/cdd/tigrfams/pfam overlapping another protein with hits	107	107	107	NA	NA	NA	NA	NA	-18.56606850986036	18.56606850756626	-18.56606850986036	-18.56606850986036	-18.56606850986036	GTGGATATTAAAAAATCTAAAATAGTAACAATAATATTAATTAAGGAAAATGTTGACAAAAATAAAGGAAAATTTTTATGGAAAAAAAACGTGTCAAAAGAATTTTAA	COFKNELD_00873
group_829	NA	hypothetical protein	141	154	1.1	1	4361	24	20	Hypothetical protein with no hits to refseq/uniprot/clusters/cdd/tigrfams/pfam overlapping another protein with hits	170	698	589	NA	NA	NA	NA	NA	-18.566068509868174	18.56606851223756	-18.566068509868174	-18.566068509868174	-18.566068509868174	ATGAAAAGGATAAATGTTGTACCTATATTATTAATATTATTATTTTCTTGTAAGCAGTTTAGTACTGGTGTTAAATCATTTACAGAAATTGCTTCTGATTCTGATGCGGATAACAACCGTATTGTTGTTGGCGATAATTTGTTAGCTAAAGATCCGATTCCCAAAGGGGGGCCTACTTTAACATCACAGGAGTCTGAAAGGCTAGAGGCTTTAAAAAGCTTTTTAAAAGACGCAATGGATGCTAATGGTAGAGAAGAAAATTTAAAAGCTGAGTATGAAAAATCCTATAAAGAATTTTTTGATTGGCTTTCTAAGGATGTTAACAGACAAAAAGAGTTTGTAGATTCTTTTAATAATATTTGTGGTATTGTCACTAAATCAGTGGATGCAAACAAGAAAAGATCTCCTGATCAGCAGTCTTTAAGTTTTAATGAATATGTTTGTTACAAAATTAAAAAGAGCAAAGGCGGAGCTTTAAGTTTATTTTTCCAAAAGGTAGCTGATGCATTTGGCACTGAAGCGTACAAGAACAAAGATGATGAGAATAGTCAAAAACCTGAGAAATGCAATGAAGAGATTTTTAAAGTAATTAAAAGGGTGTTTACTGAAAGCGATAGTAACAACGAATTGAAAAATTTGAAAAATGATGGGAATGTTTAA	KDPAPKAM_00929
group_1195	NA	hypothetical protein	140	173	1.24	1	4837	1	2262	Hypothetical protein with no hits to refseq/uniprot/clusters/cdd/tigrfams/pfam overlapping another protein with hits	164	1019	476	NA	NA	NA	NA	NA	-18.566068509863875	18.566068508343562	-18.566068509863875	-18.566068509863875	-18.566068509863875	TTGATTGTAAATGAATCAGAGAGGGCATATGCATTAATTGCGGTTGGTGGCCCACCACCAGCCTTGATAATAACCCCATTGTTATTTATAAATTACAAAGATTTCAACAAGCATTTAAAATACGACTATCAAACAAAAGATATAAAAGAGTTTTACTTAAAAAAGCTAAAAAAATATAAAAATAAAATTCACTTCATGAGACAAAATGCTCACTACGAAACAGATTTCTTCAAAATTGTAGGAGAATTTAAAGACACTTACATCAATAAATGGAAAATAAATCAAAATAAAACATTTCTATTTGATTTACTAGCTAATTATAAAAGGAAAAAAATTTGA	MEHOPMIG_01324
group_1120	NA	hypothetical protein	139	150	1.08	1	3980	1	3746	Hypothetical protein with no hits to refseq/uniprot/clusters/cdd/tigrfams/pfam overlapping another protein with hits	191	1877	1365	NA	NA	NA	NA	NA	-18.566068509860358	18.566068507600143	-18.566068509860358	-18.566068509860358	-18.566068509860358	TTGAATTTTACAAAATATAACACTAGAGTAGTAAATAATAATAAAAGTGTCAATAACAAAAAAAGATATATTTTTTTTAATACCTATCTAGAAATTTTAGAAAAAAATATAGAAAAAAATAATTTCAATCTAAAAGAAATTTCTAATCATAGACTTAGTTCTCATATTGCTAAAAAAGAAATAGAATATTAG	NAAFMJDL_00857
group_1251	NA	hypothetical protein	139	139	1	1	4431	1	3988	NA	131	245	212	NA	NA	NA	NA	NA	-18.566068509860358	18.566068507600143	-18.566068509860358	-18.566068509860358	-18.566068509860358	ATGGTTAAAAAATTAATACTTATTTCGTTTTTAGTATTTATAATATCTTGTAGCGCAATTGGTCGCGGGGTTTTAATAGATTATCTTCTTAAGAATGCAGCAAAAAACTTGCAAAAAGAAGAAAAAGAAGAAAAAAATAAAAATTCACACCCAAACTCCAAAGTCAAAGAAAAAGTTAATAACGATCATGAAGAAAACGAAGAAGATGATGATGATGATGATGAAGATGAAGAAGAGTTTGATTAG	JIFCNJIH_00943
group_1309	NA	hypothetical protein	139	140	1.01	1	4067	2	4	NA	152	521	506	NA	NA	NA	NA	NA	-18.566068509860358	18.566068507600143	-18.566068509860358	-18.566068509860358	-18.566068509860358	TTGAAAAAAACTATTATTGTATTTACCATATTGGCGTTTCTGTTTAATTGTACAAACAAAAATGATGATGCCAAAAATAATGATCTAGATGAAGAATCTCAAAAATTACAATCTAAATCGGATCTAGTTGATGAAGATAGAATTGAATTTAGTAAAACACCACCTTTAGAAAAATTAATAAGCAAATTAAATTTAAACGATGATGAAAAAGAAACACTAACATTTTTGACAAACTTATTAAAAGAAAAATTGGTAGATCCAAATATTGGCTTAAATTTTAAAAATACTGGTGGGGATGAGAGTAAAATAGAAGAGACTGTGCACAAATTTCTATCAGATCTCAAAGAGAATGAAGTAAAAGAAATGCTTGCAAAAATCAAAGAAAACAAAGATAAAAAAGAAGAAAATTCTGAAGATTTAAATACTTATAAAACCATACTTGCTAGTGGATTCGATGGAATTTTTAACAAAGCAGATTCCAAATCTACATTTAATAATCTTAAAGACGCCGTATAA	HLGEJJHC_00902
group_1489	NA	hypothetical protein	139	142	1.03	1	1315	171	2	Hypothetical protein with no hits to refseq/uniprot/clusters/cdd/tigrfams/pfam overlapping another protein with hits	191	947	897	NA	NA	NA	NA	NA	-18.566068509860358	18.566068507600143	-18.566068509860358	-18.566068509860358	-18.566068509860358	ATGTTGCTAAGTTATGACTTTAAGATTGAGTTTTACAATATAGATAAGTCAAAAAAATCAATTCATGGAGATTCTTTTCCAGAAGAAACTCCTAAAATTGTTATCAATACACAAAATGGAATTCATGTTGATATTTCAATATACAACACGTATTCAAATTACAATTTTGTAAAATCCAAACAAGCAAAAATTGTGCTTTGGAACTTGCCTATAGACTTCACCAACAACATTATGGAAAGAGACATAGTAAAAATATATTACAAAAAATTTGCACATGAAAAAAATTTTGACTTCATAATGGCGGGCTATTTGGGAATTCCCATGAGCACTGATTATCCTGGTGGAGATTTTAGTGTTGAACTTGATGTTCGTTTAGTATCTAAAATCAACTTCTTTAATCGCGAGTTGAAGTGCAAAAGCTTTAAAGGTAAAACGGTACAAGAAGCAATAAAATCAGCATTTCCCAATCGCAATATCATTAACATGGATGAAAAAGACCGCTTAAAAATCATAGAAAAAAATATTTATGCAAAAACGCCAAAAGAGTTTATTGACAAAATAAAAGGGGTATATGTTCATGACATAATAGCTGATGTTGGTACTGGTAACGATGAAGTTGAATGCAATTTTATATTTAGCAATTACAAAACAATTGGAAAAAGCTTAAAATACGAGGCCCTAGAAGATTATGGACTTGAATTTATTCCCCAACAAGAGATCAGTTTGGGCACAACATATCATATAAGGCTTATATATTGGAACGCTAAAATATTCTACACGCACAAACTAAGAGTTGGCAATAAAGTTTCATTTATTGACGGACTAGGGAATATGATAAAAAACACTATAAAAGAAACAACCGCAAAACTTAGCAATACAGGAGAGTGTTCATTGATACTGAAACTATATGACGATTCTAATAGTATTGGACTAAAAAGGTAA	IPDKNIDK_00903
group_1024	dbpB	Decorin-binding protein B	137	142	1.04	1	4501	18	14	NA	122	584	529	g_1024	PROBABLE LIPOPROTEIN	JIFCNJIH_00915	56869	Plasmid	-18.566068509865765	18.5660685076088	-18.566068509865765	-18.566068509865765	-18.566068509865765	ATGAAAAAATTTAATTTAATAATTGTATCTTTGTTTATTGTGCTGTTTACAGCCTGTAATTTTGGATTAACAGGAAAAGTAAAGGCAGTGCTTGAATCGTCTTCTGCAGATGTAAAAAGCAAAATTTCACAAATAAAAGAAGAAGCTGCCAAAAAAGGTGTAAATTTTGTAGCTTTTACAGATACTGCAACCGGCTCTAAAGTGACATCTGGGGGATTGGCTTTAAGAGAAGCAAAAATACAAGCCATTGGCGAAGTAAAAAAGTTCCTCAAGATAATAGAAGAAGAAGCTTTAAAGCTTAAAGGACATGGGAATAGCAGTCAATTCTTGGCTATGTTTAACTTAATGCTTGAAGTTACCGCGTCATTAGATGCAATTGGAATAAAAGGTGTAAAGCCCTATATTTTGGAGGAAGCTGAATGTAGCCCTGTAAACACAGCTGACAGATTGGTTGAGGTTAAAGCTAAAATAGAAAATAAACTAGAAGGCGTCAAGAAAAGACAAAAACTTGACGATGGGGATAAAAAAATAAATAAAAGTAAGAATAAAAAATAA	JIFCNJIH_00915
yidD	NA	Putative membrane protein insertion efficiency factor	135	135	1	1	6611	26	3	NA	290	290	290	yidD	NOT LIPOPROTEIN	NDCPIEKI_00140	910724	Chromosome	-18.566068509875187	18.566068507554235	-18.566068509875187	-18.566068509875187	-18.566068509875187	ATGAACATTTTCAAAATTTTATTTATCTTAAATTATACTCTTATTTTTTTAATAAAAATTTACCAAAATACTTTCTCTAAAATATTTGGGCTACAATGCATATACAAACCTACTTGCTCAAAATATTCAATTGAATGTCTTAAAAAATACAATTTTTTAACGGCCTTAATATTAATGATACTAAGAATAATAAGATGTAATGCATTATTCAAAGGGGGAAACGATTTTATTCCTAAATACAACCCTATTTTAGAATCTTTAAAAGAATTTAAAAAAAGATTAATCAAATAA	NDCPIEKI_00140
group_1494	NA	hypothetical protein	135	150	1.12	1	3918	1	2244	Hypothetical protein with no hits to refseq/uniprot/clusters/cdd/tigrfams/pfam overlapping another protein with hits	167	1055	904	NA	NA	NA	NA	NA	-18.566068509875187	18.566068507554235	-18.566068509875187	-18.566068509875187	-18.566068509875187	ATGAATAGTTTTAATTTTAATTTTTTGTTTTTATTTATATTAATTGGTTGTAATGTACATTACAACCAAGATTTTGATAAATTTTCAACAGGCATGGAGCATTCATTTAATGATTTTGAATATGCTAATAATAAAAAAATAGAAATAGAAGAAAGAGAGATATTGGAAAGAGAAAAAAGAGATCAATTAGCAAATGAAAATAAAATTAGATCTTCTATAAAAGAATTTAAAAGTCAAATTGAATATTATAGAGATAAATTCCAATATAAAATCAAAAGATTAGAAGAAGAAATCGAGGAAGAAACTCAAAATTTAAATTTTTTTGTTAAAGAAGGCCATAAAAGAAGTCGGGCGCCTAATGTTTATCAATTTCATCTTGATGAAATTATAAGATTAACAAATGAAAAAAAGAAGTTAGTTTTTCAAGAAAAAGCTATATTCAGCTAA	AMCNOBHC_01133
group_845	NA	hypothetical protein	134	160	1.2	1	8460	1	2291	Hypothetical protein with no hits to refseq/uniprot/clusters/cdd/tigrfams/pfam overlapping another protein with hits	95	707	563	NA	NA	NA	NA	NA	-18.56606850987579	18.566068507595222	-18.56606850987579	-18.56606850987579	-18.56606850987579	ATGAAAAACAACATAATTTTGCGTATGTGTGTTTTTTTACTTTTAAGCAGCTGTAGTGCTGATCATGATACTGAAACAGCAATAAAAAAAATATAA	LAIDCOPI_00852
group_1940	NA	hypothetical protein	132	135	1.03	1	3942	1	2115	NA	110	809	376	NA	NA	NA	NA	NA	-4.875197314201972	4.875197314201966	-18.566068509863662	-18.566068509863662	-18.566068509863662	ATGAAGATATATTTGTGTTTATGTAGTGTTCTTTTAGCAACCTCTTGTAAGTTATTTTATTTAAATGTAAGAACTGGGCCAGGAGAAGCAGGAAAGATTAGTGAGGCTGATTCTTCTCTTGCTGTTGATGTTGTTAAAGAAAATGGTGTAGGCAAGCCTAAAGCTAAGCAGGAGAGTGAGGCATTAGGCAAAGACATACTTGAAAAGATGGCAGAAGAGGTAAAGGAAGCAGCTAGTGCTGCTAAGGGAAAGGTGCTAGGTAGCAAGACAAAAGGCGGTAGTAAAATACCAATAAGTGAGGTACCTTCTCTTGTGAGCCAAATTAAAGAAACAGCTAGAAAGATAGAGAAAGCTATATCTTCATTAATAGCTTTAGGTTATAATGTAGAAGAAGCACTTAAAGATAATCTTAAAACTGGGATAAGCATTATATGCTTACTAGATAAAATATTAGAAGTGGCAAAAGAAAATGACCAGATTAAGCATGAAGATGATGAGTATGATTTGCGTGAAAAGGTAAAGGGAGTAATAGAAGAATTTAAGAAAAAAGAAGGAGATTATCTATACTTTTCTCTTAAAGAAGGCCCTAAGAAAAACAGTGAAGTTCTTAAGGAATGTGTAACTGGGTTGATGGGAAGAGTAGAAAGCCTTTTTGGTGATAGTAGAGGAACTGGTAATGGTGTTGCAGGAGAGTTGATGCAAGCAAGTAAGAGTGCAGAGAAACGGTTTAGTAAGCCATTAGGCTTAATAGAAGAAGCTGTGCGTGATATAACAGAAGCATGCAAGCGACTTATTTACGACCTGTAG	BIPMFICJ_01065
group_1179	NA	hypothetical protein	131	138	1.06	1	4420	1	3975	Hypothetical protein with no hits to refseq/uniprot/clusters/cdd/tigrfams/pfam overlapping another protein with hits	179	851	722	NA	NA	NA	NA	NA	-18.566068509853892	18.5660685075421	-18.566068509853892	-18.566068509853892	-18.566068509853892	TTGAATAAACCAAAATTATTAATATTAATAACATTGGGGATAATAACATTTTTTTCTTGTGAACTAAACTATGAAGATACTAAGAAGAAAGTAGCAAGTTATACAGAAGTAACATATGATGAACTAATCCCTCAAAAAGACACAAAAAAACAAGAACATCAAAGATCAACAAAAGACTTAAAGATTCTAAAAAACAATAAAAGCATAACTCAAAAACTCTCTGAAATCTTAGAAAGAGAAATGGCAATAATAAAAAGAGACAAGCTTCAAACAGAAATACCTAGCCAATTTGGACTAAAAAACAATATGTTTGAACTAATTAATGTTTACAAAACAAACCCTCAAAATGGAGCAAAACTCAAAGAGAAAATGAACTCCAACCTAAGAGAGTCTCAAAGACTCAGAAGACAATTTTATTCATCACTAAGCTACAACACTACTGACATTTTTAATTTAGCAGAGATTGTAAAAAAGCTTTATCAAAACCCAAAAGCGCACGAGATAATAAAAAATATATCAGGGGGCATACGAATTCAACAAAGATTTGAAGTTACACTTGAAGATTTAGCAATTAACATGGACAGGCTAAAAGAAACTGCTTTAGAAGAAATTTATGCTTTAGTTGTTGATTTAATCGAAATAAAAAAAGAATGGTTAAATACAATAGAAACATTGATTAAAAGTTCAAACGCTACCTTAGAGCTGCAATACAATATAGAAAAGCTAAAAGATCATATCCAAAAGCTATATAAAGAGAAAATGATTTCTCTTTGCTTTAAATCAGAGCAAGCATTCATTCAATTAGAAACATTATTTAAATCTAATAATAATTAA	NIOELMPN_01130
group_1083	NA	hypothetical protein	130	137	1.06	1	4429	1	3851	NA	197	1217	1071	NA	NA	NA	NA	NA	-18.56606850986683	18.566068512248098	-18.56606850986683	-18.56606850986683	-18.56606850986683	TTGAAAGGCAAGCTTATAAAAGTTTCAAACAAATTTTCAATACTTGCGCTGCTACTGATTATTAGCTGTAATGCCAATATGAACACGAATGATAAAAACAAAGTCTTAAACGAACATAACTTAAAAAATATTTCAGAAGTCATTAAGAATAGCTTACAAATTGAATCAGACTTTAAAAAAGAACCTGAAGCAAACAAAAATCAAAGTACCCCCCCTATTTTAGAAATTGAAAAAATTGAACCTGGAAAACAAGAATTTTCCTTAAAATCTGAATCTGAAAGCTCAATCCCTCTAGAAATACTAGAAGGAGCAAATGAAGTCAAATCAGAAGAAGAAATTGCAAAAATACAAGAAAAATTATTGTTAATCGGAGCTTCTGATGAAAGAATAGCACAAGAATTAGACCCCAATATTCAAAAATCTTTAAATCCAAATACAATAGAATTCAAAATTCTAAGCACCGCCGACGAGAAAACAATACTTGATCCAACTGAAGAAGAAATTAATACTAATGGAAAAGACAAAATTTTTGATCAAAAAAAAGAAAATAGCACTTTAAGCGAAACTGTAAAAACTCCAATACAAAATCAATTCCAAAAGCATGGCGCATCTTTAGGTAAAGATGGCAACTTCATAACAAAAGAATATGCAGAACAAGTTAGAGAATCTCTAGACAAAGCGCTAAATGCAATAAAGAGTTTAGAAAAATCTAAAGATCTTTTAAATCTTGATGCCGAAGAAAATTTACTAAAGGATCCGGGAAACTCTCAAAACAAAACAAACAGCTCAATCTTAAATAATATTAATGCTGAGAACATAGAAAAAGCAAAAAATATATTCCTTGAAGAGCTAGAAAAAAGTGAGCTTAGTTTTGAAAACACTAAAGATCCCTTAGGAATAAGCACCATAAAAGAAGTAATAGATGCTGCCAACAAATGGAAAGAAAAAGAAAACTCAAGCCAAATAAACTGGGACTTAGGATCAAAGTTTCATCCAAATCCAAAGCTTTACAACGAATCAGTAGCTAGAGAGTATAAAGTTTTGGCTGAAAAATTCACCAAAGTAAAAAATGAATACAAAAACACAAAAGAACAACTAAAAGTTCAACCTAAATTAACAGCTAACAACCTCAACAAAATAATTGACGCAACAAAAGAGTTTGCAAACCAAGTAAGAAATTTAATCTTATTGGTAGAAAACAATCAATAA	NIOELMPN_01136
group_870	NA	hypothetical protein	128	169	1.33	1	4417	1	3973	Hypothetical protein with no hits to refseq/uniprot/clusters/cdd/tigrfams/pfam overlapping another protein with hits	164	902	651	NA	NA	NA	NA	NA	-18.56606850985733	18.56606851221056	-18.56606850985733	-18.56606850985733	-18.56606850985733	TTGAAAAAAACTAAACTTAATATAATTAAGCTTAATATTCTTACAACAACATTAACTTTAATTTGCATCTCATGTGCCGTTAATAAAATTGATCCGAAACCAAAAAGCAAAACCAGTCCAAAAGAAAACACTAAAGAATTTGAAAATAAATCTCAAGATCTTGAGCCTTCAAAAGAACAAAATAAGGATCTGGGACCTTTAAGGGAAAAGCATCCAGAAGCTACAGCCTCAAAATTAGAAACAACCCTTAAAATCCTGGAAGCTCAGAAAGAAAAAGAAAATACAGAAATAGCTAAAATTGCCAATACACAAATTGATTTCTTAAAAACTTTTAAAACTGATCCTCATGATTCTCTTCCTGAAGATGAAAAAATGCAAATGAAAAAAATAATTTACTCATCTTTAAATTACGAAAAACAACAAATAGAGACATTAAAAGAAATTCTTGAAAAGCTTAACAAAAATCTTCAACACAAGAAGATAGCTAAAAATTTCATTTACGACATACCAATAAGTATTCAATCACGACTAGATATAATTTCAAAAGTAATAAAAAAACCAATAAAAGATGAATTGCAAATTCTAAACCAAAAAGAAATCGAAGAACTACTAATGCGCATAGAATCTGAATTAAAGATAAAAGAAAACTTTGCAAAAAAATTAAACAAAACTATTGACGCTTACAATCAAAATTCAGAAAACATTAAAACTAATGCAGAACAACTAGCAAAACATATAAATGAAAATTACAAAGAATTTAATTCTTTAAAGCCCATCTATTAG	NIOELMPN_01128
group_1918	NA	hypothetical protein	127	210	1.66	1	1940	1	2236	Hypothetical protein with no hits to refseq/uniprot/clusters/cdd/tigrfams/pfam overlapping another protein with hits	131	875	164	NA	NA	NA	NA	NA	-18.566068509862706	18.566068507553876	-18.566068509862706	-18.566068509862706	-18.566068509862706	ATGAAAAAAAATATTTTAGCAACATACACCCTAATGCTTTTAAGTTTATCATCGTGTGATACAAATGCCATTAATAAATTAACAAATAAAACAAAAGAAAAATTTGTAAAAACCCCGGAATATACAAAAGATCTAGACCTTATAAAAAAAATTCGGATGGATGATAAAGAATCGGGTAAACAACATATAAAAGAAAGAGAACAACAACAGGTGCAGGTTGTTTCTGTAGAATCTATCAATGAAAAGAATCCTGAGATTTTAAATTCTATATATTACTCTCATCAAAAACAAATAGAGATCAAGGAAAGAAATTTAACTACAAACACTGATGAAGAAAAAGAAGCAGAAAAAGCAATTATAGAGGGGGCTCCTATATTTGCAAAATTAGTTGATAACGATCATGAACTTAAACTTAAATATGAGCGATTAGAATTTAATTTTTATAATGTAATTTCAAAACTTAAAAAGAAATTAGAGAATTATAAAAGGCACAATAATATAAAAAGGCAAAAAATAATTCAATTGATCAATCAATTCAACAAAAAGAGGTCCGACATTGATGAGCTCAAGATTAAATTAGAAAGCGGACTTATTGAGAAAATATCAGCAAAATACTTTTTTAATCAGGCCCAAAAAACTTTAAAAGAAGCTATTGCCGAGAGATCAAAAAACAAACACAGAAATTATCAATCAAAAAAAACAAATAGTAATTTATTAGCAAAAAAAGCACTATATGAAACAACAAGAGCTTTGGATCAATTAGCAACTTCTTCTATAAAGATGGCTGAAGCAATGGGAATAAAGAAAGAAATAAAAGAACTTATTCAAGAAGCAAAATATATTTTAGCAAGTTTTAAAAGGGAAGAAAATAAATGA	OFOEHMAL_01308
group_4913	NA	hypothetical protein	127	129	1.02	1	3941	1	2116	Hypothetical protein with no hits to refseq/uniprot/clusters/cdd/tigrfams/pfam overlapping another protein with hits	176	176	176	NA	NA	NA	NA	NA	-18.566068509863804	18.56606851226005	-18.566068509863804	-18.566068509863804	-18.566068509863804	ATGGCACAAGAGGTAAAGGATGTAGCTAGTGATACTAAGGTTAAGGTACTAGATAGCATGACAAAAGGCGGTAGTAGCAAAATACCAATAAGTGAAGTACCTTCTCTTGTAAGCCAAATTAAAGAAACAGCTAGAAGGATAGAGGCAGGTGTATCTGCATTAATATCTTCAGGATAA	HMPDPOBE_00419
group_1566	NA	hypothetical protein	126	126	1	1	5944	31	29	Hypothetical protein with no hits to refseq/uniprot/clusters/cdd/tigrfams/pfam overlapping another protein with hits	146	146	146	NA	NA	NA	NA	NA	-18.566068509864596	18.566068507675478	-18.566068509864596	-18.566068509864596	-18.566068509864596	ATGTATGTTTCTTTAATTGCCAATACAATCGATTTTGATGAAATCAATTGTATAAATTCCAAAATGCTAGCAGATTTAATCAAAAATGCAAAATTATTAGTTTTGGAATTTACAAAATATTCTGGTTTTAAATTAGGTAAAATTTAA	NIOELMPN_00220
group_3114	NA	hypothetical protein	126	156	1.24	1	3915	1	2247	Hypothetical protein with no hits to refseq/uniprot/clusters/cdd/tigrfams/pfam overlapping another protein with hits	170	293	285	NA	NA	NA	NA	NA	-18.566068509863694	18.566068507559493	-18.566068509863694	-18.566068509863694	-18.566068509863694	TTGATACATATTACACGAGGTGACAACATAAAAAAATATTTAAATTCGCATACAAAAGTACTTATTACAAAAGATACCTTTAAATCTTATTTTTTTAGGTTTTTATGGGACAAAAAAAATATTGTAATATTTGATATTTTAAAAGTATATGCTCAAAATCTTTATAAAGAACTTATAAATTCGGAAAAAACATATAATCAAGTTGTTGTAGAAATAGTAGAAAATAAAGAACTAGGATATTCAATAAACCACAGAATTATAAAAGTTAGTTCAAGTAAATCCATTTACTATTAA	JADPNPME_00894
group_1005	NA	hypothetical protein	125	140	1.13	1	8338	1	2050	Hypothetical protein with no hits to refseq/uniprot/clusters/cdd/tigrfams/pfam overlapping another protein with hits	92	866	649	NA	NA	NA	NA	NA	-18.566068509859587	18.56606850832559	-18.566068509859587	-18.566068509859587	-18.566068509859587	TTGAAAAAAAATAAATTAAATATCATTAGGCTTAACATTATTACAGCAATATTAACATCAATTTGTATATCATGTGCACCTCTTGACAACGTTAATCCAAACAAGCTAAAGAGCCATATCAATCCTAGAAAACTAAAAAAAACAAAAAGCCGTACCAATTCAAAAAATCTAGCAGAAAATAATCAAAATCTTAAAAATGAATCTCAAAATCCAAAATATTCAAATCAAAACCTTCAAGAAAAAATCTTGCTCTCAAAATTAGAAAAAATTGATAAAGATCTGAAAGATCAAAAAAAACAAGAAGATATACAAATAGTTAATATTGATGCACAATATGATTTCCTAGAAACTTTTAAACTTCAAAACGATGGGGTTTTCATGCACATTACAAAAATGATATTAAAAAGAATAATTTACTCATCCTTAAATTACAAAAAAGAAAAAATATTGCTATTAAAAGAAATTCTTAAAAAACTTGACAATGATGATAAAAACCGAAAAATAGCTCGTATATTTCTTGAAACATCTAGAGATATTCAGCTTCAAATAGAAAAAATACATTCAATAAAAATACAAAATATAAGCAAAAAAGAAGCCGAAGAGCTACTACAAGATAGGGAACATAGTTTAAAGACAAAACAAAATTTTGCAAAAACATTAAACGCAACCATTGACGCTTATAGTAAAGATTTCAACAACCTGAAAACCAATCTAAAAAATCTAGCAACTCACATAGAAGATAAATACCACCATATTTCTCTTTATCGACCAAATAAAGTCTATTAA	IPDKNIDK_01157
group_510	NA	hypothetical protein	125	149	1.2	1	4419	1	3974	Hypothetical protein with no hits to refseq/uniprot/clusters/cdd/tigrfams/pfam overlapping another protein with hits	227	1517	1035	NA	NA	NA	NA	NA	-18.566068509859587	18.56606850832559	-18.566068509859587	-18.566068509859587	-18.566068509859587	TTGAATATTAAATCATTAATACCTTTAAAGTGCATAGCCTTGCTTTTGTTTTCTTGCACAATTGATACTAATCTAAACAAAGATTATAAAAACAAAGTAGAAGAACTTTTAAATAGCTCAACAGATGATCAAGCAAAAATAAGTATTAACACAAGCTCAAATGCTACTAAAAATAAAACAAACACTAAAGCAGCAGGACTGAAAAAAAACACCCAACCAACAAAAAATAACAACTTGCAAGGTTTAAATCCGGCTAATCAAGCCAATCAAGTAGCAAGCTCAGCAAGCCCAGCAAGTCAAGCAAGCTCAGCAACAAATGTACAAGCTACACCGCCAAAACAAATAGCGTCTGCTCAAGCAATTCAAACTGTGCCTAATAATACAAGCACTCCTAGCCAAAGCATTATAAAACCTCAACAATATACCTTTAGTTCTAGTTTTAGTCAACCAACAAGCCAGACAAACTTTAACAACTCACAAAGCAATAATGTGCCTACCAATTATAGACACCAAACTCAGCCAAGCTTTGTTGCCCCAGTATATTCAGGTAATAGTCCATTACAAAAGCTAAAAAATAACCTTCTTAGAAGAATTGCTGAAGAAAAAAACAAAACACACAACCATGGATTTAGAGAAACTTACGATCAATTTAAAATGAAAGATTCTGCATTTACTCTATTAGATGTTATTTCAAATATTTCGGTTTTTGATCGAGGTTTCGCACCACAACTTAGCTCTAACACACCAGAAGCAGAAAATGAAAGAAATAGACTCTATGCAATGATGGATTTTGATCAAGCTAAAACTACAAAATTTGGATCAATAATGAACATCCTTTACCAGGAGGATCAAAATCACAGCTTAATCAGATCATTAATAATATCAGGGCTTGGAATACAAGTTTCTTTAGAAAATGCATTAGAAGAAATAGAGAAAAAAATTGAAAGCTTTAACACAGAGTACTTAAGAACTACAATCAATAGCTATGCCTTTACAGACAAGCTTAACGAACTTGAATCAAAACTAAATTCAATACTAACTGAAAAAAAAGAATGGTTAAATTATGCTGATGCTATTATTGCAAATACAAGCTCTAATTCAAGACGAAGTAATCCTCAATCTTTAGGACAATACATTGAAAATAGGTATTTAGATAAAATGCAAGATGCTCGCCAGTCTGCTCTTGACCTATACGTTAACATAACAGAAATCAGATAG	NIOELMPN_01129
group_830	NA	hypothetical protein	125	137	1.1	1	3911	1	3967	NA	143	842	655	NA	NA	NA	NA	NA	-18.566068509859587	18.56606850832559	-18.566068509859587	-18.566068509859587	-18.566068509859587	TTGAAAAAAAATAAATTAAATATGATTAAGCTTAATATTACAACAATATTAAGCTTAATGTGCATCTCGTGCTCACTTATTGATCAAATTGATACAAAACTAAAAAGCCTAACCAATCCAAAAGAAAGCGAAAAAAATTTTTTAAATAAATCTCAAAATCCAAAGCCTTCAAATCAAAAATCTCTAGAAGAAGATGATGATGATGATATAATCTCAAAATTAAAAGCAATCGGCAAGAAGCTGAAAGCTCAAGAAAAAAAAGGCAATATAGAAATAGCCAAAATTGCTGCTGCAAAATTTGATTTTCTAGATACTTTTCAAGCCTCTCCCCATGATATTATTCCTAAAGATGAAAAAATAGTAATAAAAAAAATAATTTACTCATCTCTAAATTACAACACACAAAAAATAAATACATTAAAAGAAATTCTTGAAAAACTTTACCAATATATTGACCACGAAAGAGTACTCCCTTTGCTTATGTATTTCCTTCATGGCACAGCATTTTTTATTCAAAAAGAAATAGAAGGTTGTTTAGAATTAATACAAAATGGATTACACAATCTAAAACAAAATGAGTTCGAATTGCTACATGAGGCTTTAGAAAAAAGCTTAACTCTAAAACAAAAATTTGCAAAAAAATTAAACGAAACTATTGAGGCTTACAATCAAAATTTACACAACATTAAAAACGATATGGAAGAACTAGCATGGAAGATATATGGAGTTTGCGAAGAACTTGGCACTTTAAGGCCGATTAAGTGA	NIOELMPN_01123
group_1085	NA	hypothetical protein	124	124	1	1	4502	18	15	NA	221	326	303	NA	NA	NA	NA	NA	-18.566068509871364	18.566068512264152	-18.566068509871364	-18.566068509871364	-18.566068509871364	ATGGTAAAGAAGAAAGGAATGTTTAAAAAAGATATTGTATTGCCCGCACCAATTTTATCTTGCAATATGGATAGCAGAAAATTTATCCAAAAGCAAGAAACAAAAATCAGGAAAATCGTTGTTACCAAACACAATAAAGCATTAAAACACCTAATAGAAGCTGCTGATAACAACACATCTAATGAAAGTTTACTAGACATAATAATTAAAGAAAAAAATAGAATAGTCTCTAAAGCTTAA	NIOELMPN_01163
group_1492	NA	hypothetical protein	124	124	1	1	4459	11	6	Hypothetical protein with no hits to refseq/uniprot/clusters/cdd/tigrfams/pfam overlapping another protein with hits	116	356	329	NA	NA	NA	NA	NA	-18.566068509871364	18.566068512264152	-18.566068509871364	-18.566068509871364	-18.566068509871364	TTGAGTTTTAAAATTAGATTTAAAGACATTGACTTTTTAAATAAAGAAAATAAAGTTAATATCAAATCGGAAGAACTAGAAAAAGAGATGCCTTTAAAGCTGGCAAAGGCTTTTTACGAAGAATTTTATTCTAATATTTTTTCAAACAAAGGAATAAAAACAGCTTTCAGGAAATCTATTAAAAAGGGACTTGTTGAAATAAAAGATCAGTTTAGAGTTTTTTCTAAAAATTATTTACTTAAAAGGCAAATAGACCTTAATAGCAAAAGAGCTTTTAATGCCAAAGAATTTAAAATTTTGATTAACAACATTGAAAAACTTAATCTTTCAAAAAGTAAAAGAAAAGGACAGTCATGA	NIOELMPN_01149
group_1802	NA	hypothetical protein	124	128	1.04	1	1460	1	4813	Hypothetical protein with no hits to refseq/uniprot/clusters/cdd/tigrfams/pfam overlapping another protein with hits	179	560	489	NA	NA	NA	NA	NA	-18.566068509863978	18.56606850836814	-18.566068509863978	-18.566068509863978	-18.566068509863978	GTGCAAAAACTATTGCTCAAAATATTGTTTATTTATATACTATCTATAATTAATATGTATACTAATGAGATTTCAAATTTTTATGATAATCTTAGTGAAGATTTAAAAAAGTCAATAAATAAACTTTATGAAACCGAGCAAGCAACTCAAGAGCAAAAAAGTCGAATGTATAGCTCTTATAAAGCAGCGCAAGAATACGGAATAAAAACTGGAAAAAGCACTGAGGAAATAATAAGTGACATTATAGACCATGTAAAAAAATTTATTAAAGACGTTCTGAAAGATAAATATTTAATAAAAAAACATAAAAATTCCAAAAATATGAAGCTTAATTGTAGCTGCAATAAAGGGATGTTAGATAAATGTGTTTAA	AMCNOBHC_01202
group_307	NA	hypothetical protein	124	255	2.06	1	8425	1	2094	Hypothetical protein with no hits to refseq/uniprot/clusters/cdd/tigrfams/pfam overlapping another protein with hits	119	1064	482	NA	NA	NA	NA	NA	-18.566068509871364	18.566068512264152	-18.566068509871364	-18.566068509871364	-18.566068509871364	ATGAATTTAATGATTAAAGAAGTGTTAATGATATCCAGTTTATTTTGTAGCGTTATCTCTTGTAAGCTATATAAAAAGCTTACAGATAAAACCAAACAGACTTTAGCCAATAATAAGTATTTTGTCAATAATAATAAAAGTATAAATTCTACTAATAAGCTAGATAATAATTCTCTAGATTCTGCAGAAGACAACAACAGAAGTGGTCGTAAGGCTAGGAGCATTAGTAGTGGAGAAGCAAATACTCAAGAACAAAATAATAAGAATAAAAGTAAGGAAAAAGAAAATATCATAAAGAAAAGTGAAGAAAGTAATAATTTAGAAACACAAATAAATAATAATTTAAACACAAAGCGCTCTAATACTAACAAAGTAGATAACAATAAACATAATGCTGGTAGAAGATCTCAACAAGTTAATAAGAAATCTAATGAAGCTATTACTGCTAGGGAAATTATGTACGAAGCTGAAACTTTTTTAGAAAAAACTGAGAAAATAACTGTAGACTTAGAAACAACAAAATCAAAACTTGATAAGATAAAAAGTGTTATTGAGGAGACTCGTTCTTATTTAAATACTGCTAGAAAATCTAAATATAATACTAACAACAATACATTACTATTACATAACTTGAACCAAGAAATTAATAAGGTTAATAGCAGCCATGCTTCTGCTAAATCTCATTGCAATGATGCAATTGGTGCTTTAGCAAGATCTAAGAATGATTTTGAAAATGCAAAAAGAAAAGCAGAAGGGGCTTTAGAAGAAACTATAAAAGATATACCTTCTTTAGGGTATAATTATCTTTACTATTCTTGGATAACTGATGCTCAAAAAGCAATCAAGAATGCTAAAAGCTTGTTTGAGAATGCTAAGAATAAACAAGAAGAACTTAACGATAAGATGAATAAGACAAATTTAGAGCTTATTAAATTAGAGCAAGCATATAAAGTTTTGCAAACTAAAAAATCTTAG	IPDKNIDK_01020
group_1513	NA	hypothetical protein	123	125	1.02	1	3947	1	2113	NA	155	719	539	NA	NA	NA	NA	NA	-4.804021041389695	4.804021041389696	-18.566068509863772	-18.566068509863772	-18.566068509863772	ATGAGTAATATTGCAGGTGAGGCTAAACCCAAATATGAGTATGTAAAGCAGGTATTTCTTGATAAGGATTTTCCGGAAGATGTAATTGATTACGTTCTACTTCGTAGTTCAAATTATGTATATGAGAACCTATCTAGTAGCATGAATATGCTAGAAGGGCAAATGAATAAGGCTAGAGATGAGTTTAGAAGTGGAATAGGCAAGTTAGATGAAAAGGTAGAAAAAGTAAGAGGTGAGCTTTCTGCAGAGATAAAGACAGTAAGAAGTGAACTTAAGGTTGAGATAGTAAAGTTAGATGAAAAAGTAGAAAAAGTAAGAAGTGAGCTTTCTGCAGAGATAAAGGCAGTAAGAAGTGAGCTTAAGGTTGAGATAGTAAAGTTAGATGAAAAAGTAGAAAAAGTAAGAAGTGAGCTTAAGGTAGATATATCAAAGTTAGATGAAAAGATAAATACAAATCATAAAGAGCTTGTGGAGATGTTTAAAGACTCAATAAGTAAATTTAGTAAAGAGCTACAGGACTCAAAAAGCGAAAGTAATAAATATATAAAAAGCTTAATATATCCATTTTATTGGATATTAGGAATATTTATTCCATTAATAGGGGGAATGTTTTTGTATTTACTGCAAAAATAG	BIPMFICJ_00951
mlpI_2	NA	Lipoprotein MlpI	122	122	1	1	3656	821	1	NA	170	440	417	mlpI_2	NOT LIPOPROTEIN	NDDDJILH_01117	NA	NA	-18.56606850986743	18.566068507577327	-18.56606850986743	-18.56606850986743	-18.56606850986743	ATGAAAATCTATTACATTTTATTCATTTTATTAATATTAATTGATTGTACACCAAACAATATTAATAAAAAACACACTCTAACTAAAATCACAAATAAATCTGAAAAAAGTTTAAGCAAAGAAAGTACAGAAGTTCAAAAAACCTCAGAAGAACTTTTAATAGAAAAATTAAATAATACTCAAAAGGAAGCTCTTTCCTTCCTTAAACAATCTCTAGAAAGTCAAGAAAATTTCAATAAATTCTTAAATTCAGCTGAAGATAAAATAAAAATGGCACTTGATCATATACATTCAGAATACTCAAAATGTACCGGGGATAATGCTAGTCAACAAAAAGCCACTTTTAAACAAACATTAAAGGGGTCTTTTGAAAGCAATAGTAATAACCTTGATCAATTTAAAGATCAAGCATCATCTACTTGTGCTGCTCAAAATAATTAA	NDDDJILH_01117
group_1025	NA	hypothetical protein	121	128	1.06	1	4414	1	3971	Hypothetical protein with no hits to refseq/uniprot/clusters/cdd/tigrfams/pfam overlapping another protein with hits	170	707	639	NA	NA	NA	NA	NA	-18.56606850985401	18.56606850762173	-18.56606850985401	-18.56606850985401	-18.56606850985401	TTGAAAAAAAACAAATCAGATATAATTAAGCTTAATATTCTTACAATAATATTAACTTTAATTTGCATCTCATGTGCTGCTGATAAAACCAATCCAAAAGAAAGCACTAAAAACTTAGAAGACCTTGATTCTCTAAATAAAAAGAATCAAGAACCTAAAGTCTCAAAATTAGAAAAAATTGGCAAGAAATTGGAAGCTCAAAAAGAGAAAGATAGTACAGAAATAGCTACAATTGATACTAAAGTACCTGATTTCCTGGGCCCTTTAAAAACCCAACCCTACCAACATCTTGGTAAAAATGACGAAATGAATATAAAAAGAATAATTTACTCATCTTTAAATTACGAAAAACAAAAAATAGACACATTAAAAGAAATTCTTGAAAAGCTTTTAGCAAAGCCTGAACACCAAAAGATTCTTGAAAGATTCCTTTATTCTATATCACTAATGATTCAATCCCGACTAAACAAGGGATTAGACAAAATCAAAAAGCAAGCAAACACTCTGCCTGAAGAAAACTATAATGCGCTACTAATCGACTTAGAATCTAACTTAAAACTAAAAGAAAATTTTGGAAAAGTCTTAAACAAAACTATTGAAGCTTACAATCAAGATTTAGAAAACATTAAATCCAATGAGGATCAATTAGCAAAACATATGGATGAAAATTACAAAAACCTTCATTCTTTTAAGACCGTCTATTACTAA	NIOELMPN_01126
group_1559	NA	hypothetical protein	121	127	1.05	1	1938	1	2224	Hypothetical protein with no hits to refseq/uniprot/clusters/cdd/tigrfams/pfam overlapping another protein with hits	131	605	554	NA	NA	NA	NA	NA	-18.56606850985401	18.56606850762173	-18.56606850985401	-18.56606850985401	-18.56606850985401	ATGAGCAAATTTATATGTTTTATATTTTGTGTATTTTGTTTTGTAAAGTGTAGTTTATCGAAAAATAGTGATTTTAAGAATAAAGATTCCTTATTTCAAGGTGTAAAAAATGTAGAAAATATTAATTCAGAGTCAGATTGGAAAAATAGTCTTGGACTTAGCAATAAAGAGTTTGATACATTAATTTTTTTTGTTAATGCATTAAAATGTGAATTAATAAAAGGATACAAGAAGTTCCCTCATTTTGATATAGTTCTCAATAGAGATGCATCAAAGATAGAAAATTATATTAAAAAGTTTTTATTAAAGTTGCAAGGTTTGGGGAAAGTTAAAGAATTGCTTAGCTATATTCAATACGGCAGAGATAATCCGCCCAATGTAGAGGGTACAGATGAAGAACTTGGGATAGATGCAAAAGATTTTTATAAATTGGAAAGTAGGCTGGCTGATGTTTTCGATAACTATTTCATGTTGTTAAATTCTCCAACTTCCAAAGTAAATAATAATGATGAACCGAATTCTATTAATAGTGATTCTGAAATTAAGATTCTAGAAGAAATTAAAAAAGTATCTTATGAATTTAGAAGTTCTACTCCTTAA	COFKNELD_01314
group_1082	NA	hypothetical protein	120	140	1.17	1	8475	1	1698	Hypothetical protein with no hits to refseq/uniprot/clusters/cdd/tigrfams/pfam overlapping another protein with hits	95	1211	464	NA	NA	NA	NA	NA	-18.56606850987314	18.566068512203287	-18.56606850987314	-18.56606850987314	-18.56606850987314	ATGAGTAAAAAAGTTTTTATTTCATCAATGTCTATAATGTTATCCATTTTCTTATTAAGTTGTGATTTGCGAAGAGAAAATGTTGAAAACGAAATAGACAGCGTTATTAGTTTGGGGAAAAATTATTGGGGCAATTTAGATTGTAAATATTTAAGTGGAGCTGAAAAATCTATATTCAATGCACTTGATAAATCTAAAAAAAGTCAAGTGTTCGATTCTATTTTAAAGGAAGAAAATGTCAAAAGTGCTAAACAATTGTTAATTAATTGGGGTATAGATTCTGAAACAGCAAGTTCTATTGCTATTAGAATAGACAAAGAATTAGTAGAGCTTAAGAATTCTCAAATTAAATTTTTAGACAAAGATTCTTATGAATATGGGTATTATAATATGCCTTACAGCAATATTGGTAATGATAATGATTTATTAAATGATACTAGATCTTTTGATTCTAATAATGATAATACAAATAAGAATTATTCAAATAATCAGAGCTATGCATATCAAGAATATACCAATGAACAAGCACAAGAAATGCAAGAAAGACTTAAGAAATATAAAATTTTTAAAGAAAATGCTTATAAGCTTTCACAAACTTTGAAAAAATCTACTTCTTATGCTGAAGAATTAAACACAAAATTATCTGGAATTGACAATAAAGAAAGTGAATTTACTTTGAAAGTAGAAGATATAGAAGAAATAATAAGATTAATAGCTCGCATAAAAATGACTCAATATACAGATTTGTCAAAAAAAATACTTGATAATAACTTTTCAAGCATAACTAGTGATGAAGAATCAAACCGCTATGTTCTTCTATATAAAAATAAAAATAATGATAATAGCTCTTATCTTCAAGTTAGAAAAATACTTGGCACCATCTTAAGTAAGATATCAAGTATAGTAGGAGGATCTAAGGCGAATATAGTAGATATTAAGGACTCTAAAAAAATAAAAAAAGCCAAAGAGCATGCCCAAGGAGTGCTTGACATATTGAGGCTAATAGATTCTGGAGAAAATGTAGAAGTTGTTTTAAATAAAGCAAAGGAACTAGAAAATATTAAAGAAAAAGAATAA	LAIDCOPI_00853
group_1509	NA	hypothetical protein	120	121	1.01	1	3707	1	4793	Hypothetical protein with no hits to refseq/uniprot/clusters/cdd/tigrfams/pfam overlapping another protein with hits	302	566	525	NA	NA	NA	NA	NA	-18.566068509863626	18.566068507623804	-18.566068509863626	-18.566068509863626	-18.566068509863626	ATGCAAAAAATAAACATAGCTAAATTAATTTTTATATTAATATTTTCATTATTTGTAATATCTTGTGAACTATTTATAATAAAAAGGAGAGCAACAATTACAGAAACAACAACAATAGAAAAAAAAAGAATAAATTGGCTTATTATGAGTGTCTCAGGCCTTAATGATGAGGCCGATGAAGTTGCATTTAAACATTGTAGAGAAAAAATAAGCTTATTAAAAGAAGACTTAAAATATGCAACTAATGCTAAAGAATTCGAAGAAAAATTTTTAAATTTACAAAAACTTTTTCAAGAAAAACTAACATCCAAACTAAACGCCTTAAAAGCAGTAAGAGTAGATATCCAAAGATTTAATGCAAACGATAATGATGATTTAGAAAAGAACAAACTCAAAATACGCTCAATAGCTCTATCAGCCGGAGTAAATACCAGTCCTATTGCACTCCATGCTATTAACATAAAAGAACTATCTGAAGACGTAGTAGCACATATAGACAGTATAATAAAATATCTTGAAGAAGATTAA	JADPNPME_00872
group_1719	NA	hypothetical protein	120	120	1	1	4371	33	3	NA	263	272	270	NA	NA	NA	NA	NA	-18.56606850987314	18.566068512203287	-18.56606850987314	-18.56606850987314	-18.56606850987314	GTGTTATTGATGAGAGACTTTTTTTTAATTTTTATTTTATTTTTTTGTTTAGCTTTTAGTTTACATTCCTATACTGTTGGGGATGATGGAATTATTAAGGTTAAGATTTTTAATTTTAACCTTAATCAGCAGAGATCTTTTGAAGAATTAGAAAAAGATTTAAGACTTTTTATTAAAGAAGTAGGTTCAAAAAATGTTTTAGACATTAATCATAAGATTTTGTTCACAGGGGTAGAGGTTGCTGTGATGGTGATTTATAAATCAAATAAATAG	NIOELMPN_01139
group_2216	NA	hypothetical protein	120	120	1	1	1948	1	2209	Hypothetical protein with no hits to refseq/uniprot/clusters/cdd/tigrfams/pfam overlapping another protein with hits	152	230	153	NA	NA	NA	NA	NA	-18.56606850987314	18.566068512203287	-18.56606850987314	-18.56606850987314	-18.56606850987314	TTGGCTCTTTGTAATGTCCAACTTGACTTAAATTCTGCGTATAATAATTTTTTAGGGAAATTAAAAATGGAAATAGAGCGCAAGGATTCCCTAAATATAAAAGTAAGAAAAATAGGCAAACTTTTAGAACTAATAATCAAAAAAACTCAATAA	NDDDJILH_01359
group_641	NA	hypothetical protein	120	160	1.34	1	8247	1	2369	Hypothetical protein with no hits to refseq/uniprot/clusters/cdd/tigrfams/pfam overlapping another protein with hits	92	662	337	NA	NA	NA	NA	NA	-4.779123490775436	4.779123490775438	-18.56606850987314	-18.56606850987314	-18.56606850987314	ATGCAAAATAACAACATAAAAAACAATACCACTTATATAAAACTGATTAGATTGGAAAAACAGGGGAAAATTATTCCCTATAAACCATCCCAAAATATAAAAGCTTTCAAAAAATATGGTAAAAAAAGTATTAATTTATATCCCAAAGAACAAATTTTAAAATATTTTATAACACCAAGCTCCTTAAAAAGCTACAATACAAACACTTACTTCCCTAAATACAATCTATCAGAATTAGTTAAAAATGCCATAACATTTGAAGAGTTTGCAATCAAAATATATAAAAATCCAATAATATTACCTAGCAAGTCTTATTATTTTAAAATTTTAAAAAAAACAAATCCTAACTATGTCTTAGATCTAGATCAATACGGGTTATTTAAAACTTTAAATAAAGATTATATAGAGAATATACTTACTATTTTTAATTCAAAACCTAGAGAAAAAAGAATATCTATTAAAGGTGATAAGCTAAATAAAAAAGATAAAACAAAAAAATTTTTTGCATGGAAACTTTTCAAAAAATAA	CCCHFKKI_00849
group_2132	soj_6	Sporulation initiation inhibitor protein Soj	119	121	1.02	1	8523	1	2175	NA	194	788	772	g_2132	NOT LIPOPROTEIN	JADPNPME_00891	18777	Plasmid	-18.56606850986385	18.5660685075516	-18.56606850986385	-18.56606850986385	-18.56606850986385	ATGAATAAAAAACCAAATATTTTAACAATAGCAAGTTTGAAAGGCGGTGTTGGAAAAAGTACGTTAACAATTCTTTTTTCGTACCTCCTTAAAGATTTGGGTAAAAAAATTTTAATCGTTGATATGGACCCTCAAAATTCTATAACGTCTTATTTTTCCAATTATGTTCATAACGTTGAAATATATAATACATATAGTATGTTGAAAGGGGGAGTTTCTTTTAATAATTGTGTTGGCAAAATTAATGATCATATTTTTATTATCCCCGCACACCCTATTTTAGAAAATTTTAATTTGGAGCCTATAGATTATAAAGAAATTGTTTTAGAGCTTAGGATTGAACAAAATATTTCGGCCTATGAATTTGATTATATTTTGCTTGATACTCCTCCTCATAGAGATTTTTTGGTTAAAAATGCCTTAAATATTACAGACCATATTATAATACCAGTTCAAGTTGAAAGGTGGTCAATAGAAAGTTTTACTATTTTAATGAATATGATTGAAAATTTTCAAATTATTAAAAAAAAAATATACACTACCTCCATAGTGGAAAATCAATTTATCAAAAATAGAAACACACTAAAAGATATAGAAAGGCTATTGTATGAAAAATATGGTAGTTATGTCAAGGGCAAGATTCATTTTTCAAATGGCATAAAAGTTTTTATAAATGAACTTATAGAGCCCTCTTCTGAAGAAAGCTATTATAAAGAGGCAAAAAAAACTTTACACAATATCCTCGGGTACATAAATCATAAAAATAAATATTTCATAAAGAATAAGTAA	JADPNPME_00891
mlpI	NA	Lipoprotein MlpI	119	205	1.73	1	3849	1	4892	NA	125	485	387	mlpI	PROBABLE LIPOPROTEIN	NIOELMPN_00994	29694	Plasmid	-18.566068509868458	18.566068507604946	-18.566068509868458	-18.566068509868458	-18.566068509868458	ATGAAGATCATCAATATATTATTTTGTTTATTTTTTATTCTACTAAACAGCTGTAATTCCGATAATAATGACGCTTTTAATAAGAATAACAATCAGGAAGTAAAAAGCATAAAAAAACGTGATTTAAGCGAAACAGAAAAACCAAAATCTCCAGAAGAACTGCTTAAAAAAAAGCTAAATGATGATCAAAAAAAACAACTTGATTGGTTAAAAACCGCTTTAACTGATGAAGGAAAATTTATTAAATTCTTAGGAAATGATGAATCTAAAATAAAATCAGCACTTGAACACATAAAAACTCAACTTGATAAATGCAATGGAAATGATGAAGGAAAAAACACTTTTAAAGAAATAGTTAAAGCAGCCCTTGGGGGCAATAATATAGATAATGTAAATCAAGCAACTTGTAACAGTCAATTCTAA	NIOELMPN_00994
group_1867	NA	hypothetical protein	118	119	1.01	1	3950	1	2102	Hypothetical protein with no hits to refseq/uniprot/clusters/cdd/tigrfams/pfam overlapping another protein with hits	191	506	227	NA	NA	NA	NA	NA	-18.566068509863697	18.566068512235226	-18.566068509863697	-18.566068509863697	-18.566068509863697	TTGTATGAAATTAATCAGATTTCTTCAGAAGATATTCCAAATATTGATGATAAAATTACTTCTTTGGAAGCTTTAAAAAAGCAATTAGAAGACAAATTAGAAATCAAATTATCTAATCAAACACACATAAAACAAGACGATAGCTTTAATAAGCAAGCTCAATTACAACAATTGAACCCAGGTGTTTCACAAAAACAAGAAATAGATAAAAAAACATAG	HMPDPOBE_00423
group_316	NA	hypothetical protein	118	259	2.2	1	1167	1	4045	Hypothetical protein with no hits to refseq/uniprot/clusters/cdd/tigrfams/pfam overlapping another protein with hits	116	878	618	NA	NA	NA	NA	NA	-18.566068509861466	18.566068508346348	-18.566068509861466	-18.566068509861466	-18.566068509861466	ATGAAATATCTTGTAATTATAAATGTATTCTTTTTGCTATTTTTAGCTTGCAACCCAGATTTTGACATTAATAAAAAAAATATCAAGCCTCCATCTAGTAAAAAGACATTAAAACCTAAAACAGAAATGAACTCTAAAAAAGAAGAGGACCTCCCAATTAAAGACACATTAAAGCCTAGCAAAGAAGTAGACCCTAAACAAGAAGAAGACCCAGATAAAAAAATAAAAAATACGCTACTTAATAGTTTAAGAAGCTTGATAGAAGTAGCGAATGCACATAAAGAAAAGTATAAAAAAGTAATGGAAGAAGAGCCTGATGATCAATATGGAATGGATTTCAAATCAATGAGGTGGAGCTCTGGCGATCCAGAACCGATATCCGGCAATTCTAAAAAAGCTAAAATGTATAGAAGACATACTTATACTCTTTTAAGTGCTATTGATACGAAGGACTTAAAAGAATTTTCAGATATTATAACGCTGGCGGGCTTCAAGGTAAATACGTTCAACATCTTTGGCTCTATTGGATATGTTCTTGACATAGTTACTGATCATTTATACCCCAAAAAAGATACTCTAGATAAACTAGATACTTCAGATTTAGAAAAGCTTAAACAATCACTGGAAAAAGTATTATCTATCATAAAAATAGTCTCAGAAGAATCAAAACAACTTTTATTAGATTATCAAAGTGATAAGAATTCTATAAAAACAGATGAGTCTAAGCTTAAATCTTATTTAAATACACTTAACAGTCAAACTAGAAAAAAAGTTACAGAAGCAGAAAATCTACAAAATGTCATATTATCAATACGCTGA	IPDKNIDK_01073
group_3257	NA	hypothetical protein	117	117	1	1	3657	821	2	Hypothetical protein with no hits to refseq/uniprot/clusters/cdd/tigrfams/pfam overlapping another protein with hits	137	1106	1056	NA	NA	NA	NA	NA	-18.566068509864653	18.56606851223716	-18.566068509864653	-18.566068509864653	-18.566068509864653	ATGAATAAGATAATGAAAATATTTATTATTTGCGCTGTTTTTGCTCTGATAAACTCTTGTAAATATTATTCAACGAATAAAGATAGTAAGGATTTAAAAAGCGCTAAACAAGGTTTAAAAAACCGAGTTAAGGGGGCTTTAGATATTTTAAATATAAAAGATGAAATTGCTTCAAGTGGTTCAAAAGTATATGAATTAGCAAAAGAAGAACAAAAAAAAGAAAAAACAATAGTAGGCGAAATAGCAAGAAAATTACAAGAAGAAGATGAAGCAGCAAAGGATAAAGAAGATAATAAACAAGATGTTGATTTAGAAGAAAAAGAAGAACCAAAGAACCTTTTAAAAAATGATAACGGATTAAAACCCGAATCTATAGCTTCGGAAAATACAGAGGCAAAATTAGAAACAGAAAAAATATTAAAACCAGAAATATCAGAAAGGCCAAAATTTTCAGTAGCAGTAAAGCCGGAAGTTAAAGAAAAAATAGAAGAAGAAAAAGCTAAAGAGAAAGAGGCTGAAGAGCTTAGAAGAAGAAGAATAGAGCAATATAAAAAAGAAGAAAAGGCAAGACTAGAAAGAAAAAAAGAAAGAGAAATAAAAAAGAAGTTAAGAGAATTAGAATCAAGTGAAAATTTCCTTGAAGGAATAACTAGAAGCAAAATATCAACAGTCATAAAAAATGTGGACAAAATAATCAGTGATATTGATAGTATTAATCTAGGATCATTTGAAGAAAAGAGTGAAGTATCTGGGAAAGACGTTGAAGATAAGGTTACAGGTGCTATTTATGATCATATTACCAATGGTAGTTCAAGCGAGAATTCGATTTATTCTGAATGGGGTGACTATCTTGAAGAAGAAAGTGGATTAAGAAGTCTTATTGAAGAACTAGAAGAAACCAGAGGAAAATTAAGAAGTAAAATAAAAGAAAGCGATAATAAAACAAATAAAAACACTGTAAAGACGGGTGATATTAAAGAAGACTTAGAAAAGTTGAGATTTTCTTTAAACAAACTACAAGAATATCTTCAAAGTGCTTCTAATAAAGAGGAAATTCAGAAAGTTGTAAAATGCTTAATTGATCCAGATAGTGATGGTTGTAAATAG	NDDDJILH_01116
group_1194	NA	hypothetical protein	116	120	1.04	1	4840	1	2266	Hypothetical protein with no hits to refseq/uniprot/clusters/cdd/tigrfams/pfam overlapping another protein with hits	161	737	631	NA	NA	NA	NA	NA	-18.566068509863854	18.566068507595034	-18.566068509863854	-18.566068509863854	-18.566068509863854	ATGGATAGTATGCAAGATAAGGATTTGATTAATTACAATAATTTAAAAGAGAAATTAAAATATAATTTAAAAGATGATATTGATAATAAAATCGAAAGAATGAAAATTTTATACGAAATTAAAAGAAAAGAACTTTGCAAATATGATAATTTTTCTAGTTTCGAGCAATTTATTTATAAAACATTTTGTAATTGCAAGACACAAGAGTATTTATATTTGAGAGTTTACGAAAAGGTTTTAGAAGGGGCTATCTCTATAGATAAAATTAAAGAAATAGGGTTTAGAAGAATACAAAGGAAATTAAAAGAGAATTTATCAACCGTAAAAAAAGTAAATTTGCCTGAAGTAAATAATAAAAAAATGTCTATTAGAATTTTTGATGAAAAACAAAGAGTTTTATGCATTTTATAA	AMCNOBHC_00985
group_2744	NA	hypothetical protein	114	116	1.02	1	3797	1	1625	Hypothetical protein with no hits to refseq/uniprot/clusters/cdd/tigrfams/pfam overlapping another protein with hits	176	212	189	NA	NA	NA	NA	NA	-18.56606850986697	18.566068507567387	-18.56606850986697	-18.56606850986697	-18.56606850986697	ATGCTAGACATTGCACCTGAGTTTGGCCATATATATATATTGGTTTTGTTTGAAACAAATCTTACATCACTAGAAGTAAGTTTAATCTCTTCAGTAGATCCGGCTGATTTTACTAATACAATTCTTTTAAGTATTTCATCTAAAATTTTCTATGTCTTTTTTAAATCACTAGCCTGA	ONBBEIFL_01310
group_1833	NA	hypothetical protein	113	119	1.06	1	1415	1	4756	Hypothetical protein with no hits to refseq/uniprot/clusters/cdd/tigrfams/pfam overlapping another protein with hits	95	1010	687	NA	NA	NA	NA	NA	-18.566068509863836	18.56606850758161	-18.566068509863836	-18.566068509863836	-18.566068509863836	ATGAATAAGAAAATGAAAATGTTTATTATTTGTGCTGTTTTTGCGTTGATAATTTCTTGCAAAAATTACGCAAGTGGTGAAGATGTAAAAAAAAGTTTAGAACAAGATTTAAAAGGAAAAGTTAAGGGATTTTTAGATACAAAAAAAGAAGAGTTTTTTGGAGATTTTAAAAAACCAGAAGCAAAAGTTCAACCAAAGGATGAAGAATCTATGCAAGCTGATGAGCCTCAGGAGCAGGGCGAAGATCAAGTGGTTCAAGGTGTTGCTGAAGATCAAAAATTAAAAGAAGAAATTGAACAAAAAATAAAAGAATTAAAGGATAAGATAGAGAAGTCGGATCCTAAAAGTGTTTCTCTTAAAACATATTCTGATTATGAAAAGGAAATAGAAGAATTAAAGGAAAAACTAAAAGATAAAGAAAAGTTTGAAAAAGAATTAGAAATCCTTGAGAAAGCTTTAAATGAAAAAATAGAGAAAAGAAAAAAAGAATTAGAAGAGTCTCAAAAAAAATTTGAAGAACTTAAGGGTCAAGTTGAATCTGCAATTGGAATAACTGATGGAGAAAGGGCTAAAAATCAAGGGAAAGTTGGAATAGAAGCCTTGCGGCATGCTCGGGGTTTGGGCTTTAAAAATATTTCTAGTGGTAATAGTACTAGCGATATAGCTAAAGAAATAATAGTAAGCTCGCTTAAAAAGATTGAAGAAGAGCTTGAAGAGCTTAAAAAGTTAGAGAAAGAATCTAAAAATTATAATAAAAAAGAATAG	HMPDPOBE_00107
group_811	NA	hypothetical protein	112	124	1.11	1	4592	1	4217	NA	155	1277	575	NA	NA	NA	NA	NA	-18.566068509856137	18.566068507550856	-18.566068509856137	-18.566068509856137	-18.566068509856137	ATGAAATATAATATAATTGTGAGCATGTTTGTTTTTCTATTTTTAACTGCCTGCAATCCAGATTTTAACACCAATCAAAAAGGTGTGAGATATCAATCCAGTAAAAAGAGATTAAAGTCCAATAAAAAGGGATTAAACTCTAAAATAGAAGCAACCCAAAATCAAGAAGTAACCCAAAATCAAGAAGAAGACCAAAATAAAAGAAAAAACTCACTGCTTAATGATTTAAGAAATTTAATAGAAAAAGTTAACGAGGATAGAAAAAAATATGAAAAAAAATTAGAAGAAGAGACTTCATCAAACCAATATGGAATATTGGCTTTTAAAGAATTGTTTTGGCAAGACTCATCAGGTGAATCAGTAACAGCTGATACTAAAAGATCTAAAGATTATAGAAAACAAACTTACGCTACCTTAAATGATATAAATATTAATGAATTAAAGACCTTTTCAGAAATTGTAGTATTGGCAAAACAAACCCAAACCCTAATTAATAGCGTTAGATCGTTTGGAGCTGCTCTAGACGATATTATTATCTACTTATATCCCAAAAAAAATAATCTAGACAAACTGGAAATTTCAAATTTAGAGAAGCTTAAAAATTCAATTGAAAAATTATTATCTACAAAAGAAAGTGTCTCAGAAATGTTAAAACAACTTTTATTAGATTATAAAAACGATACAAATTCTATACAAACAGATACCGCTAAGCTTGAACTGCGGGTAACCACATTTTCCAATCAAATGTTAGAAAAACAAAAAGAAGCGGAGGATCTAAGAACTGCAATATTTTCAATACAAAATCTTTAA	HLGEJJHC_00900
group_1627	soj_8	hypothetical protein	111	114	1.03	1	4839	1	2264	NA	239	761	731	NA	NA	NA	NA	NA	-18.566068509863854	18.56606850754201	-18.566068509863854	-18.566068509863854	-18.566068509863854	ATGGATAGAAAAGAATCAAACATTATAACAATTGCAAGCCCTAAAGGAGGTGTAGGTAAAACCACATTAACAATACTTTTTTCTTATATATTAAAAGATTTAAGCAAAAAAGTTCTATTGATTGACTTAGATCCACAGAATTCTTTAAGTTCTTATTTTAGTAAATATATTTTCAACATTGATAAATGCAATTCTTACAGCTTATTAAAAAAAGATGTTTATTTTGGACAGTGTATTAATAAAATTAATGATTTTATTTCTATAATTCCATCTCATCCTATTTTAGAAAATTTTAATTCAGAAATTTTAAATTATAAAGATCTTCTTTTAGAAAATATTTTGAATAGAAATATTACAAATTATAATTTTGATTATATCTTACTTGACACCCCACCCAACTTGGGTTTTATTTTAAAAAATTCTTTGAATGTTACAGATTATATAATAATTCCAGTTCAAGTAGAAAGATTCTCTGTAGAAAGTTTAAGTATTTTAATGCAAACCATTAATGATATTAAAGATTTTAGAAATAAAAGCTTTAATATTTCGATTATAGAAAATCAGTTTCTAAAAAATAGAAATACATTTAAAGATGTAGAAGAACTGCTTTATAAGGAATATTCTTTTTACATAAAGGGAAAAATTCATTACTACAATAGTGTAAAAGTTCTTATAAATGAACTTTTAGAACCTTCTGTAAAAGAAACATATTATGAGGAAACAAAAAATACTTTAGAAAATATTATTAATTTGCATTTCTAA	MEHOPMIG_01322
group_1249	NA	hypothetical protein	109	120	1.11	1	2000	1	4251	Hypothetical protein with no hits to refseq/uniprot/clusters/cdd/tigrfams/pfam overlapping another protein with hits	167	575	532	NA	NA	NA	NA	NA	-18.566068509873457	18.566068508385616	-18.566068509873457	-18.566068509873457	-18.566068509873457	ATGAATCAAGTATTAGAAAGTCTAAAATCCAAAAAAATGGAAATTGAATTACTAAAAAAGAAAAACGATATTTTCATTAAAACAGAAAAAATAAATAACAAAACATTATATCATACAAAAATATTTAGCGATTTTTTTACATTTGGTATAAATCAAAGAAACGAAAATAAATTTTTTATTACACTAAGAAATTTATTTGATAAAAATGAAAAAAATAGTTTCCATTTGTTTGGAATTGAAGAAGGTATTAATGATGAATTTTTAGGAATGTTTTATGGATTTAAAAGATTAACAAAACCACTTTTTTTTAAATATAAAGATATTATTACAAAAGCTGTCAAAACAATACCTATGTATAAAATCCATTACATAGAATTCAGATTTAAGAAAGGAAGTATTTTTTGTTATATAAAAGCAATTCATGCTTTAACAAAAAAAGAAAAATTTAAAAAAAAATATGCTCAAAGTCTATTAGAAAGAATAATTAATTTAGAACACAAAGTGTATAGATTCTACAATAAAAATTTATCAAATGGAGGCATTATAATTAAATGGATAACAAAAAACCAGAAATAA	NIOELMPN_00974
group_1713	NA	hypothetical protein	109	109	1	1	4940	758	1	NA	203	296	248	NA	NA	NA	NA	NA	-18.566068509873457	18.566068508385616	-18.566068509873457	-18.566068509873457	-18.566068509873457	ATGAATACAGAAATCATTCTCTTAAAATTGTTTTTTTTTAGTATTTTGCCAATATTAACCCTTCTTATTGTTAATTTTCTTATTAAAAGACATTTTAATAAGAGAATTAATTTAAATAAAAAAAAGATAATAAATAGAAAAAATTCTATAGATAACAATATGCACTACAGTAAAAAAAATTTCAATAGGAATAAATATAAATTAAAGAATCCAAATAGGAAAAAAATTAAAAATTTAAATTCAAAGTAA	FEEKNGNG_00883
group_2135	NA	hypothetical protein	109	110	1.01	1	8348	1	3818	NA	254	557	514	NA	NA	NA	NA	NA	-18.566068509863833	18.56606850762341	-18.566068509863833	-18.566068509863833	-18.566068509863833	TTGAATTCAATTTTTAGAAAACTAAAACAAAAGAAAGCGTTAATGAATATTGATGAAAATCCAATAAAAAATATTTTTAACAAAATAGAAGAAAAGAATGGAAAGAAAATATATTACACAAAAATATTCTACCATCTAGTTAATTTTAGAAATAACTGCAAAAAACAAAGACTGAAACTAGAATTTAAAAAATTTAATAGTAAAGATAAGTATTCTTTCAATCTTTTCCCAATAGAAGGAAAAAATAAATTTTTAGGAATAAGGTATGGATACGATCGACTTGAAAAACCATTTCTTCATAAAATAGGAAAAAATAGAAATTACGCAATAAAAAAACTATATTATATAGAATTTATATTTAAAACCGGATCTATTAAGTGTTACTTATTATCTCTAAGAACCTTGCTAAGAAAAAGACAAAAAGAAGACACCAAATACTACAAGTATAGTTTAAAACATTTAAAAAAAATGGAAAGAAAAGTATATAAATTTTACAACAAAAAACTAACAAATGGAGGAATTTTAGATAAATGGATATTAAAAAACCAGATATTATAG	MEHOPMIG_00911
group_4910	NA	hypothetical protein	109	146	1.34	1	4818	1	2031	Hypothetical protein with no hits to refseq/uniprot/clusters/cdd/tigrfams/pfam overlapping another protein with hits	248	248	248	NA	NA	NA	NA	NA	-18.566068509863833	18.56606850762341	-18.566068509863833	-18.566068509863833	-18.566068509863833	ATGTATTTTGTATCCAAACCGGAGTTACTATTGCTATTTTTACTAAATATAAGATGGACTAAAAAAAGTAAGCTGATTAAAGTATTTTACAAAAGTATTAAAGGCAAAAGAGAAAAAAAATATGGGTTTTTAGGAAAAAACAATATCTTTACTATTAATTTTGAAAAACTTGAATACAAATATCCCCATTATTTTTTTACTAAAAAGATTTTTCAAATAAAGATATTTATGACAATGGGATTTCTTTAA	JADPNPME_00912
group_1069	NA	hypothetical protein	108	115	1.07	1	8350	1	2169	Hypothetical protein with no hits to refseq/uniprot/clusters/cdd/tigrfams/pfam overlapping another protein with hits	188	800	734	NA	NA	NA	NA	NA	-18.566068509869446	18.56606850831448	-18.566068509869446	-18.566068509869446	-18.566068509869446	ATGAAAATATATTTATATTTATTTAATATCTTTTTCGTAATGTCTTGTAAATTATGGTATTTAAATGACACTATGGGAAAGGGCAATCAAGCGGATTCTGAGGTTGTGGGTGTTGTAAAAGGGATGCTTGAATCTAAGCTGGAAATTAAGGTCTCAAGCAAAGACAATATTAAAGATATGGCTGAAAAGGTTAATATTTCCGCCAAGGCATCTAAAGACAAAGTTTTAGGTAAAAGGAAGAATGCTAAGATAGCATTGGGAGATGCTCCATCACTTGTAAAAGAAATTAGGGAATCAGCTGAAAAGATTGATGAAGCTGTAAAGTCATTAATAGTTTCAGGATATAGTGCTTCAGAGGCTCTTAAATATAATATGAAGACTGGGATAGATAAAATACGCTTATTAGACAAGATATTAGAGGTAGTGCCAAAAATAAATGATAATGATTTTGATAGTGATGATAGTATCTACGATAAAATAAAGAAAGTTGTAGACGAATTTAATAGTAAAAATAAGGATGAGTATGGTTATTCTGTAATGTGCATGGATTCTTATCCCAAGACAAGAGGAAAAGATTTGGTTAAAAAATGTATAAAAGAGTTAATGAAAGATGTAGACAAGTTCCTTGGTGATGTTAAACACAGCGGAAATGGTGTTTCTGGTGAGTTACTACAGGAAAGTGCCAAAAGTGAGTCAAAACAATTTAGTGAGCCATTGAAATTATTAAGCGAAGCTGTTGAAACTATAACAGTAGCTTGCAATCGTCTTGGTTATGATATAGATGAAAAATAA	NIOELMPN_00862
group_1105	NA	hypothetical protein	108	144	1.34	1	3910	1	3969	Hypothetical protein with no hits to refseq/uniprot/clusters/cdd/tigrfams/pfam overlapping another protein with hits	116	755	549	NA	NA	NA	NA	NA	-18.566068509869446	18.56606850831448	-18.566068509869446	-18.566068509869446	-18.566068509869446	TTGACAAAAACTAAACTAGACATAATTAAAGTTAACATTGTTGCAATAATATTAACTTTAATTTGCCTCTCATGTGCTGTTGATAAAATAGATCCAGAACCAAAAAACCAAAATTTTGAAAATGCCAAGCCTTTAAATGAAAAAAATCTAGAAACTAAAGACTCAAAATTAGAAACAACTGCTAAGAACCTGGAAAATCAAAAAAAACAAGAATATATAAAAATAGCCGAAATTGATGCTCAAGGAATTAATTTCCTAGCTACTTTTAAAGCTGATGTAAACGATATGCCTTCTCAATATGAAGAAATGCAAATCAAAAGAACAATTTACTCATCTTTAAATTACGATACACAAAAAATAAATACATTAAAAGTAATACTTAAAACACTTTACGACCAGCCTCAACACAGGGATACATCTAAACACTTCATTTATCAAATAGCAGCAAGTATTCAACACAACATAGATAGGGCTTTATGCTTAATAAAAGAAGCAATAATAAAAGATAACTTACAAACTCAAAACCAAAAAGAATCCGAATTACTAATGAACCTGGATTCTAACTTAAAGACAAGACAAAACTTTGCAAAAAAATTAAACGAAACTATTAAGGCTTACAATAAAAATTTATACAACATTAAAAACAATATGGAAGAACTAGCATGGCACATAGATGCAAATTACAAAACCCTTGATTCTTTTAAGTCTATTAATTAG	NIOELMPN_01124
group_1662	NA	Cyclic di-GMP binding protein TDE_0214	108	111	1.03	1	4866	1	2214	NA	98	800	742	g_1662	NOT LIPOPROTEIN	FDFKJKNB_01220	NA	NA	-18.566068509869446	18.56606850831448	-18.566068509869446	-18.566068509869446	-18.566068509869446	ATGGCAGTATCATCTAAAAAGATAAGAGAGTATAGAAATAAGTATAGGGACAAAGAAATTAAATTGAGTGCAGAAATAAATACTTTTTTGAATATTAGAAGTGTTGTTAATATAACAATAGATTCTTATTCTACGTTTGGAATAATTTACTCTATTTCAATGGATTCTATTAAGATTATTTTCGACGAAAATGACATATTGTCCGTTTTGGCTAAAAATAAAAATTTTTGTTCTATTAGAATTAATAAAGACTTAGATTTTAAAGATAGTTCGGATTTTTTCCCCGATTTTACTGGGAATCTATTAAGTATTTTTACTTATTCTTATCAAAATAAAGAATACAAGTTGTTAAAATTTGAATTTTCAACTTGTATACCAGAAGAGATTCTTTTTAAAGTGGGAAAGCTTTTTGAATTAAAATTTGGCCAAAATCAAAGAATTCATGAGAGGATTATTGTTGATAAAAATTCTATTAGAAGGTTAAAAATTGATTTTGATAAAGTTTTTATTAATTTTAATGGCTCAAAACATAAATGTTTAGTTAAAGATTTATCTTATGGGGGGGCTTTGGTCATTATTTATTTTAATGGAATCCTTGATGAAGACATGGTTGCTGATTTAATTTTTAGTTTTGAATTTATAGATAAAGAGATTTTTATTAAGGGCAAAGCAAAAAGTATAAGTGTTATTCAAACACCTCATGGAAAGGTTTTTGCACTTGGTATTTCTTTTGATGAGAGTAATATCCCGCTTGAGTATACTATGATAATCCATAATTATTTTAATTTTTTTGAAGACTGA	FDFKJKNB_01220
group_4912	NA	hypothetical protein	108	108	1	1	1427	1	4769	Hypothetical protein with no hits to refseq/uniprot/clusters/cdd/tigrfams/pfam overlapping another protein with hits	182	182	182	NA	NA	NA	NA	NA	-18.566068509863765	18.566068512239646	-18.566068509863765	-18.566068509863765	-18.566068509863765	ATGATAAATAAAAAGAATTTATATTATTTTATATTTGCTTTATTTTCTTTAAATGCTAACGAATTTATGAGGGGTCTTCTTAATGGCGACAATAATGATACTGGTTCATGTTTAATAAGAATTGTAAAGATAGATCTGTGGTCAATAGATATCAACAAGACAATAGTTAATGTTAACAATTGA	MEHOPMIG_01088
group_1565	NA	hypothetical protein	107	108	1.01	1	4485	24	2	NA	155	467	405	NA	NA	NA	NA	NA	-18.566068509862852	18.566068507627985	-18.566068509862852	-18.566068509862852	-18.566068509862852	ATGAGATGCAGATTTTTTTATATTTATTTATCTCCAGCTTTAATTTTTATGTTTAACTGTAGTGTCCTTTCAGGAGCCAAAGGCGCAGAAGAATCAAGTTTGACAGACGAACAAAGGTTAGAGATTGTAAATAATATTAAAAGCCACCTTGGTGGTGACTCTGAAAAAATAGCTAGAGTTGATAAATATTTTGAGCAATTTAACGATTCTAAAAGAGATGTTGTTTTGAAAGTATTTTCAATTGGCTTTAAATATATAAACGATAAAGAATCAGAACCCACAGACTCAGTAAATAGAAGTGCTAATTTAGCTGCTTTAAAAAGTGATTTTGAATCTAAGCTAAAAAAGCTTAATTACACACAACAGGATTTTGAAAAATTAGCAGAGGAATTTGGTAAGTTTATTGACCCTTCTGCCTAG	NIOELMPN_01160
thiF	NA	hypothetical protein	107	176	1.65	1	8671	1	3729	Hypothetical protein with no hits to refseq/uniprot/clusters/cdd/tigrfams/pfam overlapping another protein with hits	152	1079	563	NA	NA	NA	NA	NA	-0.7640989165317172	0.7640989165317174	-2.659260036895792	-3.9608131496423233	-4.663439093707602	ATGACCTATATAAAAAATCCAACTTCATTTTTTAATAAATCTACTTCTGGTAATCTTGTTAATTTAGGTCAATTTCAAATTGAAGTAGATGATAGTCTTTTTGAGCATTTACTTGATATTGCGATCTTTGCACAAGACCAAAAAACATATGAAGAACTATTAACATTTGCAACTGAAAATAATATTAATTGTACAACTATTAAGTTATCCTTAGATAATATATTAATTCCTTTTTATACAAATGCACATCTTCAAAATGATATTTATCTCAAAAATAAATATTTTTTAGATCTTTTACTGAAACAGCCAAAAAATTTTAATTTAGAAAAAAAGCATATTATTATCGTTGGATGTGGTGGTATTGGGAATTTTATGACTTATGCTCTTTCTACTTTGGGATTAGGATTTATAACTTTTATAGATGAAGACAAAATAGAGGAATCTAACTTGAATAGACAATTTTTATTTGACTATGATTCTATAGGGACTCATAAAGTAGATGTAGCTGAAAAAAGAGTAAAATCGTTAAATAAAATTATTGAAGCTCAGAAATATAAACAAAAAGTTTCAACAAAGTTATTAAAAAGTATTTTGTGTAATTCAAAGATTAAACCATCTTTAATAGTATTATCAGCAGACGATGATTATTGTTTACCATTAGTTAATGAATTTTGTATTGGACACTCTGTTCCATTTATAAATGTTGGATATCTTAATGATTTTTCAGTTATTGGTCCATTTTATATCCCTAATATTTCGTCTTGTCCCTACTGTACTGACATTGGCATTGTCAAAACGTCATCATCTTCTATAATAGAAGATAAATTAATTCTTGCAAATAAGGATTATCAAGCTCCTTCTTTTTTTACAAATAATGCGATTGCTTCAAGTATGGCTATTATTGATATAATACTTTATTTTGGAGGTGAATATGAAAGTATCAATTCTTTAAATAGGAGAATTGGTATTAGTAATCATGATTTTTCATTTCATTTTATTGATATTAAACGGAATGAATTTTGTAATTGTAATAGAAATCTATGA	LLOINDKG_00894
group_1676	NA	hypothetical protein	106	106	1	1	1439	1	4881	NA	167	836	732	NA	NA	NA	NA	NA	-18.566068509863666	18.566068512229304	-18.566068509863666	-18.566068509863666	-18.566068509863666	ATGAACAATGTTTCAGAAAAAAATCAAGAAATGCAAAATAATATTCAAGCAAAAATAAGCTTCAGAAAAGATATGAAAACCCTAAGAATGAATTTATCAGGGATTAATAAGAATTCTAAGGGGTACGAGTATAATTATCGAAGTTTAGATGACATAGTTAGAGAAATTAAAAACGTTATTGATAAGCATAATTTGGATCTTTTTTTTACGCAAGATCCAATTTCTGTAGAGGGGCAATATGGCATAGTTGATTATATTAGGACGACATTCTACAGTACAAGCACTGTGTACAAATACTCATTTGATACGCCAACTTTTACAGAAAAATTACAATGGACCAATGAAAACAGCTCTAAAAATGGAAAGACCGTACCCCAAATGGTTGGAGCAGCTATTACTTATTTCAGAAGGTGCGCTTTAGTTGGATATCTTCGCATAAAAACTGACGAATTTTTTGATTTTAATGTATATATTAAATATAAAAAAACAAATATCGGCAATTGGATAGATTTAGGAACTTTAGATCTAATAAAAGAAGAATATAGTATTGTAACAGATTTAAATGTTGGGGGGCACACGGCTAGATTATTTTCAGTAAAAGAGTCAGAAATTAACAACTTTGTAAATTCAATGATTAGAGGAGGAGCATTTAATGCGGATTATTATGGTTATCAAGAAGGAGAAGATTATAAAATCAAAAACATAGAAACAAAAATAGAAACTATTAATGACTCTCAATTTATTACATTTTTAGGAAGAGATAATACATATGCAATTTTATTAGAGGAATTTAAGATGAATTTAAAAAGAATTTGA	MEHOPMIG_01130
group_1720	NA	hypothetical protein	106	106	1	1	5891	93	3	NA	107	128	127	NA	NA	NA	NA	NA	-18.566068509867414	18.566068507554483	-18.566068509867414	-18.566068509867414	-18.566068509867414	ATGAACAATTTATTTGATTTTTTAAAACTAGAACAACATATAATAAAAATGTCTGTATTAAATCGAAAGAAAAATCACGAAAAATTGAAAAATTTACCAATGCAATTAGTTTATAATGTTATTCAATAA	NIOELMPN_00239
group_1944	NA	hypothetical protein	106	108	1.02	1	4838	1	2263	NA	125	536	529	NA	NA	NA	NA	NA	-18.566068509863666	18.566068512229304	-18.566068509863666	-18.566068509863666	-18.566068509863666	TTGAACAACTTTACAGAAAGATTTAGAAATCTTAAAAAGAAAACAAAAAAAAGAATCTTCTTTTATAAAATAGAAGAAAAGGAGAATAAAAAAACATATTATTCAATAATATTTAAGCATTTAATCAAATTTGAAATTACTAGAAAGGGTCTTAGGATAACCTTCCAAAAATTTAATGATACTGGAGGATGGAATTTTTTCAATCTATTTCCAATAAAAGAAGATGAAAAATTTTTAGGCATAAAATACGGTTGGGATAATCTCGAGAAACCTTTTTTTATCATAGGCAATAATAATATAAAATATGTAGTAAAAAAGGCATATTACATAGAATATGTATTTAAAAAAGGATCTATTAAGTGTTACGTTCAGTCCCTATGGACATTACTAAGAAAAGAAAAAAAACAAACAAAATACTATAAATTTACATTAGAAAATATAAAAAACATGGAAAAAACAGTTTACGAATTTTACAATAAAAAAATAAAAGAGGAAGGAATAATAAACAAATGGATAGAAAAGAATCAAACATTATAA	MEHOPMIG_01323
group_5009	NA	hypothetical protein	105	114	1.09	1	8520	1	2359	Hypothetical protein with no hits to refseq/uniprot/clusters/cdd/tigrfams/pfam overlapping another protein with hits	104	104	104	NA	NA	NA	NA	NA	-18.566068509867655	18.566068512226128	-18.566068509867655	-18.566068509867655	-18.566068509867655	ATGTTTCGACTTGGACTAAGTGATATAGGGCTTAAAACAAGTTCTTTTAAAGAATTGGTTTTAAGCCCTAATCATCTTTATGAAACACTAATTTCCCCAGTTTAA	HMPDPOBE_00310
group_756	NA	hypothetical protein	105	126	1.2	1	8484	1	1693	Hypothetical protein with no hits to refseq/uniprot/clusters/cdd/tigrfams/pfam overlapping another protein with hits	98	968	743	NA	NA	NA	NA	NA	-18.566068509867655	18.566068512226128	-18.566068509867655	-18.566068509867655	-18.566068509867655	ATGCAAAAAAATTTGTTTTTATATACATTGTTAACGATAGGATTGATATCTTGTAGTCTAGATTCTAAATTATTTGGTAATAAAGAACAAAAAAATAAAAATGATATAAAAAATGCCTTAGATAGTATTCAAAAAAATACTCTTAATAAGTTATATGATAATCAAGAAGAAAAAAAAGGTTTAAAAAATTTTGAGGAATTGAAAGATGGGAGTTTAATTTCCCCCACTCCCGCAGAATCCTTAGCGTCCACAAGGCCCACTATAGAGAAGGAGAATATAGGTCCTGTGGTATCTTTAAAAACATCTAACAATAAAGCTAGTATACCACCAACAACAACCATTCCAATTGAGCATAATCAAAAAAAAGAGATAAAACAAGAACAACTTTTCCCTTCTACTAATGAAGAAAAGAGAGCAGATAAAGAAATAGAAAATATAGAAGATGCTATTAGGGGCTCTGGATTTCCCAAGTTAATTGAGGATATTAGGTCACTTAAACGTGAATATACTTCGATAAAAAGTGATTTTTATGATGTAATAGGTAAGATTAACAATAAAATAACATCACTAATGAAAAATCCTCGTGAAAATAGAACTAAAATAAAGAAGCTGAGACAATTGCAAAATAATTTAAATACAAAAAACGAATTTGATGAAATCATGAATCACATTGATATTGCAGAACAAGATATAGGATCTGCAGCTTTATTCTTTAACGAAGCTAAGGAAAGTTTAAAAGAAGGCATTATTAAAAGATTGGAAAATGAAAATAAAACAGCACTACTATTATCTAAACACGCTTTAAATAAAGCAGAAGATGCTTTAAGTAAATTAGAAAATTATTCTTCTAAAAAGAATTTCGCAATGGGAAGAGATAAAATTATAAAAAAACTTATTGAACAGGCAAAAATTGCTTTAAGTAAGTCTTAA	JIFCNJIH_00853
group_1248	NA	hypothetical protein	104	116	1.12	1	2002	1	4253	NA	248	707	636	NA	NA	NA	NA	NA	-18.566068509865985	18.56606850758943	-18.566068509865985	-18.566068509865985	-18.566068509865985	ATGGAAACAAACAATCTTAAAATTCAAATCAATGTAAAGCCACTAAAAAAATATCAAATCAGATATTACAAAATCTTATCAATACTTAAGTATTTTCAGAAAAATACTATTAAATACAATCAAAAAGTTATTTTAAATACATTAAATTATTTTCTAACTCAAGATGGACTTAAAGTGATTACACTAAGAACCCTTAGAAAAGATTTAACTTGGCTATGTAATAAAAGTATTATTAAAAAAACCTTATTAAGATTGGGGGAGGGAAATGGTTCATATATAAGATATTCAGTCAATAAATATAGTAACAATAATTTAAACTGCGTTCTTAAAGATAAGCAAAATACTATTGAACATGATGCTAACATAATATATAAATTTACAAAAGAAACACAAAAAAAATACTTCAAAAATAAAGGAGCTAAAACTTCTAATCTAAAAAATGCAACTAAAAATGTCAGTCATATTATAAATAATAAAAAATATATAAATAATAAAGAAAAAATTTTACACAAAACAAAAAACGAAGATTCTAATTTCATAAGTCTAAAAATAAAAAACTTATTGCGTTACAAAACCATAAATTTTTTAGATAAAAAAAAAGAAAATTCTAACAAAAAAAACTATTTATATAAAAGAATAAAGACAAAAGAATGGTTAGAAAAGATCAAAAATCAAATACATTATGAGAAATAA	NIOELMPN_00973
group_1124	NA	hypothetical protein	101	111	1.1	1	4413	1	3970	Hypothetical protein with no hits to refseq/uniprot/clusters/cdd/tigrfams/pfam overlapping another protein with hits	209	764	573	NA	NA	NA	NA	NA	-17.56606848636106	17.566068486376217	-17.56606848636106	-17.56606848636106	-17.56606848636106	TTGATTTGCATCTCATGCGCTGTTGATAAAATTGATCCGGAATCAAAAAGCAAAACCTATTCAAAAGAAAGCGCTAAAAATTTTTTAAATAAATCTCAAAATTTAAAGCCTTCAAATCAAAAATCTCTAGAAAAAGAAGATATAATCTCAAAATTAAAAGCAATCGGTAAGAAGCTGGAAGCTCAAGAAAAAAAAGACAATACGAAAATAGCCAAAATTGCTGCTGAAAAATTTGATTTTCTAGATACTTTTAAAATTGGATCCCATGATCTTATGATCAAAGATAATCAAATGCAAATAAAAAGAATAATTTACTCATCTTTAAATTACGAAAAACAAAAAATAAATACATTAAAAGAAATTCTTGAAAAACTTAAACGAAATCCTAAAAACACAAATATACTTGGGAAATTTATGCAGCACATATCATGGTTCATTCAATATCAAATAAACGAGCATTTAAAATTAATACAAGATGAATTGTACACTCTAACCCATAAAGAAGCCAAAGATCTACTAATTAGCATAGAATCTAGCTTAGAGCTAAAGCAAAGGTTTAAAAAAACCTTAAATGAAACTATTGAGGCTTACAATAAAAATTTAAACAACATTAAATCCGATGAGGAGGCACTGGCAAACCATATGAATGAAAATTACAAAGACCATGAGTATTTAAAGCCCATTGATTAG	NIOELMPN_01125
group_2615	NA	hypothetical protein	101	141	1.4	1	3924	1	3827	Hypothetical protein with no hits to refseq/uniprot/clusters/cdd/tigrfams/pfam overlapping another protein with hits	107	179	108	NA	NA	NA	NA	NA	-17.56606848635914	17.566068486413695	-17.56606848635914	-17.56606848635914	-17.56606848635914	ATGAGCTGTAATGATATTTTTACTAAAAAAGGGACACTTTCTAATCTAAAATTGAGTGCGGTTGAACGTTGTATTTTAGATGACATGGAAATAGTGATAATGAATTAA	JADPNPME_00899
group_1711	NA	hypothetical protein	100	106	1.06	1	1257	1	4105	Hypothetical protein with no hits to refseq/uniprot/clusters/cdd/tigrfams/pfam overlapping another protein with hits	137	311	279	NA	NA	NA	NA	NA	-17.566068486362543	17.566068486386	-17.566068486362543	-17.566068486362543	-17.566068486362543	ATGGATAAAAAAGCAAATATTACAACAATCGCAAATCTTAAAAGAGGTTTAAACAAAAGTGCATTATTTGATATTAATAATAAAATTCAAAGAATGAAAATTTTGTATGAAATTAAACAAAAAGAATTGTCTAAATATGATGATTTTGCTAATTTTAGTGATTTTATAAAATTTTTTGAAGTTGCAAAAAGCAAAGCTTATATATATTTAAAGATTTATGAAAAGGTTTTAGATAGCAAAGTATCCATTGATAAAATAAAGAAAGTGGGTTTAAAGAGAATATTAAAAGATATAGAAGGTAAAAATTCTTAA	NIOELMPN_01098
group_1913	NA	hypothetical protein	99	99	1	1	3921	1	4085	Hypothetical protein with no hits to refseq/uniprot/clusters/cdd/tigrfams/pfam overlapping another protein with hits	137	377	267	NA	NA	NA	NA	NA	-17.566068486362447	17.56606848641384	-17.566068486362447	-17.566068486362447	-17.566068486362447	TTGCCAATAAATAGATTTGTTTTGTTTTTGAATATACTTTTTGACTATATCAATAGAATCATCTCCAGTAAAGAGAAGACAATAATTTCTAGACCAAATAAGGCTTCCAGTAATACTTGTCTAAATGTAGAATATTTTTTTCTTATAAATCTTAAAGATACTTTTTTTAGATTATTAATAAATTTAGAAGGTGTATATTGGGAGCAAATTCTAGTAATAAATGAATATGATCTTTATTGTGGTTGA	NDDDJILH_01370
group_1106	NA	hypothetical protein	98	116	1.19	1	1459	1	4817	Hypothetical protein with no hits to refseq/uniprot/clusters/cdd/tigrfams/pfam overlapping another protein with hits	137	1100	998	NA	NA	NA	NA	NA	-17.566068486363896	17.566068486400855	-17.566068486363896	-17.566068486363896	-17.566068486363896	ATGAATAAAAAAACATTGATTATTTGTGCAGTTTTTGCGCTGATAATTTCTTGCAAGAATTTTGCAATTAAAGATTTAGAACAAAAAACAAAAGGGCAAATTAATGGATTTGTAGATAAGATTTTAGATCCAACGAAGGATAAAATTACTTCAAATGGTACAAAAGTAGATGAATTAGCAAAAAAATTACAAGAAGAAGATGAAGATAATGAATTAATGCAGGGCGATGATCCTAATAATGGCGTAATAAATCCTCCACCAGTATTGCCGGCAAGTAGTCAAGACAATGCACCGGGATTAAAAGCAGAACAACAAAGTGGGGGTCAACAAGAAGAACAAGCTAAAGTAAGAAAGGAAGATAAGGGGAAAGGAGAAAAAGCAGAAGATAGAAAAGAAAAACAAGAGGATAAAGAAGGAAGTGATAAAGAAAAAGAAGAAGTAGAAGAACAAAACAAAGGGAAAAAACAAGAAGCAAAAAAAGAAGCTAAAGAAAAACAAGAAAGAGAAGAACTACAAAAACGACAACAAGAAGAGCAACAAAGAAAAGCCAAAGAAGAAGCAGAAAAAGAAGCTAAAGCAGAACAAGAAAGAGAAGAAAAACAAAAACAAGAAGAAGAAAAGAAAGTTAAAGACAAACTCAAAAATCTTGTAGATAAAATAGCTAAGATTAATGGAGATATTGATGGTATAAAAGGGAAAACAAGTGTGGGAGCAAAAGAAGTTAGAGATAAAATTACAGGACCCATATATGATGATTTTACTGATGGTAGTAGCTCTATACGTACAATTTGGGAGGATCTGGAAGATGAGGAAGATTTTGGATTAGGAAAGTTGTTAAAAGAATTGAGTGATACTAGACATAATTTAAGAACCAAATTAAATGAGGGTAATAAAGCATATATTGTTCTAGAAAAGGAGCCTAATTTAAAAGAAAATGTAAATGTTAGTGATATTCAATCAGATTTAGAAAAATTAAAATCAGGATTAGAAGAAGTTAAAAAATATCTTGAAAATGAAGATAATTTTGAAGAAATTAAAGGATATATTGAGGATAGTAATTCATATTGA	AMCNOBHC_01178
group_4425	NA	hypothetical protein	97	97	1	1	1937	1	2220	NA	206	206	206	NA	NA	NA	NA	NA	-17.566068486362855	17.566068486834283	-17.566068486362855	-17.566068486362855	-17.566068486362855	ATGTTCTCTACTTGTAGAATATTTTCAAATTATCTTATTTTTATAGATTCATATTATTATGTATATAAATATACTGCTAGTTTTTATAAAACAAATATATATACAGTAAATCATGCAAAAGAAACAAAAATGGATTTTAAACGCGAGGATAACATAGGAAAATATTTTAAAAAAATACAAAAGCACTTATCACAAAAGACACTTTAA	PAAFINID_01077
group_2311	NA	hypothetical protein	96	145	1.52	1	8346	1	2172	NA	119	587	362	NA	NA	NA	NA	NA	-17.566068486359192	17.566068486413613	-17.566068486359192	-17.566068486359192	-17.566068486359192	ATGGAAAAAAAAGAAAACAAAAAAGACATAATTTTGTATAAAAGGGTAGAAACTCAAATAGAAGAAATGGATATCAATCAGAACAGGGAATTAAAAAATTACAATGAATTAAAAGAATAG	MEHOPMIG_00913
group_2619	NA	hypothetical protein	96	98	1.03	1	3940	1	2117	NA	359	584	578	NA	NA	NA	NA	NA	-4.5538768915338865	4.553876891533886	-17.566068486359192	-17.566068486359192	-17.566068486359192	ATGATTAAAGACATACAAACTAACATACAAAATAATAATAGTAGCCCTACTTCTCAGCAAGTTAATAACCAAGGGAGTGAGGCTAGAGACATTAAGAGGGAAGTTGACTCTTATATAGAAGAATACGTCAAACTAGATACAGAATTAGATGAAATGAAAGTAAGCCTTAGTAACATGGAATGCTTGCTTAGCTCAGCTACCTCTTATTTAAAAGAAGCTAGAACTACGACTAGACCCAATAAAGTTAAGTCTTCCTTATTGCATAGCTTACATAAAGCTATTAGTAAGCTTAAGAGTAGACATGCTTCTCTTAATGCTTGCTATACTGATGCAACTAGTTCTTTAGAAAAAGCTTATGCTGCTTTTAGAGATACAAATACAAGTCTGATCAGGCTTTAG	BIPMFICJ_01066
group_1392	NA	hypothetical protein	95	101	1.07	1	8452	1	2290	NA	98	254	167	NA	NA	NA	NA	NA	-17.566068486360496	17.566068486431092	-17.566068486360496	-17.566068486360496	-17.566068486360496	ATGGGATTTGTAAATGTATTTCTACATGGGATCATTAAGAGTAATGAAATTATTAAAAATATCGTAATAGAAAAAGATACTGATAATAAATATTATATTTCAGTAGCAGTTGAGTGCCTAGATATCAAAAATAACAATAAGACTATAGATGATAAAAAATAG	NIOELMPN_00928
group_2133	soj_2	hypothetical protein	95	95	1	1	8347	1	2173	NA	269	749	735	NA	NA	NA	NA	NA	-17.566068486359192	17.56606848639834	-17.566068486359192	-17.566068486359192	-17.566068486359192	ATGGATATTAAAAAACCAGATATTATAGCACTCACATCAGTTAAAGGAGGAGTTGGAAAAAGCACACTTTCTATACTTTTTTCTTATTTGTTGAAGGAATTGGGTAAAAAAATATTACTAATTGATTTGGATCCACAGAATTCTTTAACATCATATTTTACCAAGTATATTCCTGACGCCGAAACATATAATGTGTATAGTATGTTAAAAGGAGATTTCTATTTTAAAAAATACTTAAATAAAATTAATGATTATATGTATATAATTCCTTCTCATCCTATGTTAGAAAAATTTAATACAGAAACCGATCAAGAAACTTTCTTGGAATATTATTTAAATAGAAATATAATAAATTGCGATTTTGATTATATTTTGTTAGACACTTCTCCAGGTTCAAATTTGCTTTTAAAGAGTGCTTTAAATACTTCAAATTATATTATAATTCCAGTTCAATCAGAAATATGGTCAATAGAAAGTTTTAATATTTTGATCAATATTATTAATGGCATTACAAAACATAGAGAAAAAAAATATAATATTTCTATTGTAGAAAACCAATTTATAAAAAATAGAAATATTCTTAAAGAAGTAGAAAATCTGATTCATAAAGAATACAAAGAATATATCAAGGGCAAGATACATTTTTATAATAGTATAAAAGTTCTTATAACTAAAAGACTCGAACCTTCTTCAAGAGAAATATATTATCAAGAAATTAAAGAAACTTTGAAAAATATTTTTTCTTTATAA	MEHOPMIG_00912
group_2432	NA	hypothetical protein	95	96	1.02	1	3809	1	4687	NA	206	317	246	NA	NA	NA	NA	NA	-17.566068486360496	17.566068486431092	-17.566068486360496	-17.566068486360496	-17.566068486360496	TTGATTTCATCGAAAAGGTTAAGAGAGTATAAAGATAAGTATGGGGACAAAGAAGTTAAATTGATCGCAGAAATAAATGTTTTTTTAAATATTGGCAATGTTGTTAATATGATAATAAATCATTCTTTTTCTGTATTTGGAATGATTTATTCTATTCCCATGGATTCTATTAAAATTATTTTTAAAGAAAATAATATATTGCCCGTTTTGACTAAAAATAAAATAAAAATTTATGTTCTATTCAACTTAAGAAAAATTCAGATTCTAATAATTATTCTGAGTGTTATTTATCATTCCATTCTTAATCGAATTCATTAG	ONBBEIFL_01305
group_2758	NA	hypothetical protein	95	97	1.03	1	3659	1	4873	NA	113	767	707	NA	NA	NA	NA	NA	-17.566068486360496	17.566068486431092	-17.566068486360496	-17.566068486360496	-17.566068486360496	ATGAATAAAAAAATGTTTATTATTTGTTCTATTTTTGTACTGACAATTTCTTGCAAGAATTATGCAGCAAGTGATAAAGGTGTAAAAGGGGCAGAGCAAAATTTAGAAAAAAAAGTTAAAGGATTTTTAGATACAAAAAAGGAAGAATTAATCGGAGGGCTTAAAACCCTTGGAGTAGAAATTTCCCCAAAAGTTAAAGAATTAATGCAAGCTGATGAGGGGGCACAAGGTCAAGCCGAAGAACAAGTGGCTCAAGGGCCTAGTGAAGGCTCAAAATTACAAGAAGAAATTAAACAGAAAATAAAAGAATTAAAAGAAAAGATAGACAAATTATTAGATGAAAAAGCTCCTATTGGAAAATATTGTGAACATGAAGAAGAAATAAAAAAAATAAGGAAACAATTAGAAGATATAGGAGATAAATTAGAAGATAAAGGAAAACTTGAAATAAAACTAGAAGAACTTGAAGATAGTTTAACAAAGAAAAAAGAGACAAGAAAAAAAGCGTTAGAAAAGGTTAAAGAAAAATTAAATGAGTTTAAAGAGCAGATTGGTAGTGCTAGTGGGCAAAGTGACGCTGAAAAGGTTAAAGAACAAGGCAAAATTGGACTGCAGGCTTGGCAATGTGTTAATTCATTAGGGCTTGGTATTGCTATGGATAGTAAAATTGATAATAATAGTGGTGAATTAGCAAACAAAGTTATAAATGATTCTTTGAAAAAGATTGAAGAAGAACTTAATAAGATTGGAGAAGAGAAAAAAGAATAA	FAKDDDLG_00953
group_992	NA	hypothetical protein	95	106	1.12	1	1977	1	3762	Hypothetical protein with no hits to refseq/uniprot/clusters/cdd/tigrfams/pfam overlapping another protein with hits	143	506	410	NA	NA	NA	NA	NA	-17.566068486360496	17.566068486431092	-17.566068486360496	-17.566068486360496	-17.566068486360496	ATGAAATTTTTTGAAATACGGCATAATAATTTTTTTACTAAAAAAGACACACTCTCTAGTTTGAAATTGAACGCAGTTGAGCATTGTGTTTTGAGTGATATGAAGAATATTATTGATAAATTAGATAAAGATGATTTAAATCATCTTACACCATTATTTGAAAACTATGATGAAAAAAATTTTGACGATTTTTTTTTGAGTTTGGGGTCTAAAAGATCTAAAGAATTACTTAACTTGCTTCTAAAGATTAAAACAATGGTTAACAATAATTCATTCGAAATCGAGGTTTTTTTATTCTATCTTTGTATTGAGAATCCGTGCCTAGTGAATCTTTTGTTTTTTGATAAGGATACGCATATTTGTTCTGATGATGAGGAGCACAATTGCTTTGATGGTCCTATTCCCACTATTGATCAACAGTTTGAAAAAATAAAAAAATCTTTGAAATTCTTTTTAGAAAATGATAGTTCAAAAATAAAATATTAA	NIOELMPN_00936
group_2617	NA	hypothetical protein	93	93	1	1	2379	1	1614	NA	95	116	101	NA	NA	NA	NA	NA	-17.566068486359107	17.566068486423344	-17.566068486359107	-17.566068486359107	-17.566068486359107	ATGGAAACCAAAAATAAAGTTTATTATAAACTCGATGGATATAAAAGACTTAAGCTTAAAAATCAAGAAAGTTATTTATTTTATAAAAAACTGTAA	MEHOPMIG_00900
group_2090	NA	hypothetical protein	90	90	1	1	3912	1	3966	Hypothetical protein with no hits to refseq/uniprot/clusters/cdd/tigrfams/pfam overlapping another protein with hits	332	425	404	NA	NA	NA	NA	NA	-17.566068486360567	17.566068486420935	-17.566068486360567	-17.566068486360567	-17.566068486360567	TTGGAAAGAAGCACAATTTATAAGATATTAACGCTATTTAAAATAGCCTTGCTCTCATGCTCTTTGCATTCTAAATCAAACAACGAAGAAGCAAGAACAAATGAACTACAATCAAACCTTATTGCTAAAAACTTTGGTATTAATAAAGCAGTAAATTTTAACAAATTACAACAAAGCCAACTTTCAAAAACTGAAAAGAAAAGAATAATTGAAGAATTTATTCAAAGATTAAATGAAAATGAAAATGAAAAATTAATTGAATTAATAGAATTAAATATTGAAATATCTGCTCAAAAAACAAATCAAGATATTCAAAAAAAATTTGAAAAACTAATGCAAAATAAAAATGCGTGGATAAAAATCGTAGAAGAAATTATTAACAAATATGGAAACAATACAGAAAGTTTCAGTATTGATAGAATATAG	NIOELMPN_01122
group_2225	NA	hypothetical protein	90	91	1.02	1	1583	193	1	NA	338	779	761	NA	NA	NA	NA	NA	-17.566068486360567	17.566068486420935	-17.566068486360567	-17.566068486360567	-17.566068486360567	ATGGCTTTACAAGATAAAGGGCAAACTAAAATTCTTGATACTGATAATAATTTACAACTAGGGATAAAATCAGAAGTTACATCTACTTTTCCTAGATCTAAACGTAAAGCAAGGCAAATGGAAGATGGTGTACAATTGAAAGACTCTTATTTAGACTCATTAGCAAAACTTGATGATATCCTTGTGAAATTCAAAAAATATTCAAAAACATTGGGTTTAAGTGAAAATAAGGTTTTTGGCAGCTCAAATAGTCATTTTCAATCCAAAAATGAACGAGTTGATACTTACTCTTTTGCATGTTCAAGTTATACAGACAAAATAGAAGAATACCTTTACAATCCAGAAAATAGTTTTCCATATAAGCGTGGTGTAAAGCTTGTTCCCAAAGAGAACTCTATATATGTTGAGGCTAGTGCGGATATTGATATTTATGGAATATGTGTGGATGTATGTGAATTTAAATGTATTGCGTATGTTTTACCAATTACAAATAATTTTGAAGGCTGTCTTGTTACAAGAAGTTCAAATATAAAAGCGGGAGAAATATTAGATATTGATGATAAAGGGGTTATTATCAAGGCTGATGGTGGACGTCCAACTGTAATTAACGCTTATGCACTATCTGATGCATTTACAGTCAATTTTATGCTCAAAGATGAAAATCTAGATCAAACCCAATACAAAACTCCTAAAGATTGTTCGATTAATTTGGTAAAAGTTACAATTTTTGGTAATAAAGGCCTTGATAAAACATTAATTCCTAAAGCTGGTGGTGGTTAA	FAKDDDLG_00921
group_5059	NA	hypothetical protein	90	91	1.02	1	3808	1	4686	NA	149	149	149	NA	NA	NA	NA	NA	-17.566068486360567	17.566068486420935	-17.566068486360567	-17.566068486360567	-17.566068486360567	TTGTATTATTCAATGCTAAGCAAAGCAGTTGGGAAGATAGAAAATGCGGCAAAGGCAATGGACATTTTTTCTAAAATAGCTAATTTTATATTCTATTCAGATATTAAAAGAGTTTATTATGATTTAGAAGTTAGTTCTTTTAAAGTTTAG	MAHGIJHH_01258
group_799	NA	hypothetical protein	90	144	1.6	1	4042	1	4059	NA	89	1046	598	NA	NA	NA	NA	NA	-17.566068486360567	17.566068486420935	-17.566068486360567	-17.566068486360567	-17.566068486360567	ATGATGAGAAGAAACAATATGTATATTTTACTGCTAACAACAATATTGTTTGTGTCCTGCAAGTTTTTTGGAAATTCTGGCGCAAGCAAAGAAGGTGCTTCTTTACTTGATGTTGCTAACAAAATTAGTCATTCAAGAATAGCTACTTCTTCAGGTAAGCAAGAGGAAAATACAAGTGATACTACAGGCAAAGCTAAAAAAAACAAGAGTATCCCTGAAATGCTTGCTGATGCCCCTGCTGTCACTAGTAAAGATAAATTAACCGAAGAAGACAATAAGAAGCTTATGGATTTTTTTAGCAAAACTAAAAAATATCAATCTGGTCTAGATTCTATTTATAACAAATATACAAGATCTTATGGCACCATTAATACCTATGGCAGTTGTGGTGATTATAGTATTGGATGTTTTAGTACAGGGCCTTCTGAAATTCGTAAAAAAGCTCTTGATGAACTAAAAAAAAATAAACTAGAAGAAGAGTATTCTAAGCTTAGCAAAATACTCAAGAGTGCTGTTTCTAGTTATAAGGACGCCACTTTAGAAGATGCAATAGAGAAGTATAGGAAAGCTATAGAGCAAGCTAGTGAAGCTGAAAATAAAATAGAGACAGTAAAAGATTATACAGATGCTAAAAGTGCGACTGCAGAGAAAAAGAAAAAAAACGTAGACCATTTAAAAATAGCTAGAAGTGTTCTTCCTATTATTAAAAAAACTATTGAGATAGCTTGTCTGTCTTATGCTGATGCTTTTGTTGCTGTAACATCTAGCTTATCTTGTAACGAATTTAAGCAAGCTATTAATGAGTTTAATGTTGCTGCTAAGCAGTATGCTAATGGAGATAAAGGAGATAATGCTGTTGATGTTATTGTAGGTACTATTTCTGGTATGACAAGTGGATTTGAAGATGCGGGGTTTAAAAGAGCAAAAATGTTTGCTAGCAATAAAAAAGGAAGCGAAGTAGAGAATATGATTAAAGCTATTGATAAGTTAAGTGCTATTTATAAGAAAGTCAAGTAA	IPDKNIDK_01066
group_1150	NA	hypothetical protein	89	99	1.12	1	1714	1	4042	Hypothetical protein with no hits to refseq/uniprot/clusters/cdd/tigrfams/pfam overlapping another protein with hits	185	770	565	NA	NA	NA	NA	NA	-17.566068486358347	17.56606848640871	-17.566068486358347	-17.566068486358347	-17.566068486358347	ATGTACCTAGATTTAGGCGAAAAACTCGACTACATTAATTTGTTTAAGCCTGTAAAGCCTAATGAAAACAATCTAAATTACTACAAAAAAAATAGTATGCACAAAAATACATATACTATTGCAAATTTGATTTCAAATTTTTTTTCTGGAAATGAGCCCTGCAAAAATTTGTATAATCTGAAATTGTACATTAATGCTAACCTAAGAAAATTAGGAATTTACAAAAGTACTAGTAAATTACAAAAGCAAATTTTTTCTAAAATCTTTTTGGTTGATTGA	NIOELMPN_01118
group_1985	NA	hypothetical protein	89	91	1.03	1	1506	115	3	Hypothetical protein with no hits to refseq/uniprot/clusters/cdd/tigrfams/pfam overlapping another protein with hits	185	650	583	NA	NA	NA	NA	NA	-17.566068486358347	17.56606848640871	-17.566068486358347	-17.566068486358347	-17.566068486358347	GTGAAGAAATTATTATTCAAAATATTGTTTGTTTTTATGCTATCTATAGTCAGCATGTATGCTAATAAAGTTTCAGATTTTGAAGTTTTAGATTTTTATAATAATTTAGATCAAGAAACAAAAAGGGCAGTATATGAACTCTATGGCACTGATCAACCAACTTTAGAGCAAAAAAGACAAATATACAGCCTTTATGAAGCAGAACAAGAAGGCAAAAGAAAAACTGGAAAAAGTGCTAATGAAAGAATAAATGACTTTTTAGAACTTGCCAAAAAAAGTATCTAA	OFOEHMAL_01087
group_2312	NA	hypothetical protein	89	97	1.09	1	1457	1	4811	Hypothetical protein with no hits to refseq/uniprot/clusters/cdd/tigrfams/pfam overlapping another protein with hits	224	533	508	NA	NA	NA	NA	NA	-17.566068486359132	17.56606848638394	-17.566068486359132	-17.566068486359132	-17.566068486359132	ATGGATAAAAAAATAAAAATATTTATTATTTGTGCAGTTTTTGCGATGATAAGTTCTTGTAAAAATCATACTTTATCTTTATATGATGAGCAAAATAGTGGTGAGCCAAAAGTTAAAAAAATAGAATTCTCTAAATTTACTGTAAAAATTAAAAATAAAGATAATAATAGTAACTGGACAGATCTAGGAACTTTAGTTGTGGAAAAAGTAGAAGATGGTATTGAAACGGGTTTAAACAATGATAATCAAGGAGGAGGGCACACTTCTACATTCTTTTCATTAGAAGAGAAAGAAATTAATAACTTTATAAAAGCAATGACTGAAGATGGATCATTTAAAACTAGTTTATATTATGGATATAATGACGAAGAAAGTGATGAAAATGTCATTAAAAATAAAGAGATAAAAACAAAGATAGAAAAAATTAATGATACTAAATATATTACATTTTTAGGAGATAAAATTAAGAATTCAGAAAATAAAATTGCTGAATATGCAATACCACTAGAAGAGCTTAAGAAAAATTTAAAATAG	AMCNOBHC_01177
group_3960	NA	hypothetical protein	89	130	1.47	1	4865	1	3828	Hypothetical protein with no hits to refseq/uniprot/clusters/cdd/tigrfams/pfam overlapping another protein with hits	140	848	150	NA	NA	NA	NA	NA	-17.566068486358347	17.56606848640871	-17.566068486358347	-17.566068486358347	-17.566068486358347	TTGAAAAACCCTAAATTAAATACATCTAAGCTTAACATTATTACAGCAATATTAACTTCAATTTGCATATCATGTGCACCTCTTGGTAATGTTAATCCAAACAAACTAAACAGCCGTGCCACTACAAGGAATCTAAAAAAAACAAAAACCCGTACCAATTCGAGAGCTCCAAAAAAAACAAACAGTCGCACCAATTCAGAAAATTTATCGGAAAATCCAACAAAAAATCTAGAAGTAAATAACCAAAATCTTGAAAATGAATCTCAAAATCCAAAATCTTCAAATCAAAGCCCCCAAGAACAAACTACAATCTCAAAATTAGAAAACATTGGTAAAGACCTAGAAGCTCAAAAAAAGGAAGAAGATACACAAATAGCTAAATCTGATAGTGTTCAATATGATTTCCTAGAGACTTTTAAACTTCAAAGAGATGATGTTTTTATGCATCGTGAAAAAATGAAATTAAAAAGAATAATTTACTCATCCCTAAATTACGAAAAAGAAAAAATATTGACATTAAAAGAAATTCTTGAAAAACTTGATAAAAATTCTGCGAGCCGACTAATAGCTCGTAAATTTCTTGAAACAGCAAAGAATATTCAACTTCAAACAGAAAACAGACATTTAAAAAAAATACAAAATATATTACACACTTTAAGCAAAGAAGAAGCCGAAGAATTACTACAACACACAGAACAGGATTTAAAGAAAAAACAAAACTTTGTAAAAGCTTTAAACAAAACCATTGAGGCTTACAATAAAAATTCCGGAGACCTCAAAACTAATGAAGAAAATCTAGCAAATCACATAAAGGATAAATACTACGAAGCTCTTTATCTACTAAATTAA	AMCNOBHC_00871
group_1499	NA	hypothetical protein	88	91	1.04	1	4416	1	3972	Hypothetical protein with no hits to refseq/uniprot/clusters/cdd/tigrfams/pfam overlapping another protein with hits	182	782	714	NA	NA	NA	NA	NA	-17.566068486358017	17.56606848633248	-17.566068486358017	-17.566068486358017	-17.566068486358017	TTGAAAAAAACTAAACTTAATATAATTAAGCTTAATATTCTTGCAACAATATTAACTTTAATTTGCATCTCATGTGCCGTTAATAAAATTGATCCGGAATCAAAAAGCAAAACCAATCCAAAAGAAAACACTAAAGATCTTGAAAATAAATCTCAAGATCTTGAACCTTCAAATACAAAGAATAAGGATCTTGAGCCTTTAAGGGAAAACTCTAAAGAAACTATAATCTCAAAATTAGAAAAAATGATTAAGGACCTGGAAGATCAAAAAGATCAAGAAGATACAGAAATAGCTAAAATTACCAATACACAAATTGATTTCTTAGAAAATTTTAAATCTGAGCCCCATGATACTATTTCTGAAGATATAGAAATGAAAATAAAAAGAATAATTTACTCATCTTTAAATTACGAAATCGAAAAAATAAAAACATTAAAAGAAATTCTTGATAAACTTTACCAAAATCATAAATACAAAACCACAGCTCGAAACTTCATCCTCAACATAGCAATAAACATTCAATTCCAACTAGAATATGATTTAGAATTAATGAAAGAAGAAATAAAAGGGGCATCAGAGATTCTAAACCAAGAAAGATACGAAATATTACTAAAACGCGTAGAACCTAGTTTAGGGTTAAAACAAAAGTTTGAAAAAATCTTAAACGAAACCATTAAAGCTTACAATCAAGATTTAAACAACATGAAAACCGATGTGAAAGCATTAGCAAAACATATGGATGAAAATTACAAAGAATTTGATCCTTTAAATCCTGGCTATTAA	NIOELMPN_01127
group_3286	NA	hypothetical protein	87	87	1	1	1508	115	1	NA	263	473	469	NA	NA	NA	NA	NA	-17.56606848636105	17.566068486850618	-17.56606848636105	-17.56606848636105	-17.56606848636105	ATGAAAAGAGGAATATTTAAGATAGTATTTGTTTTTGTTATATTTGTATATAATATTTATGGGGATTCTTTCGAAGATACGATTATTAAAAGAAATCAAAAAGTGTTAGATTTAATAGACATTATTCTCCAAGACCAGGCATATATAACAGCATTAAACAATAATATAGATGAAAGAAAAAAAGTTCCTAATTTTGAGTATAAAGAGGATATGGTTGATACAGTTATAAAAGAGTTGAAATCATATGGCAAAGCTTCGGAATTTTTAATATATTTTTACGCTGTTCCTAAGAAAATTGCAAAAAGTGTCCCAGAAGAAAAACAAGAGTATGAGAAGGAAAAATTTAAATTTTATATTTTTAGAGAAATACATTATTTGTATAATTCTATTGTGAGTTCTAAGAAGTATGTTGATAGGTTTATGTCAAATATTCTTTTATATATTAAAGATTTAAATAAAAGATTTAAAACATAG	NDDDJILH_01278
group_1312	ospB	Outer surface protein B	84	94	1.12	1	4546	2	25	NA	119	896	752	g_1312	PROBABLE LIPOPROTEIN	JIFCNJIH_00907	57919	Plasmid	-17.56606848635802	17.566068486815347	-17.56606848635802	-17.56606848635802	-17.56606848635802	ATGAAACAATATTTACTAGGATTTACTTTAGTATTCGCTTTAATAGCCTGTGCACAAAAAGGTGCTAATCTAGAACAAGGGGGGGAGGATGCAACCGTTTCCGACGCTAGCAACGCAGAAGAAAATTCTAACAAAGATCTTTCTTTAAAAGCAGAAAACTTAGTAACTTTATTTAATGGTAGTCAAATTTTTGTAAGCAAAGAAAAAAATAAAGATGGTAAATATGAGTTAAGGGCAATAGTCGATACAGTTGAGATTAAAGGAGTTGCTGATAAAAATAATGGATCTGGAAAGCTTGAAGGGGTAAAACCTGACAATAGCAAAGTGAAAATGTCAATTACTGACGATCTAAATACAATAACTGTAGAAACACGTGATTCAAGCGATACAAAAGTTTCAAGCAAAGTTCTTAAAAAGCATGGGTCACTAACAGAAGAGTCCTACAAAGCTAATAAATTAGACTCCAAAAAATTAACAAGATCAAATGATACTACACTTGAATATTCAGAGATGACAAATGAAGAAAATGCTACAAAAGCAGTAGAAACTCTAAAAAATGGTATTAAGTTTGAAGGCAGTCTAGTTGGTGGAAAAACAACATTAAAAATAACAGAAGGTACTGTCACATTAACAAGAGAAATTGATAAGGATGGGAAATTAAAAATCTACTTAAATGATACTGCATCTAGTTCTAAAAAAACAGGCTCATGGAATGACATTACCAATACATTAACAATTTCTGCTAACAGCAAAAAAACTAAAGATCTTGTGTTCCTAACAGATGGTACAATTACAGTACAAAGCTACGACTCAGGAGGCACTGCGCTTGAAGGCTCAGCAACTGAAATTAAAAATCTTACTGAACTTACAAACGAATTAAAATAA	JIFCNJIH_00907
group_494	NA	hypothetical protein	82	154	1.88	1	1424	1	4754	Hypothetical protein with no hits to refseq/uniprot/clusters/cdd/tigrfams/pfam overlapping another protein with hits	128	1154	785	NA	NA	NA	NA	NA	-17.56606848635999	17.56606848640067	-17.56606848635999	-17.56606848635999	-17.56606848635999	ATGAATGGAAAAATGAGAATGTTTATTATTTGTGTTGTTTTTACACTGATAAGTTCTTGCAAGTATTATGCAAGTAGTGAAGATTTAAAAAATCTAGAACAAAATGTAAAAGGAAAAGTTAAGGGATTTTTAGATACAAAAGAAAGAATTGTTTCAGATGATCCAACAGTATATGAAATAGCAGAAAAATTAAAAGAAGAAGAATTAAAGGGTAAAAAAGAAAATAAAGAAAATGTTAATTTAGAAAATAAAGAAAAAAAAGAAGATTCTAATAAGAATGATTTAAAAGATAATGAAGATGCTAAAGTATTAAAACCCGAGCTTGAGCATATAGCTTTAGAGAACAAAAAACCAAAATTAGAAATAGCAGAAAAAATATTAAAACCAGAAATACCAAAATTGCCAGTAGTGCCAGTAGTAGTAAAACCAGTAGTTAAAGAAAAAACAGAAGAAGAGAAAGCTAGAGATAAAGAGTATGAAGATTTAAGAAGAAGAAGAATAGAGCAATATCAAAAACAAGAAGAAGAAAGATTAAAAAGAAAAGCAGAAAGAGAAGAAAGGAAAAAATTAAGAGAATCAAGCGGAACTTTTCTTGAGAGAGCGACTAAAGGTAAAATTTTAACAGTAACAAAACAATTAGACAAGATAATCAGAGATATTTATAGTATTAATCCAGGATCATCCTTTGAAGAAAGAATGGAAGTATCTGGGAAAGAAGTTGAAGATAAGGTTACGGGTGCTATTTATGATGATATTACCAATAATAATTCAAGTGGCAATTCTATTTATTCTGAATGGGAGTATGATTTTGATGAAGAAAGTTTATTAAAAAGTCTTATTGAGGAATTAGAAAAAGCTAGAACAGCATTAAGGAGTAAAATAAAAGAGGGCAATGAAAATAAAAATACTGTAATAATTAGTGATATTAAAGGGGATTTAGAAAAAATAAAAGATAAACTAAAAGAACTAAAAGAATATCTTCAAAGTAATGCTAATAAAGAGGAAATTCAGAAACTTGTAAAGTGTTCAATTGATCCAAATAGTGATGGTTGTCAAGAGTAA	FEEKNGNG_00897
group_1710	NA	hypothetical protein	81	81	1	1	1969	1	3774	Hypothetical protein with no hits to refseq/uniprot/clusters/cdd/tigrfams/pfam overlapping another protein with hits	137	179	137	NA	NA	NA	NA	NA	-17.56606848635945	17.5660684864215	-17.56606848635945	-17.56606848635945	-17.56606848635945	ATGAAAAAAATTTTCACATTAATATTATTTTTATTTTTGCTATCTAATTTAAATGCTAACATGGATAGGCAAACAAAAAAATATATAAAAAATAATTATGCTCGTTTTGAAAATCGTATTTATCTAAATTTTTTTTAA	NIOELMPN_00977
group_416	NA	hypothetical protein	81	127	1.57	1	1489	1	4863	Hypothetical protein with no hits to refseq/uniprot/clusters/cdd/tigrfams/pfam overlapping another protein with hits	95	701	529	NA	NA	NA	NA	NA	-17.56606848635945	17.5660684864215	-17.56606848635945	-17.56606848635945	-17.56606848635945	ATGAATAAAAAAATAAGAATGTTTATTATTTGTTCTGTTTTTGCATTGATAATTTCTTGCAAGAATTATGCAAGCAATAAAGGCTTAAAAAGTTTAGAACAATCTTCAGAGAGTTCAGATTCTAAACTTTCTAAATCAGAACAAGAGTTGAAAAAGCAGGTTAAAGGATTTTTAGATATTTTAGAAACAAAAGATTTGTCTAATTTAGATGAACAAGATACAAAAGAAATTGAAAAAACAATTAAGGATTTAAAGAATACAATAGATAAATCCAATTCTAAAAAAACTCTTATTGGGACATACCTTGAATATGAAAAAACAGTAAAAGAAATAAGAGCAAGATTAAAAGATAAGAAAGAACTTGAAGGTAGCTTAAAGGAACTTGAAGATAGCTTAAAAAAGAAAAAAGAAGAGAGAAAAAAAGCTTTACAAGAGGCTAAGAAAAAATTTGAAGAGTATAAAAGGCAAGTTGGTTATGTTAGCGGGGTAACTCATGGTGAGCAAGTCAGAGGACAAGGCACTATTGGGCAACAAGCTTTCAAGTGTGCTAAAGAATTCGGTTTAACTGTAAGTTCTTCTAATAGTGCTGATACTGGTTATATGTCTAGTGGAATAGTAGATGGGGCGATTAAGCAGATTAATGAAGAGCTTAAAATTATTGGAGAAGGGACTCAAATTTCAGAAGAGAAAAAGTAA	NIOELMPN_01057
group_37	vlp7	hypothetical protein	80	215	2.69	1	2450	1	1598	Hypothetical protein with no hits to refseq/uniprot/clusters/cdd/tigrfams/pfam overlapping another protein with hits	110	8954	1481	NA	NA	NA	NA	NA	-17.56606848636285	17.566068486375276	-17.56606848636285	-17.56606848636285	-17.56606848636285	ATGCACAAAGCGGTTGAGGATACTGCTAAAGCTGGTACTGGTGGTAATGATTTAATTGCGAATGTTGCTGCTGGTGGTGATGGTGCTGCTGGTAATGGTGCTGGTGCTAATAAGGGCAGTGTTACTGGGATTGCTAAGGGGATGAAAGCGATTGTTGATGCTGCTAAGAAAGCTGGTGTTGAATTTAAGCCTGATGATGTTAATGGTGATGCTAATAATGCTGCTGGGAGATTGTTCGCTAATGGTAATAATGCTGATGCTGAAGGAGCTGCGGAGAAGGCTGGGGAGGCTGTTAGTGCGGTTAGTGGGGATCAGATACTAAAGGCGATTGTTGATGCTGCAGGGTCTACTGCGGGTAAGGGTGCTGACACTGCTACAAATGCTGTGGAGGCGGCTATTGGTGCTGATGCTGGTGCTGCTGAGGGTGCTGCGTTTGGTAATAATAATATGAAGAAGAAGAATCAGATTGCGGCTGCTATTGTTCTGAGGGGGTTGGCTAAGGATGGAAAGTTTGCGAATACGAATGCTGCTGGGAATGCGAATACTAAGGTTAAGGCTGCCAAGAAAGCTAGTGGATGGATAAAGGAGATGCACAAAGCGGTTGAGGATACTGCTAAAGCTGGTACTGGTAGTAGTGATTTAATTGCGAATGTTGCTGGTGGTGCTGGTAATGGTGCTGGTGCTAATAAGGACAGTGTTACTGGGATTGCTAAGGGGATGAAAGCGATTGTTGATGCTGCTAAGAAAGCTGGTGTTGAACTGAAGGCTGATGATGTTGCTGTTGCTGCTGATGCTAATAATGCTGCTGGGAAATTGTTCGCTAATGGTAATAATGCTGGTGGCGATGCTGATGCTGAAGGAGCTGCGGAGAAAGCTGGGGAGGCTGTTAGTGCGGTTAGTGGGGATCAGATACTAAAGGCGATTGTTGATGCTGCTAAGAAAGCTGGTGTTGAACTGAAGGCTGCTGATGTTGATGGTGATGCTGATAATGCTGCTGGGAAATTGTTCGCTAATGGTAATGCTGGTAATGCTAATGATGCTCAAGGGGCTGCGGAGAAAGCTGGGGAGGCTGTTAGTGCGGTTAGTGGGGATCAGATACTAAAGGCGATTGTTGATGCTGCAGGGTCTACTGAGGGTAAGGGTGCTGGCACTGCTACAAATGCTGTGGAGGCGGCTATTGGTGGTGATGGTGATGGTGCTGCGGGTGTAGCGTTTGGTGATAATAATATGAAGAAGAAGAATCAGATTGCGGCTGCTATTGTTCTGAGGGGGTTGGCTAAGGATGGAAAGTTTGCGAATACGAATGCTAATGCTGGGAATGCGAATACTAAGGTTAAGGCTGCCAAGAAAGCTAGTGGATGGATAAAGGAGATGCACAAAGCGGTTGAGGATACTGCTAAAGCTGGTGCTGGTAGTAGTGATTTAATTGCGAATGTTGCTGCTGGTGGTAATGGTAATGATGGTGCTGGTAAGAAGGCTGATGTGGGCAGTGTTACTGGGATTGCTAAGGGGATGAAAGCGATTGTTGATGCTGCTAAGAAAGCTGGTGTTGAACTGAAGCCTGATGATGCTGCTGTTGCTAATGATGCTAATGATGCTAATAATGCTGCTGGGAGATTGTTCGCTAATGGTGGTAATGCTGGTGATAATGCTGCTGATGCTCAAGGAGCTGCGGAGAAGGCTGGGGAGGCTGTTAGTGCGGTTAGTGGGGATCAGATACTAAAGGCGATTGTTGATGCTGCAGGGTCTACTGAGGGTAAGAGTGCTGGTGATGCTACAAATGCTGTGGAGGCGGCCATTGGTGATGGTAATGGTGCGGGTGTAGCGTTTGGTGATAATAATATGAAGAAGAAGAATCAGATTGCGGCTGCTATTGTTCTGAGGGGGTTGGCTAAGGATGGAAAGTTTGCGAATACGAATAATGCTGCTGCGAATGGTGCTAAGGTTGTGGCTGCTGTTAAGAGTGCTAGTGGATGGATAAAGGAGATGCACAAAGCGGTTGAGGATACTGCTAAAGCTGGTGCTGGTGGTAGTGAATCAATTGCGAATGTTGCTGCTGGTGGTGGTGGTAATGGTGATGGTGCTGGTACAGGGGCTAATAAGGACAGTGTTACTGGGATTGCTAAGGGGATGAAAGCGATTGTTGATGCTGCTAAGAAAGCTGGTGTTGAACTGAAGGCTGATGATGCTGCTGTTGCTGCTGATGATAATGATGCTGGGAGATTGTTCGCTAATGGTAATAATGCTGGTGGCGATGCTGCTGCTCAAGGAGCTGCGGAGAAAGCTGGGGAGGCTGTTAGTGCGGTTAGTGGGGATCAGATACTAAAGGCGATTGTTGATGCTGCAGGGACTACTGAGGGTAAGAGGGCTGGTGATGCTACAAATGCTGTGGAGGCGGCTATTGGTGCTGATGCTGCGGGTAATGCTGCAGCGTTTGGTGCTGCTATGCAGAAGAAGAATCAGATTGCGGCTGCTATTGTTCTGAGGGGGTTGGCTAAGGATGGAAAGTTTGCGAATGCGAATGCTGGTGATGGTACTAAGGTTAAGGCTGCTGTTAAAACTAGCGAATGGATAAAGGAGATGCACAAAGCGGTTGAGGATACTGCTAAAGCTGGTGATGGTGGTAGTGAATCAATTGCGAATGTTGCTGCTGGTGGTGCTGGTAATGATGGTGCTGGTACAGGGGCTAATAAGGACAGTGTTACTGGGATTGCTAAGGGGATGAAAGCGATTGTTGATGCTGCTAAGAAAGCTGGTGTTGAACTGAAGGCTGCTGATGCTGCTGTTGCTGCTAATGGTGATGCTGGGAAATTGTTCGCTAGTGGTAATAATGCTCATGCTGGTGCTGCTAATGAGGCTCAAGGAGCTGCGGAGAAGGCTGGGGAGGCTGTTAGTGCGGTTAGTGGGGATCAGATACTAAAGGCGATTGTTGATGCTGCAGGGACTACTGAGGGTAAGGGTGCTGGTCAGGCTACAAATGCTGTGGAGGCGGCTATTGGTGATGGTAATGGTGCGGGTGTAGCGTTTGGTGATAATATGAAGAAGAAGAATCAGATTGCGGCTGCTATTGTTCTGAGGGGGTTGGCTAAGGGTGGAAAGTTTGCGAATACGAATGATGGGAATACTAAGGTTAAGGCTGCTGTTAAAACTAGCGAATGGATAAAGGAGATGCACAAAGCGGTTGAGGATACTGCTAAAGCTGGTGATGGTGGTAGTGAATCAATTGCGAATGTTGCTGCTGGTGGTGCTGATGCTGCTGGTAATGGTGCTGGTAAGAAGGCTGATGTGGACAGTGTTACTGGGATTGCTAAGGGGATGAAAGCGATTGTTGATGCTGCTAAGAAAGCTGGTGTTGAACTGAAGGCTGCTGATGCTGATGATGCTGCTAATAATGATGCTGGGAAATTGTTCGCTAGTGGTGGTAATGCTCATGCTGGTAATAATGCTGGTGATGCTCAAGGAGCTGCGGAGAAGGCTGGGGAGGCTGTTAGTGCGGTTAGTGGGGATCAGATACTAAAGGCGATTGTTGATGCTGCTGAGTCTACTGAGGGCAAGAGTGCTAACACTGCTAAAAATGCTGTGGAGGCGGCTATTGGTGGTGGTGGTGATGCTGAGGGTGTAGCGTTTGGTAATAATAATATGAAGAAGAATCAGATTGCGGCTGCTATTGTTCTAAGGGGGTTGGCTAAGGGTGGAAAGTTTGCGAATGCGAATGCGAATGCGAATGGTAAGGTTGTGGCTGCTGTTAAAACTAGCGAATGGATAAAGGAGATGCACAAAGCGGTTGAGGATACTGCTAAAGCTGGTGCTGGTGGTAATGATTTAATTGCGAATGTTGCTGTTGGTGGTGGTAATGGTAATGGTAATGGTGCAGGGGCTGATAAGGGCAGTGTTACTGGGATTGCTAAGGGGATGAAAGCGATTGTTGATGCTGCTAAGAAAGCTGGTGTTGAATTTAAGCCTGATGATGTTAATGGTGATGCTAATAATGCTGCTGGGAGATTGTTCGCTAATGGTAATAATGCTGTTAATGATGCTCAAGGAGCTGCGGAGAAGGCTGGGGAGGCTGTTAGTGCGGTTAGTGGGGATCAGATACTAAAGGCGATTGTTGATGCTGCAGGGTCTACTGCGGGTAAGGGTGCTGGTGATGCTACAAATGCTGTGGAGGCGGCTATTGGTGCTGATGCTGGTGCTGCTGAGGGTGCTGCGTTTGGTAATAATAATATGAAGAAGAAGAATCAGATTGCGGCTGCTATTGTTCTGAGGGGGTTGGCTAAGGATGGAAAGTTTGCGAATACGAATGCTGCTGGGAATGCGAATACTAAGGTTAAGGCTGCCAAGAAAGCTAGTGGATGGATAAAGGAGATGCACAAAGCGGTTGAGGATACTGCTAAAGCTGGTACTGGTAGTAGTGATTTAATTGCGAATGTTGCTGGTGGTGCTGGTAATGGTGCTGGTGCTAATAAGGACAGTGTTACTGGGATTGCTAAGGGGATGAAAGCGATTGTTGATGCTGCTAAGAAAGCTGGTGTTGAACTGAAGGCTGATGATGTTGCTGTTGCTGCTGATGCTAATAATGCTGCTGGGAAATTGTTCGCTAATGGTAATAATGCTGGTGGCGATGCTGATGCTGAAGGAGCTGCGGAGAAAGCTGGGGAGGCTGTTAGTGCGGTTAGTGGGGATCAGATACTAAAGGCGATTGTTGATGCTGCTAAGAAAGCTGGTGTTGAACTGAAGGCTGCTGATGTTGATGGTGATGCTGATAATGCTGCTGGGAAATTGTTCGCTAATGGTGCTGCTGTTGCTAATGATGCTCAAGGAGCTGCGGAGAAAGCTGGGGAGGCTGTTAGTGCGGTTAGTGGGGATCAGATACTAAAGGCGATTGTTGATGCTGCAGGGTCTACTGAGGGTAAGGGTGCTGGCACTGCTACAAATGCTGTGGAGGCGGCTATTGGTGGTGATGGTGATGGTGCTGCGGGTGTAGCGTTTGGTGATAATAATATGAAGAAGAAGAATCAGATTGCGGCTGCTATTGTTCTGAGGGGGTTGGCTAAGGATGGAAAGTTTGCGAATACGAATGCTAATGCTGGGAATGCGAATACTAAGGTTAAGGCTGCCAAGAAAGCTAGTGGATGGATAAAGGAGATGCACAAAGCGGTTGAGGATACTGCTAAAGCTGGTGCTGGTAGTAGTGATTTAATTGCGAATGTTGCTGCTGGTGGTAATGGTAATGATGGTGCTGGTAAGAAGGCTGATGTGGGCAGTGTTACTGGGATTGCTAAGGGGATGAAAGCGATTGTTGATGCTGCTAAGAAAGCTGGTGTTGAACTGAAGCCTGATGATGCTGCTGTTGCTAATGATGCTAATGATGCTAATAATGCTGCTGGGAGATTGTTCGCTAATGGTGGTAATGCTGGTGATAATGCTGCTGATGCTCAAGGAGCTGCGGAGAAGGCTGGGGAGGCTGTTAGTGCGGTTAGTGGGGATCAGATACTAAAGGCGATTGTTGATGCTGCAGGGTCTACTGAGGGTAAGAGTGCTGGTGATGCTACAAATGCTGTGGAGGCGGCCATTGGTGATGGTAATGGTGCGGGTGTAGCGTTTGGTGATAATAATATGAAGAAGAAGAATCAGATTGCGGCTGCTATTGTTCTGAGGGGGTTGGCTAAGGATGGAAAGTTTGCGAATACGAATAATGCTGCTGCGAATGGTGCTAAGGTTGTGGCTGCTGTTAAGAGTGCTAGTGGATGGATAAAGGAGATGCACAAAGCGGTTGAGGATACTGCTAAAGCTGGTGCTGGTGGTAGTGAATCAATTGCGAATGTTGCTGCTGGTGGTGGTGGTAATGGTGATGGTGCAGGGGCTAATAAGGACAGTGTTACTGGGATTGCTAAGGGGATGAAAGCGATTGTTGATGCTGCTAAGAAAGCTGGTGTTGAACTGAAGGCTGATGATGCTGCTGTTGCTGCTGATGATAATGATGCTGGGAGATTGTTCGCTAATGGTAATAATGCTGGTGGCGATGCTGCTGCTCAAGGAGCTGCGGAGAAAGCTGGGGAGGCTGTTAGTGCGGTTAGTGGGGATCAGATACTAAAGGCGATTGTTGATGCTGCAGGGACTACTGAGGGTAAGAGGGCTAATGATGCTAAAAATGCTGTGGAGGCGGCTATTGGTGCTGATGCTGCGGGTAATGCTGCAGCGTTTGGTGCTGCTATGCAGAAGAAGAATCAGATTGCGGCTGCTATTGTTCTGAGGGGGTTGGCTAAGGATGGAAAGTTTGCGAATGCGAATGCTGGTGATGGTACTAAGGTTAAGGCTGCTGTTAAAACTAGCGAATGGATAAAGGAGATGCACAAAGCGGTTGAGGATACTGCTAAAGCTGGTGATGGTGGTAGTGAATCAATTGCGAATGTTGCTGCTGGTGGTGCTGGTAATGATGGTGCTGGTACAGGGGCTAATAAGGACAGTGTTACTGGGATTGCTAAGGGGATGAAAGCGATTGTTGATGCTGCTAAGAAAGCTGGTGTTGAACTGAAGGCTGCTGATGCTGCTGTTGCTGCTAATGGTGATGCTGGGAAATTGTTCGCTAGTGGTAATAATGCTCATGCTGGTGCTGCTGCTGAAGGAGCTGCGGAGAAAGCTGGGGAGGCTGTTAGTGCGGTTAGTGGGGATCAGATACTAAAGGCGATTGTTGATGCTGCAGGGACTACTGAGGGTAAGGGTGCTAACACTGCTAAAAATGCTGTGGAGGCGGCTATTGGTGATGCTGGTGCTGAGGGTGGTAATGCTGAGGGTGTAGCGTTTGGTGATAATATGAAGAAGAAGAATCAGATTGCGGCTGCTATTGTTCTGAGGGGGTTGGCTAAGGGTGGAAAGTTTGCGAATACGAATGATGGGAATACTAAGGTTAAGGCTGCTGTTAAAACTAGCGAATGGATAAAGGAGATGCACAAAGCGGTTGAGGATACTGCTAAAGCTGGTGATGGTGGTAGTGAATCAATTGCGAATGTTGCTGCTGGTGGTGCTGATGCTGCTGGTAATGGTGCTGGTAAGAAGGCTGATGTGGACAGTGTTACTGGGATTGCTAAGGGGATGAAAGCGATTGTTGATGCTGCTAAGAAAGCTGGTGTTGAACTGAAGGCTGCTGATGCTGATGATGCTGCTAATAATGATGCTGGGAAATTGTTCGCTAGTGGTGGTAATGCTCATGCTGGTAATAATGCTGGTGATGCTCAAGGAGCTGCGGAGAAGGCTGGGGAGGCTGTTAGTGCGGTTAGTGGGGATCAGATACTAAAGGCGATTGTTGATGCTGCTGAGTCTACTGAGGGCAAGAGTGCTAACACTGCTAAAAATGCTGTGGAGGCGGCTATTGGTGGTGGTGGTGATGCTGAGGGTGTAGCGTTTGGTAATAATAATATGAAGAAGAATCAGATTGCGGCTGCTATTGTTCTAAGGGGGTTGGCTAAGGGTGGAAAGTTTGCGAATGCGAATGCGAATGCGAATGGTAAGGTTGTGGCTGCTGTTAAAACTAGCGAATGGATAAAGGAGATGCACAAAGCGGTTGAGGATACTGCTAAAGCTGGTGCTGGTGGTAATGATTTAATTGCGAATGTTGCTGTTGGTGGTGGTAATGGTAATGGTAATGGTGCAGGGGCTGATAAGGGCAGTGTTACTGGGATTGCTAAGGGGATGAAAGCGATTGTTGATGCTGCTAAGAAAGCTGGTGTTGAATTTAAGCCTGATGATGTTAATGGTGATGCTAATAATGCTGCTGGGAGATTGTTCGCTAATGGTAATAATGCTGTTAATGATGCTCAAGGAGCTGCGGAGAAGGCTGGGGAGGCTGTTAGTGCGGTTAGTGGGGATCAGATACTAAAGGCGATTGTTGATGCTGCTGAGTCTACTGAGGGTAAGAGTGCTAACACTGCTAAAAATGCTGTGGAGGCGGCTATTGGTGGTGCTGGTGATGCTGCAGCGTTTGGTAATAATATGAAGAAGAATCAGATTGCGGCTGCTATTGTTCTAAGGGGGTTGGCTAAGGGTGGAAAGTTTGCGAATGCGAATGCTGCTGATGGTAAGGTTAAGGCTGCTGTTAAAACTAGCGAATGGATAAAGGAGATGCACAAAGCGGTTGAGGATACTGCTAAAGCTGGTGATGGGAGTAATGATGAACTAATTGCAAATGTTGCTGTTGGTGGTGGTGGTAATGGTGGTAATGGTGCAGGGGCTGATAAGGGCAGTGTTACTGGGATTGCTAAGGGGATGAAAGCGATTGTTGATGCTGCTGAGTCTACTGCGGGTAAGGGTGCTGGCACTGCTAAAAATGCTGTGGAGGCGGCCATTGGTGGTGGTGCTGCTGATGCTGGTGCTGCTGCAGCGTTTGCTGCTGATAATATGAAGAAGAATCAGATTGCGGCTGCTATTGTTCTAAGGGGGTTGGCTAAGGGTGGAAAGTTTGCGAATACGAATAATGATGCGAATGGTAAGGTTGTGGCTGCTGTTAAGCATATGCATAGGGCCACTCTGAGGATACTATAA	FMHMKDKJ_01107
group_3860	NA	hypothetical protein	79	81	1.03	1	8514	1	2348	NA	191	194	193	NA	NA	NA	NA	NA	-17.566068486359267	17.56606848682018	-17.566068486359267	-17.566068486359267	-17.566068486359267	ATGAATAATCAAAAATTTCAAAAACCTCCTATAGTAAACAATATCAAAAACCTAGCAAGTTTGTTTGCAAACAAAACCAGAGTCTTTTTTTTTTTAATGACAAATAGAACAAACACTAACTTTAGAAGAGCCCAAACCATCATATATACTATTTTCCTTATGCATCTAAACAGTGAAAGCAAAATCAAAATATAG	MEHOPMIG_01187
group_4911	NA	hypothetical protein	78	78	1	1	3770	1	1613	NA	116	116	116	NA	NA	NA	NA	NA	-17.56606848635899	17.566068486417148	-17.56606848635899	-17.56606848635899	-17.56606848635899	ATGGAGGGGTGGGCGTTGATTATTTTGAAGGACCATGCAACTCCCAGACTTGAAGAGAGTTTTGACGCCAAAATCAAAATGAGAAAAGAAAAATTAAGTGAATTAGATGATGAATAG	MEHOPMIG_00901
group_930	NA	Variable large protein 21	78	129	1.66	1	8417	1	4239	Hypothetical protein with no hits to refseq/uniprot/clusters/cdd/tigrfams/pfam overlapping another protein with hits	119	1070	691	g_930	PROBABLE LIPOPROTEIN	NIOELMPN_01108	36709	Plasmid	-17.566068486353508	17.56606848680274	-17.566068486353508	-17.566068486353508	-17.566068486353508	ATGAAAAAAATTTTAAGTTTAGTATTTTTAGTGGTTTTGCTAGTTCTTGCTAGTTGTAAAAATAATGTAGAAGCAGGCTTGAATAACAGATTTTTAGATTCATTTAATACTTTTAGTGGATTAATTGCAGATGTGTTTGGACTTAAAGCAGATCCAAAAAAATCCGATATAAAAGAATACTTTTCTAATATGGCTAAAGAGTTAAATAAAACTAAAGAAAGTCTTGTAAAATTACTTAAAGAAAACGGCGGTGTTGGGCCAGAGGTTAATAATAGGGATGAGAAACGCGGTAATAAAAAAAATCTTGGGCTTAGAAAGACAATAAGCATAACTATTGAAATTTTAGAGGAGTTAATAAAAGGCGCCAATACTGCTACTGCTGCTGCTGCTGCAAGTAATGAAGCGATCGGCACAGTTTTCATTAGCAGCAATAATAGTGGTGTAGCAGATAGTGATAGTGTCAATGGAATTGCGAAGGGAATAAGGTGGATTGTTGAGGTTGCTTATGGTGCTGCTGAGAAAAAAATAGAGAATAAAGTCGGTTCCAATGCTGCTGGTACCGACAATAAAGATGCAGGGAAATTATTTAGTGGTGGTGGTGGTGGAGATAAGGATGCTGCACGGAAGGCCGTTGCTGCTGTTAGTGCGGTTAGTGGGGATCAAATACTATATACGATTGTTTCTGCTGCTAGAAACGGCAAGGTGGATGTTGGTAGCGTTAGTGATGAGTTGAATATTAGCGGCAAGAATGCTCAGAATGCTGCAAATCCTATTGAGGCTGCTATTGGGGATAGTATTTCTAGTAGTAGTAATCAGACATTTAGTAAGATTACGAGGAATGATGAGATTGCTGCTGCTATTGTTTTGAGGGGAATGGCTAAGGGGGGCAGGTTCTTTGCTAGTGATAATGCTGTTTCTGAAGTAAAACAATCGGCACAGTTGTCAATATTAAAAACTGTTACGACTTTAGCGGATTTGGTGAAAGGAGTTGTAAAAGAGTGTCTTGATAGGATAGTTAAGATTCTTGAAGAAGAAAATCATAATAAGCCCCACACTGCTTCTACTTAG	NIOELMPN_01108
group_2084	NA	hypothetical protein	76	97	1.28	1	3684	1	4775	Hypothetical protein with no hits to refseq/uniprot/clusters/cdd/tigrfams/pfam overlapping another protein with hits	242	578	537	NA	NA	NA	NA	NA	-17.566068486361512	17.56606848640693	-17.566068486361512	-17.566068486361512	-17.566068486361512	TTGCTTTTAATCTTTAATTTAAATGCTGGCATAGATATAGATAAGCTTAGAAAAGAGCGTAAAGAACATAATTATGCAAAAGCCAAAAAAACTTTTTCTAAAGAAGATTTTATCCTGCTTGATAAAATATTAGATAATTATGATTTTAAAAATGAATATGATAAAAGTGTATCTTTTGCCTATGCCCCAATAATTAGGGGGCGGTTAAGAAAATTGGAATTAAAGAAAAAAGCACGTTTTTAG	AMCNOBHC_01209
group_1066	NA	hypothetical protein	73	75	1.03	1	8337	1	2047	NA	122	386	251	NA	NA	NA	NA	NA	-1.6259672143200892	1.6259672143200885	-2.243744554033805	-17.56606848635826	-17.56606848635826	GTGATTTTGAAAATTCAATATCTTAATACACAAAATAGAGTGTTTAATTTTGAAGTTTTTATTTGTTTAATTAAGTATAAAATTAATTCTATGAGAATGATAGAAGGACACTCTTTTTACAAGGTTTCTGAGGCACAAGAAGTCCTTAAAAGTAAGTTTAACTATAAAATTACAAAGAGTCATTTAAGATACAAATTAGAAGTTCTGGAATGTTATATCAGAGTGGGGAATATTATGTTAATTCCCGAAGACTTTTTGATATATTTAACCCTTAGCTTGCTTGAGTTTAAAAATAATGAAAGGTATAAATTTGAGATAAAAAGAAAAATTAGGGAAAAGATGCCAAAATTTAGAAAATTAATATCAAAAGTAATAACAAGAGAATGA	LLOINDKG_01012
group_1908	NA	hypothetical protein	73	82	1.13	1	2015	1	4279	NA	197	302	216	NA	NA	NA	NA	NA	-17.56606848635826	17.566068486808188	-17.56606848635826	-17.56606848635826	-17.56606848635826	GTGCTCAAATATGCGGACCGACTCGATTCAGAATTGCTAATAGATATGAAAAAGGAACTTCATTGGATCAAACATAATGAAGACGCAATTCTACATTTACTCAATCAGGCATTACTTTCAAGAAATATTGGAAGTTTGCCTTATAGTGGCGGCCTTTTTGAGCAAAATTACTGGTTTGTGTTAATTCTTAACGAACTGAACCTTTACATCAAAAATCTTGAAAGCGAGAGCATGAGAAAATGA	KDNCHHPE_00013
group_1567	NA	hypothetical protein	72	74	1.03	1	8165	1	5165	Hypothetical protein with no hits to refseq/uniprot/clusters/cdd/tigrfams/pfam overlapping another protein with hits	167	326	260	NA	NA	NA	NA	NA	-1.4213856809310745	1.4213856809310716	-17.566068486363537	-17.566068486363537	-17.566068486363537	TTGGGATTAAAGAAAAAAGTGTTTTTAGATGTTCTTGATGTCATGGGGTATCTCATAAAAAATAAATTAATAACTCTAATTATGTTTATGAAGCTTGAGGCAATAACTTATCTTATAGATGGTTATTCAGATCAAATTTTTGATTATTTAATACAATTGGACTTGTATAAAATTGATTATGTTGAGAAATATGTAGAAAAGGCTAGCAATAGGTTTGAACAAATCTTATTCTAG	GIMBLGAH_01241
group_2754	NA	hypothetical protein	72	73	1.02	1	4857	1	4681	Hypothetical protein with no hits to refseq/uniprot/clusters/cdd/tigrfams/pfam overlapping another protein with hits	134	332	275	NA	NA	NA	NA	NA	-17.566068486363537	17.56606848643516	-17.566068486363537	-17.566068486363537	-17.566068486363537	ATGAAAACTTTATATTTCTTTATTCTGGGGCTAATATCTATCAATTTAATTCAAGATTTTTTTACTTATGATTATGTAAAAGAAGGTTATAAGCTTTTATGGATAGGATATAAAGAAGATTTAGAAAAAATCTTAACTAAAGATGATCAGTACCCAAATGAAAGAATATTTTATAGAAGAATTGCAAGCAATACAAATGAAAGAACCATGATTAGCCCTTTATCTCCTAAAAATTATTATTGTGTTTCTATAAAATAG	FMHMKDKJ_00851
group_1123	NA	hypothetical protein	71	156	2.2	1	8505	1	4204	NA	125	914	352	NA	NA	NA	NA	NA	-17.56606848635529	17.56606848635866	-17.56606848635529	-17.56606848635529	-17.56606848635529	ATGAGATTAATAGTTAAAGTTTTAATGATAATTGGTTTAATTAGTAGCAATTTTATGTCGTGTAAGCTATATGAAAAGTTGGTAGATAAAAAGGAAGAGATTTTAGATAATAAAGGGGACTATTTCAAAAAGAAGAAATTAATTGAGGGGCTTGCTGATGATGTAGAAATCGATACTTCAACTTATTATGTACAAGATAGTGATAGAGGTAGGCTTAGAACTAGGAGTGTAATTAAAGGAGGAAAAAGTGAACAGAAAGGAGATGCATTAGAAAATCGGATAGGCAAGGACATAAATATGAAGTTTTCGGTTGATAGTGGATCAAATAGTAGTAAGAATGCTCCTTATAATTATTATGAACAAGTTGCTAATAAAGTTAAGGAAGCTGAGAATATTAAGAATAAAGCCTCTTTTTATATAACAGGGGCTGATGGAATGGCTGCTAGTTTAAATAAGATCAAGTTAGAACTTGATGAAATAAAGACTAAGATTGATACTGCTGAATCTGATCTTCATAAAGCAAGAATAAAATCTGGGATTAGTGAATCTAAGAAAAAATTATTGCCCGACTTGCATAAAGCAATTGTTAAGGCTAAAAATATCAGGGATTATGCTGACAAAGTATGTTATAGCGATGCAATTAGTGTATTAAAAATTGTCAGGGATGGTTTTGAAAATGCAAAGAGAAGAGCAGTTGATGCTTTAGAAGAAACCAAATATGACAGTTCTTCTATGGCATATCGTGATTATTCTTACTTTTATTGGATGAAAGAAGCCAGAGAAGCAATGAATAATGCAGAAAGAATGTTTAATAATGCAAGAAAGTATCAAGAAGATCTTAAAGTTAAGATGGATCAAGTAAATAAAGATTTTGCTCAGTTGGAAGAAAAAATATTAAATTTGGAAAAAACATGA	NIOELMPN_00943
group_1714	NA	hypothetical protein	71	74	1.05	1	8413	1	5172	NA	119	344	322	NA	NA	NA	NA	NA	-1.4039939382191537	1.403993938219154	-17.56606848635529	-17.56606848635529	-17.56606848635529	ATGTTAGAGACAAAAGTGAATGAAAATGATCTGTATAATGAGCTTGTTAGATTAGGTATGAATAAAATATTAGCGAGTGATTTAGCTACTAGATTTTATCATAATGAAATAACAATAAAAGATTTAGAGATTGTTAAACTAGAGCTTCAAGGTTTTGTAAGAGATGAAATTAGCATTGTAAAAGACGAAATTAATACTGTAAAAGGAGAAATTAAAAGTTTAAAAACCGAATTCGATAGCAAATTAAAACTTCATAATTGGATGATAGGAATTGTATTGGCCTCTCAAGGCGTAATAGTAGGTATTTTGGTTAGTCTATTCTTTTATGTATTGAATAAATTGTAA	GIMBLGAH_01400
group_1667	NA	hypothetical protein	70	76	1.09	1	4043	1	4067	NA	194	332	300	NA	NA	NA	NA	NA	-17.566068486356695	17.566068486446973	-17.566068486356695	-17.566068486356695	-17.566068486356695	ATGTACAAAAAATGTTTTATTTCATTATTATATAAAATAACAGCCTTTTTATTAATATTGGGTTGTGATTTGCCAAATAAGACTTATCAAAACAAAATGAATGATATTTCCAATTTAGAGAAGAACTATATGAATGATTTAGATTATAAATGCTTAAATAAAAAAGAGTCTACAGAGGTTAAAGATTCTCAAAAATTAGATAATAATAATTACAAAAATCGTTCTTATTCTTCCAGAATATCTAATTTTTCAAATTCTAGTAGCAAAACTCGTACAGTCTGTAAGACAAGAGATTAA	IPDKNIDK_01058
group_945	sbcC	hypothetical protein	70	79	1.13	1	8114	1	2198	NA	101	2903	2325	NA	NA	NA	NA	NA	2.367123343532379	-2.367123343532379	-1.9136492868232609	-3.526360524595768	-3.5263605245957703	ATGAGGATAAATAAGTTAGTATTTAAGAACATTGCTTCTTATAAAGGTGAATATGAGATAAATTTCGATGTTTCTGTTTTAAAAAAGTCGGGAATTTTTTTGATTTCTGGAAATACTGGAGCTGGCAAGAGTACAATTTTGGATTGTATTACTCTTGCTCTTTATGCACGAGTTTATAGACTTGATAAAAATATTTCAGATTCAATTTCAAAAGGTTTTGATAGTGCTTATGTTAAACTTACTTTCACTGTTTCTGGAAAAGTTTATGAGTCATTTATTGAACTTAATACAAGACAAAAAGAAACACCAAAAAATATGGTACTTACTTGTTTTAGTGATGGGAGTTTGATTGAGAATAAAGATGATGTTTTGTCTTATATAAAGAGTCTTTGTAGGTTGGATTTTGAACAGTTTTGTCAAACTGTTATTTTGCCTCAAGGTAATTTTCAGGAGTTTTTAACTTTAAAGCCAAAAAATAAAACAGCAATAATTGACAATATTTTTAATTTAAAAAAGTATGATGATATAGAAATTTTTTTAAAGAAAGAATTAGAACTTACAAAATTCAATAAAGAAAGATTAGTATTTTTAGATACGGAAGAAAGAAACAGACTGAATATTAATAAAAAAAAAATAAATGAATTGACTGAATCTTTGAATTTAATTAATGTAGAAATTTTAAGAGAAAATCTTGACAATGTTTATAAGTTGATAGTTATTTGTGAAAAAATAATAAAGTTCAATCAAAATTATTTAGATATTCGACATAGGATAGATGATTTAAAATTGGAATTATCTTCTAAAGTTGTGTTCAGAAATAAGTTAAATCGTGAGTATTTTTTGCAGAAAAAGATTAAATCAGAATTAGATGAAAAGCTTAAGTTTTATAATTCTAATGATTTTTTGGATTTAAAAAATTTTGTACAAAGGCAAAGCGAACTATTAAATGATAAAAATCGGTTCTCGTTAGAGCTTTTAAGTATTCAAAGGGACTTAGAAGAATTGAAATATTTGGATTTAGACAATTTTAATTTTGATTATGTAAAAGAATTATATTATGAGAATGTTATTTTATGTGAGATGAATTTTGATGAGGAAGCTTATGATAGATTACTTATAAAAGAGAAGCAATTGGAAACTCAAAGAAAAAAATTATCAGTAGAACAGAAGAGAAAAAACGTCGAAATCAAAAGTATTAATTCAGAAAAAATATCATTTGATTTTGATAAGTATGTTTATTATGAGGCATTAAAGTTATTAAAGGGGTTTTATGAAGAATTAATATTGAGATATAAAAATGGATTAGACTTGTTGTTAAAGTCAAATGATAGTGGTTTATCACAAGCTATTGAGATAAATATTAAAATTGATTTATATAGAAATTTTTTAGAACATCTTAATAACAATAGACAGTCTGTTGAGAAAGATATAGAGGATCTTAAACATCATGAAGATGCATATAAGGTATATCAAGGAAAAGAAAAATTAAAAATCAGTAGTTTAAATGAACTATTGAAATTGAATTCAAAGCTTCAAGTTTTGCAATCTGAGTTAGATATTCTTAAAGTTGCTATCTTGCATAATAAAGAAAGTAAAATTAAATGGGAGGGTTGTGTCTTAAATTTTAAGAAAAATAATGCAGAAATTTTAAAAAGAATTGGTCAAAATTTATTTCGAAAATATATAGATTATTCTAATAAGGATAAGATTTTGATTTTTGAAGGTAAACTTAAGGAAATTGCAGCTTTAAAATTAATGTTCAATGATTTAAATTCCAAAATTTCTTTAAAGGAAATAGAAATTAAAGAAAATTTAGGTAAGATAAAAAATTTATTATTTAATGTTAATTTAAAGATAAGTCTAAGTGAGTCTGCTTTAATTGAGAGAGAGTTTGAAAAATTTTTAAGGTCTAAAAGAGACATAGAAAATGATCATATTAAATTGAATTTGTGTCTTGATAATATAAGTAATGAAAAACTTAAACTTGAGAGTCAAATTGAGATTATGAAACAAACCATATTAGGTTTTAAAATGGAGCTTAAAGATGAACTTGCTAAGTTTACTTCTAGTTTTGTTGATTTGAAAAGATCAATTAAAGGTGTTTTTTGTGCTAAGGATCCTATTTTTTCATTTGATTCTTTAAACCCTAGTAAGAATAGTTTAGAGCATTTTATAAAGTTGAAATCCAATTTTATATCTCAGATTGAGGTTCTCTCTAAGGATATTAGTAAGTATGAGGCAAATTTTTCAAGCTTGCAGGTTCTTAAAGCAGAACTTAATGCACATGAGATTAATTTAGAGAATATTAAGAATGAATTAAGTAGTGTAAATGAGCGTAATGATAAATTGGAAATTTTGAAAAAAGTTGTTACTACTTCTCCTAGTTTAAAGTATTATGTTCAGAGTTTTTTGATTGATGAGATTTTAAGTATATCAAATAAAAAGTATTTAAATATTATTCTGCCTGATTTTGAGCTTGAAATTGATATAAATAGTAAAGATTTTAATTTTCTAGTTAAAAGCAAAAAAGATGGAAATATGACTCGTAGTGTTAAAACTTTATCTGGTGGTGAGAAGTTTCTTGTATCTTTATCGCTTTCTCTAGCTCTCTCAGACATGATAAGAGATAGTGATCTTAAAATAGAAGCATTTTTTCTTGATGAGGGCTTTGGGAGTCTTGATGAGGATACTTTAAAAATGGTTATTCCAAAGATTTCTGATTTGCAGCGTGTTGATGGGCGTCAAATTGGTATAATATCTCATGTTTCTTATTTGAAGGAAGAGATTAAGACCCAGATAGTTATAAGTAAAATTTCAACAGTTTCTAAGATTACTATAGAGAGTTTTTAA	FKHFLGOD_00847
group_957	NA	hypothetical protein	70	103	1.48	1	1964	1	3813	Hypothetical protein with no hits to refseq/uniprot/clusters/cdd/tigrfams/pfam overlapping another protein with hits	107	902	477	NA	NA	NA	NA	NA	-17.566068486356695	17.566068486446973	-17.566068486356695	-17.566068486356695	-17.566068486356695	ATGAAAAAAAATTTGCTTTTATATGTATTATTAATGATAGGCTTGATGTCTTGTAATCTAGATTCTAAATTATCCGGTAATAAAGGACAAAAAAATAACAATGATGTAAAAGAATTTTCAGATAGTGTTCAGGAAGATGCTTTTAATAATTTATATAGTAATCAAGAAAAGCAAAAAGTTTTTACTAAAAATTTTGGAGAACGGAAATTTAATGATTTAGAGGATTTAATTGTTCCTGTAGAGTCTGGGGTGTCTTTGGAATCATTGAATAATAAGATTGGTATATCAAATATTTCAATTGGGCATGTTCAAAAAAAAGAGGATTTAATTCCTTCTACTAATGAAGAAAAGAAAGCAGATGAATCAATTAAATATCTAGAGAATATTCTTGGAGACTCTGGATTTTCTGAGTTAATCAAGAATGTGTGTGTACTTAAAGATGAATATGCTTTAATAAAATATGATTTTTATGATGTGATAGGAAAGATTCAAAATAAAAAAACATTATTAATGGAAAATTATAAGAACAACAGAGATAAGATAAGGAGATTAACACAATTGCAAAATGAGTTAAATAAACAACATATTGAACCTGATCAACTTATAAATAAGATCGATATAGCAGAAAATGAAATAAGATCTGCAGAGTTCTTTTTTGATAGCGCTCAAAAAAGGTTAAAAGAAAGTATTATTAAAAGATTGGAGAGCAAAAAAAATGCATCTTATGCATTACAATTATCTAGACAAGCTCAAATGGATGCAAGCAGCTCTTTAAGTAATTTAGAAGCTTCTTCTTTAAAAATAAATGAGGCACTAGGCATCAAGAAAAATATAAAAGAGCTTATTGAAAATGCAAAAACCGTTTTAGCAAGTGTTAATGGGTAA	JENIDMJP_00900
group_1034	NA	hypothetical protein	69	94	1.37	1	1975	1	3760	Hypothetical protein with no hits to refseq/uniprot/clusters/cdd/tigrfams/pfam overlapping another protein with hits	158	881	597	NA	NA	NA	NA	NA	-17.566068486360862	17.56606848640197	-17.566068486360862	-17.566068486360862	-17.566068486360862	ATGAAAAAAGACATGTGTATTTTGAATGTATTTGTATTATTATTTTTTTCGTGTTTTTTGACATCACCAACATCTTCAAAAAGTATCAAATATTCAAACAGAAGTTTTTGTTCTAAGACAATTAGAGAAGATGTTAAAGAATATAGCAAATATATCAAAAAAGACATGAAAGAAAGCAAGCAAAATATTTGTTCTTTCTATGAGGAATCTGGGATAAAAGAAGGTGAGGTGTTTGAATTGCTTGCAGGAGGTTATGTTACATGGGCAAAATCTAATAATTTAAACGTTATAAAAGATAAATACAATAATTCAATTAAAGATCTTAAAGAACTCAAATATTCTTATATTTTTTCACCAATTAGATTCAAAACTTCTTCATGGTTTAGCCAGAGTGACACTTATAGTGTTAATGATAATAATTATAAAATATTGGGCTACGAAATACCTATAGCCAAGATAATAGCATTTGAGTCAACTGGAGAGTTTGAAAAAAAATACGAAGTTAAAAGTTTAAAGTTAAATTCTGAAGGATCGAATGTTGATTTTGAGAAAAATAGAATTGGTTTTGCTAAAATTCGCCTAAAAGAAGCTTCTAAAGAAGTTGGATACATTAATTCCTATAATTTTGGGGTTTTTGACAATTCCTTAACAGATTCTTTTCAACTTTTTTATAAGAAGAATAAATGTAATATTATGCTTGCCTATCTTACTATAAGGAATAAAGAAACGGGCAAAGATAAAACCTACGAAATGTCATTAAATCTAAAGCTATTTAATGACATTATTAAGTTACTATTTGCTAAGTATTCAAATTTGTCGAAAGAAAAATTAAAACTTCCTATTGATGAATAA	NIOELMPN_00935
group_991	NA	hypothetical protein	69	96	1.4	1	3769	1	5004	Hypothetical protein with no hits to refseq/uniprot/clusters/cdd/tigrfams/pfam overlapping another protein with hits	242	1121	774	NA	NA	NA	NA	NA	-17.566068486360862	17.56606848640197	-17.566068486360862	-17.566068486360862	-17.566068486360862	ATGAAAAATACGAAAATCCCTAACAATAAATACCAGCACAAATTAATTGTTTTAATATCAACATTAAATTATATAAACTCAACCCTTGAACAATATACCCAAAGCGATCTCCTTTATTACTTTAATAGTAATATGAAAAGAAATGGTCAAAGGGAAATTAAAATTAAAACACTTCAAAACTATCTTTATAAACTAGGAACAGTTTTTAAAGTAACTAATAACTACTACAGACATTTGGGTATTAACATGGGTACTGAAGTTTACTACAAACTTAAATACTCTAAAAAAGAGTGTTACCGAATAGTTAATAAACATTTTAAAGATTTAAAAAAGAATAAATATAAAATCCGTGTTAATTCATATTTTAAAAAGAATTGCATTAAAAATAGCAGTGTAGAAAAAAAGGAGTGTTATTGTAATATATATAATAAGAAGGAAGAAAAGAAAAAAAATATTACCCTCACAGAAAAATTACAAATCGAAAAATATATTAAAAAATGCAACTTTAAATCAAATATATTCTACTCTATTTTAAATTTAAGATTAGAAAAAAAAGATACAATTGAAGTATGTAAAATGTTAAAACGGTTTGAAAATTTAATTGAGAAAAATATATATGGAAAAATCAATAGTATTAAGCTAATAAAAGCAAGTAAACTTAAAAACAAGCAAAAAGAATTAAGAAGAATACTAAATGAAATAAAGAATGACTTAGAAAACGAAAATTATGACAATAAACAATTAGAAATACAAATCAAAGATATATATAAGCAATATAAAAACAAACCACACTTCATTATAGAAAAAAATAAATACTGTGACTTAGAGAAGATAGTAGTAAAGTTAAAAAATAATCTTAAACATATAAATACAAATACGAAAAAATCTAAAACAAATATTAAAAATAATATCTTCAATATACTTATCGAGCAATTAAAAAACAAAGTAGAGATTAAAATTTTCATACCAATATTAAAAAATTATTTAGATAAGCAAAACAAATTAGAGTATGGCAAGGTATTTAGTAACCACTACTATTATGAGATTTTAAAGGAAATAGAACTTAATGAATGTTATTCACAATCAAAAGAATTTAAAAAAAATGCCAATTAA	HMPDPOBE_00368
group_1564	NA	hypothetical protein	67	76	1.14	1	1488	1	4755	Hypothetical protein with no hits to refseq/uniprot/clusters/cdd/tigrfams/pfam overlapping another protein with hits	170	488	420	NA	NA	NA	NA	NA	-17.566068486361157	17.56606848640701	-17.566068486361157	-17.566068486361157	-17.566068486361157	ATGTTTTTGCTATATTATTATATAGATAATATGCATGCTAATAAAGTTTCAGATTTTTATGATAATTTAGATAAGGAAACAAAAAAGGAAATACACATCGCTTATGAAATAATAAATGACCCTTTAGGACCACCCACAAAAGAATTTATTAAAGGGGGTTTTAAAAGATAG	LGCBBBHL_01042
group_972	dnaB_2	Replicative DNA helicase	67	88	1.32	1	1926	1	4180	Hypothetical protein with no hits to refseq/uniprot/clusters/cdd/tigrfams/pfam overlapping another protein with hits	161	2156	678	g_972	NOT LIPOPROTEIN	BFHEBMCL_00854	36709	Plasmid	-17.566068486361157	17.56606848640701	-17.566068486361157	-17.566068486361157	-17.566068486361157	ATGCCTCTCCTACAATTTCAGATATATAACATATTATATGCAAATATTATAAAAATCCCAAATTTACTTTCAATACGTATGGTTTTATTTCCAAGCTTGCTTTCTTTAGTAAGAATAAAAAAGACTTCTAAAAATTTAAAAACGCTACTGCAAGCTGTTTATACTAATGAAAAAACAACCTATATTTTTATTAAATTTACAACTACTATTTGTTTTTACTTTTATGGTTATGGTAAAATTGAGTTTATAGAGGAATAG	BFHEBMCL_00854
group_1012	cheB_1	Protein-glutamate methylesterase/protein-glutamine glutaminase	65	69	1.07	1	5650	6	35	NA	197	1241	1068	g_1012	NOT LIPOPROTEIN	FKHFLGOD_00409	927976	Chromosome	4.1588828523128285	-4.158882852312834	-1.8281271133985395	-3.4499875458269273	-3.4499875458269273	ATGCAAATAAAAATTTATGTACTCGTCATTGAAGCTTCTTCTGTTAATAGAAAGACTATATCAGACATTATAAATTCATCTTTAAAGCTTGAAGTTATTGCAACTGCAGCCAACACAGACTTCGCCCTTAAAAAACTTAAAAAACACCCAGATGTAATACTACTCAGTTTAGAAGAAGAAACAATCAAAGAAATTACTCTCATAAAAAAAAAGGAAAATATAAACAACAAGCTCCCTGTTATTATCCTCTCATCAAACAAAGACATAGCAAAAAATGCTATCTTAAAAGGTGCTGATGACTTTATAATAAAAACTGATAACAAATTAGAAAGCATAAAAGATAAAATTATTGATTTACTCTCAATTTACGGCAATAAAACCATAAAAAACAAAATCATAACTGACATCAATTTCAAATTCAAAACAAATCAATATTTGATAAATAACAAAGTCAACAAAGAAAATTCAAATACAACAAAAGCAACAGATAAAAATGAAAATACAAACCTTAATCAAGAAAAAATAATAGATGAAAAAGATTTAAAAAAACTTAAAAACAGAAAATTTGAAATAGTTGTTATTGGAATATCTACAGGAGGCCCTGCGGCACTAAAGACAATACTACCAGAAATTCCTAAAAATTTTCCTTTACCAATAATAATTGTTCAACATATGCCAAAAGGATTTACAACAGAATTCGCAAAAAGCCTTAACAATATTTGCAACTTAACTGTCAAAGAAACAAGTAATAAAGAAATACTTCAAAAAGGATTCATATACATAAGTTCTGGGGGATACCATACAAGAATTAATAAAATAAACGAAAACTATCAAATAGAAGTCTTCGATGCTGAGAATGTAAATGGACACAAACCTTCTATAGGAGTACTCTTTAAGTCAATATCAGAAAATGTGAAAGACAAAGCAATAGCTTTAATAATGACTGGAATGGGAAGTGATGGCTCTAGAGAAATTGGAGAGATTAAAAAAGCTGGTGGATTAACTATTGCACAAGATGAGAAAAGTTCAGTGGTTTTTGGAATGCCCAAAATAGCAATAGAAGAAAATAATATAGACTATATAGTTTCAATAAGTCATGTGGTAAAATTATTAAAAGCCATTCTTCTTGATGGTTAA	FKHFLGOD_00409
group_1076	mltC	Membrane-bound lytic murein transglycosylase C	65	67	1.04	1	5869	30	31	NA	275	2216	2057	g_1076	PROBABLE LIPOPROTEIN	FKHFLGOD_00259	927976	Chromosome	4.1588828523128285	-4.158882852312834	-1.8281271133985395	-3.4499875458269273	-3.4499875458269273	ATGATTGTCCTTTTTATAAAGAAGAAAAAATTACTAAATGTGAAAACAGTAATTATGTTTAAGCAAATTATTTGTTTGTTCTTATTAAGTTTATTTTCTTGTTCTTTTGGGAAAGGGTCTTTAAATAGCAATATAGTTAAAAGGAATGTTGATAATTTTGATTTAAGTCATCTGAATTGGTTATGGAATTTTGACTATGCGGGAAAAAATTTCGATGAATATTTTGGCATAGATTCAAATTCTTATGTGTATATTGCCTATCTTTTTAAAAAAATAGGATATGATGAAAAGTTTAAGGAATATATGTATAAGGCAATAAAGAGTAGCAATGATATTGCATCTCAATTTGCTGGAATTAAGCTTCTTGAATATTATAATGCTAGAAGGGAATATTTTGAGGCTGAACTTGTTGGACGCAAACTTTACAAAAGATATGATAATAATAAATTTATTATATTAGGATATTTCAAAAGTCTTTATTGGCAAAAAAAGAATGATGAAGCTCTTTTGGTTTTAAATAAGCTTGAAAAGATGAATTTTGCACAATCTCAAGAGAATGAAAATCTTTTATTTAAGGCAGTTCTTTATTTTAATGCTTCTGATATTAATTCATCATTGATTTATTTCAGTAAATTATTTGAAGATTTGCCAGCAGAATATTTACACGTAAGGGCCCATGATTATCTTGTTCTTGAAGAGAGATCCAATCTTTTAAGTTCAGTTTTTTTTAATCTTGTGAAGTTTAAATCCTTGGTAGCTAATGGAGATTTAAAGGGCGCAATCAGTATATTAAATGATGATTTTAAGAAATATTATAATAATTTTGTATTTTTAAATGATGTTTATAAAGCTTTTCTAGGTTCAGGTTATATTAGTAAGGCGTTGTCTTTTTTTAGTAGTTTAAATAGTGTTTATAAGGATTATTATTTAGGGCTTATTAATTTAAGATTAAAAAAGGACGTAGGGTTTTTTACCATAGTTAAATATTTAGAAAATGCTTCTCTTGAAAATGAACCTTATAGGTTAGAAATACTTAATGAAATTTTTGGCAATTTAATATTTTTGCAGAATACAAGAAATTATTTTGCTCAAAATGTAGCTAGATTTTATACGGATAAGGATAGGAATAATCTTGGCTTTATTAAGATATTAGATGAATATATTCTAGAAGCTGTGCAACTTAAGGATTATGATAATTTATATGCACTTTATCATAATGGTCAAAATATTATTGATGGTGCTGTTTTATCTAGACTTGCCTTTATTAATGCAAGGCTTATATATCATAAATTTATTGCTTCTAAGTCAAGAAATGAGTATGACGAACTTTTGCGTTCTTCTATTAAGTATAATCGGATATCTTATGCCTCATTTATGAGCAAATATTTGTTGAATCAAAGTATTAATGATTTTTTTGAAAATGATTTAAATATTCATTATGATCAGTCTGATTATGAAAGGTTTTTAGAAGGGTTTTTAAAATTTAATCTGCATTCTTATGTTAGTGCTTTTGTTGCTAGTGATTTTAATAATGGTTATAGGTTTTCTCCTAATTTTTACCGTAACCTTTATGATGAACTTGTAAGGCATGAATATTATTATGAATCTACACTTGCTATTAACTATCTTGTCAAACAAGATAACTCGGCTTTAAGTAGAGATGATTATAAGCGTCTCTATCCGTGTTTGTATAATGATTTAATTAGGTATTGGTCAAAGAGACGGAAACTTGAGCCTAGTCTTGTGTTTTCTTTAATAAAAGCTGAGAGTAGTTTTAAAGGAAATGCTGTGTCTAAGCCTGGTGCTATTGGGCTTATGCAGATTATGCCTTTAACATCAGTTGATGTTTCTAGAGAAATTAAATATTATGATTATGATTTGAAACAACCAAAAGATAATGTTATCATAGGAACTTATTATTTAAGTAAAAGAATAAAAATGATCGGAGAGGTATATAAAGCTCTTGCATCCTATAATGGTGGCATTGGAAATGTGCGTAAATGGGAGAGGGATTATGGGCATTTACCTAAGGAGTTTTTTATTGAAGCAATTCCTTTTGGGCAAACTAGAAATTACGTTAAGAAGATATTGGTTTATTGTGTGTTGTATGATGCTTTATATGAGAGTAAGGGAATGGATTTTATTATAGAATATATTATGGGTGAATTTCCCAAAAGTTTTTAG	FKHFLGOD_00259
group_1127	ychF	Ribosome-binding ATPase YchF	65	66	1.02	1	5924	14	45	NA	122	1106	1074	g_1127	NOT LIPOPROTEIN	FKHFLGOD_00231	927976	Chromosome	4.1588828523128285	-4.158882852312834	-1.8281271133985395	-3.4499875458269273	-3.4499875458269273	ATGGCGCTTAATGTGGGAATAGTGGGTTTGCCCAATGTTGGTAAATCTACTTTATTTTCATCTTTGACAGCATCAAAATCAGAGATTGCTAACTATCCTTTTTGTACTATTGATCCAAATATAGGTATAGTGGAAATTCCTGATGAGAGACTTTCAAGAATTGCTAGTTTGGTTGTGTCAAAAAAAACTGTTCCTGCTGTAATAGAATTCGTTGATATTGCAGGTCTTGTGAAGGGGGCTTCTAGGGGTGAGGGACTTGGTAATAAATTTTTGGCAAATATTCGTGAGGTTTCTATTATTGTGCATGTTGTTAGATGTTTTGAAGATAGAGAGGTTATTCATGTTGATGGAGATGTAAATCCACAAAGAGATATAAGCACAATTAATACAGAGCTATGTCTTGCAGATCTTGATACTGTGCAGAAAAGCATTTTAAAGAATGAAAAAAATGTAAAGAGCGTTGATAAAAAGATTAGTGAGAATGCAAAGAAGATTGTTTCAATGCTTAAGAGCCTTGAGAAGCATTTAATGGATGTTAGACCGGTAATTGAATTTGAATTTGATGAATTTGGATATGATTTTATCAAATCTTTAAATCTTTTAACTATTAAAAAAGTTATATATGTTTGTAATGTTGATGAAAATTCTCTTTGTGGCAATAAATATACAGATACCGTAAAGAATATAGCTTTAGGTGAGGGTAATGATTATTTAATTTTGTGTGCTAAGGTTGAGGCAGAACTTATTGAGATTAAAGACTTGCGTGAGCGAAGGGAAATGCTTGAGTCTATGGGAATTAATGATAGTGGTCTTAGCAATTTAATACGAACAACTTATTATGCTTTAGGTTTGAGAACCTATTTTACTGCTGGAGAGCAAGAAGTTAAAGCTTGGACTTTTATGGATGGAATGAAGGCTCCAGAAGCTGCAGGTATCATTCACAGTGATTTTCAGAGAGGTTTTATTAAAGCCGAAGTATATTCATTTAATGATTTAATTGAATATCAGAGTGTTCAAGGCGTCAAGGAGAAAGGGCGTTTTAGGCTTGAAGGGAAAGATTACTTAGTAAGAGATGGTGATATAATTTTCTTTAAATTTAATGTTTAA	FKHFLGOD_00231
mglA	NA	Galactose/methyl galactoside import ATP-binding protein MglA	65	67	1.04	1	7015	3	52	Hypothetical protein with no hits to refseq/uniprot/clusters/cdd/tigrfams/pfam overlapping another protein with hits	140	1460	1394	mglA	NOT LIPOPROTEIN	FKHFLGOD_00318	927976	Chromosome	4.1588828523128285	-4.158882852312834	-1.8281271133985395	-3.4499875458269273	-3.4499875458269273	ATGGTAGAGTTTAAAAACATAGTAAAATCTTTCCCAGATATTGAAAAACCTATTCTAGATAGTGTTAATTTAAGAATTGAGGAATCTAAAATCTTGACTGTAATTGGGAGAAATGGGGAAGGTAAGAGTACCTTATCAAAAATTATAGCTGGATTTATTCGTTTTGATAGTGGTGATGTATTTGTAAATAATATTAGGCAAAAAAACTGGAATGTGGATGTAGCAAAGAGTAATGGTATTTATATTGTGTCTCAGATTCCAAAACTTGATATGAACTTAAAAGTTTGGGAATATCTTAGTATTTATTGGTTTGATTCTCAATTTTTTATGCCAATGAATAAATCCCATACCTATAGATATTATAAATGGCTTAGACAATTTTATAATATTGCTTTTGATCTAGAGACTAGAATACAAGATTTGAATATTAAAGAAATCTATTTTTTGCTTATTATTTCTTCCCTGAAAAAAAATGCAAAGATTATTATTTTTGATGAGAGTGTTTCTTATTTTTCTCAAAAAGAGGCTAAAGAGTTTATTAAATTGCTTCAGGCCCTTAAAAGGGCAGGTATTACTTCTCTTTTTATTACACATAGAGAGATTGGCGATGCCATAAAATTTAGTGATGAATTTGTTATTTTAAAAGAGGGAAAGTGTTTTAGAACGACAAATAAAGAGATAATACTTAGCAAGCTTGAAATTCCTGCTGATAAGTTTATTTCTATGAGTATTAGGCGTGGTGGGCCGAATGAGGATTTTATAAAATTTAATTTGTTTTTTGAAGATTTTTGGAAGTATGATATTAGTTTTTCTTTGAAAAAAAGAGGAGTTTTAGGAATTATTGCAGAAGAGGCAGTAATAAAAACATGGGAGAAATTATTCTTAGGTGAGATTCCATTTGTAGGATGTATAAAGATGAATGGGCATAGATATGAATATATTAATTTTTATGAGTTAAAGGCTGGGTTTTTACCTTTAGGAATTGGTAATTTATTTTCTGATAATATGACTATATTGGATAGCTTTTTGGCCAAAATAATGAGTTTTGAAAATGAAATTTTTATTAAACAGTCTATTATTAATGATCTTAAAAAATTTTTTAAAAGCGACATGGAATATTGTGATAGTAAGATATTAAAGACTTTTTATTCTAAGTCTTTATCATTTTCTGGCGGAACTTTAAAAAAACTTGCTCTTTTTAGGGAAAAATATATTACAAAGAGCTTTTTAATTTGTTTTTCACCTCTTAGTAATTTAGACTATAGAGCGTATAGTGAGACATCTAATTTTATTCGTAATTTTTCTAATGAAAAGCCTGTACTACTAATTACTCCTAATTTAGATGAATTACTGCTTTTATCTGATGATGTTTTGGCAATAAAGGCTGGTGAGGTTGTATTGAGATTGAAAAGAGAACATATCAACAAAGAGGCTTTAAAGGAAATGTTGTTTATATGA	FKHFLGOD_00318
group_1154	NA	Aminopeptidase 2	65	67	1.04	1	6138	110	1	Hypothetical protein with no hits to refseq/uniprot/clusters/cdd/tigrfams/pfam overlapping another protein with hits	137	1238	1184	g_1154	NOT LIPOPROTEIN	FKHFLGOD_00068	927976	Chromosome	4.1588828523128285	-4.158882852312834	-1.8281271133985395	-3.4499875458269273	-3.4499875458269273	ATGAAAACAGACTTAATAAAATATGCAGAGCTCATTATCTTAAAAGGAATTAACTTACAAAAAAATCAATGCGTACTTATTACAGGATCAATTGAAAATTATGAATTTTTAAAAATTCTAGCACAAAAAGCTTATGAGTATGGGGCAAAATACGTAGAATTAAATATTGAAGACACTGACATTTTAAAAACCAGATTAAAATCATCACCAGAAGATCTCTTAGAGTTTATTCCAGATTTCAAGCATAAATTTTTTGAAGAAATGATAAATGAAAAATGGGCAAAAATACGAATTGATAACACAGAAAATTTAGACACATTGAAAGATAATGATAGTAAAAAAATATCAAAATACTTTAAAGCACTAAATATAGCATCAAGAAAAGTTTCAAGTGCAATAATGAATAACGAATTAGCATGGTGCATAATTTGTGCTCCAGGTCCAAAATGGGCTGCAAAAGTTTTAAATAAACCTGAGAGTCAAAAAACATTAGAAGAATTTTTTAAAATTCAAAAAAAAATCATGTTACTTGACTCAAAAGATCCAATAAAAGCTTGGGAAGACCATGGGAAAAAACTTCATCAAAGATGCAAAATCCTAAATAAACTCAAATTAGAAAAAATAATTTTTAAAAACCAGAAAACAAATCTAGAAATATATCTTCTAGAAAGTTCTATTTGGACAGGTGGAAGTGAAAAAATAAGAGGAACTAACATTGAATTTAATGCAAACATGCCTACTGAAGAGGTTTATACAACCCCCAATTACAAAAAAACAAATGGAATCATGTATGTAACCCGTCCAGTAACGGTACTTGGAAACTTAATAACCGGAATATGGCTAGAATTCAGAGAAGGAAAAGTAATTAACTTTGGATGTGACAATGAACAATCAAGAAACATATTAAAAAGACATATGGAAACTGACATGCAAGCACAATATATAGGAGAAGTTGCATTAGTAGACTGTAACTCTCCAATATATCAAAGTGGTTTAACGTTTTGCAATATACTATACGATGAAAATGCAAGTTGCCACATTGCACTGGGCAATGCATATCCCTCTTGCTTAAGCAACGGACAAGAACTAAAGACTGATGCTGAAAAATTAGATTATGGCTGTAATGTCTCTTTAATTCATACAGACTTTATGATTGGTAGTAATGACATAAACGTTATTGGCATTGACAAATCAAGAAAAGAACATACAATAATACAAAATGGACAATTCGTAATATAA	FKHFLGOD_00068
group_1185	wbgU	UDP-N-acetylglucosamine 4-epimerase	65	65	1	1	5602	492	2	NA	137	1076	1042	g_1185	NOT LIPOPROTEIN	FKHFLGOD_00443	927976	Chromosome	4.1588828523128285	-4.158882852312834	-1.8281271133985395	-3.4499875458269273	-3.4499875458269273	ATGAGAGTATTTTTAACGGGTATTGCAGGATTTATTGGATTTCATGTTGCCAAGAGGCTTGCTGATAATGGACATGAAGTTTTAGGTGTTGATGTTTTAAATGATTATTATGAACCTAATCTGAAATATGAGAGATTAGAAGTTTTAGGGTTCGATCGTAAGAATATAGGTAGTAAAAAAGTTATTCAAAGTAATAAATATAATAATTTAAGTTTTATTTATCTTGATATTTTAGATAAAGATAAAGTCTTATCTCTTTTTTCTGATTATAAATTTACGCATGTTTGTCATTTGGCAGCTCAGGCCGGTATTAGAGATAGTATTGAAAATCCCGATAGTTATATTTCAGTTAATATTGTTGGGTTTTTTAATGTGTTGGATGCATGCAGAATACATAAAAGTCATATTGAGCATTTTGTTTATGCCTCAACATCTGCAGTGTATGGAATAAATAAAAAGATGCCTTCAGATGAGGATAGCATTACAGATCATCCTTTAAATTTATATGCAGCTAGCAAAAAGTCTAATGAAGTTATAGCTCATGCTTACAGTTCATCTTTTAATATTCCAACAACAGGATTAAGATTTTTTACGGTTTATGGGCCTTATGGCCGACCTGATATGGCATTATATTTATTTGCAGATGGGATTATAAAACAAACCCCCATTAATGTTTTTAATAATGGGGATATGGCTAGAGACTTTACGTATGTAGATGATGTTGCAGATGGTGTTTATAGTGTACTTAAAAAACCAGCGGAGAGTGATGTTAATTTTGATGTACAAAATCCCAATTCTTCAAGCTCCCTTGCTCCTTATAAGATATATAATATAGGTACGGGACATGCTACTGAGCTTTTGGAGTTTATTAATGAACTTGAAACAAATCTTGGAAATAAAGCTTGTAAAAATTTTTTACCTATGCAAAAAGCAGATGTTGTGAAAAGCTGTTGTAATATTTCAAAACTTAAAACTGATTTTGCTTATGAGTCCTTAATCTCTATTAAGGAGGGGATAAAAAAATTTGCAAATTGGTATAAATCTAAGATAGTTGAGTAG	FKHFLGOD_00443
group_1189	ffh	Signal recognition particle protein	65	65	1	1	5252	136	1	NA	167	1352	1332	g_1189	NOT LIPOPROTEIN	FKHFLGOD_00702	906352	Chromosome	4.1588828523128285	-4.158882852312834	-1.8281271133985395	-3.4499875458269273	-3.4499875458269273	GTGTTTGAAAATTTAGGTACGGGTTTTAGAGATTTTGTAAAGTATATCTCTGGAAAATCTGTGATAAATGAGAAAAATATTGAAGCAGCCATTGACACTATTAAGAATGCCTTAATTGAAGCCGATGTTAATTTAAGAGTTGTAAGACGTTTTATAAATTCTGTAGTCGAAGAGGCAAAGGGGATTAAAGTTTTAAGAAATATTGATCCTAAGTCTCAGTTTATTAAGATTGTTAATGATAAACTTATAAATTTTCTGGGCGATAAGCATTCTGAGCTTGTTTTAAGTCCCGTTAACAAATTATCATGCATTCTTATGCTTGGCCTTCAGGGTTCTGGGAAAACTACAACATGTGCAAAACTTGCTATGCGACTTAAATCAGAGAATCGGAAAGTTCTTCTTGTAGCTGCAGATACTTTTAGAGCGGCAGCGGTTAATCAGTTAAAGATTTTGGGTATGCAAGTTGGTGTTTCTGTGTTTTCTCTTGAGGGTGAGAGTGATCCTATTAAAGTTGTAAAAAAATCCATTGAATATGCTAAAACAGAGCTTTTTGATACTGTAATAATAGATACTAGAGGGCGTCTTGAAGTTGAAGATTTATTATTAAGAGAGATAATAGAGATAAAGAAGATTGTGGCCCCTACGGAGACAATATTAGTTGCAGATGCAATGACGGGTCAGAGTGCTGTAAATATTGCTAAGGAATTTAATGATAGTGTTGGTATTACGGGTGTAATTTTTACAAAATTTGATTCTGATGCTAGAGGTGGTGCCATATTATCACTTAAGACTATTTGTGGAGCACCTATTAAATTTGTTGGAGTTGGAGAAAAACCTGAGGACCTTGATGTTTTTTATCCAGATAGAGTTGCTTCACGAATTCTTGGTATGGGAGATGTTGTTAGTCTTGTTGAAAAGGCTCAGAGTGTTATAGATAAAGAAGAGGCCTTAAGACTTGAGGAAAAATTTAAGAAAGCCAACTTTAATTTTGAGGATTATTTAAATCAGTTTAAATATATGCGTAATATGGGTGGAATTTCTAGTTTGATGGGGATGCTTCCGGGTGTTTCATTAGAAATGTTAAATCGTGGTGTTGATGAAAGAGAACTTAAAAGAGAAGAGGCAATTATTCTGTCTATGACTAAAAAAGAGAGATTAAATCCTGTCATTTTAAATAGTCCTTCAAGAAAGAAAAGAATAGCTTTGGGAAGTGGAACAACGGTTTTTGAGGTAAACAAGTTTATGAAAAAATTTAGTCAGACTGTTTTGATGATGAAAAAAATGAAAAATAAGAGTTTTCAAAATAAGATAGCATCTCTTTTTGGAGATAAAGGAGGAATGATAAATTGA	FKHFLGOD_00702
cheR1_1	NA	Chemotaxis protein methyltransferase 1	65	65	1	1	5657	6	40	NA	362	896	852	cheR1_1	NOT LIPOPROTEIN	FKHFLGOD_00408	927976	Chromosome	4.158882852312837	-4.158882852312835	-1.8281271133985402	-3.4499875458269273	-3.4499875458269273	ATGTTAAATATTAGCAATGAACTTCTTCTGAAATTCTGCAATTTTATATATGAAAATAGCGGAATTCGATTTGATGAAAAAAATAAAGTTGTATTACAAGGCCGAATTAATGATGCAATACATGAGCTTGAAAATATCAATACTCCAGAACAATTATATGACTTAATAAATTCGGACAAATTTCAAAAAGAATATTTCTTAGATCTAGTTACTACTAATCTAACACGATTCTTTAGAAATGAAGCCCATTTTGCAACTTTTGAAAGATTTATAATTCCAAACTTAATAAACATTAAAACTCAAGAGGGCAAAAATAGAATTATTATATGGTCTGCTGGATGCTCAACTGGAGAAGAACCATATTCACTGGCATTTGTTCTTAAACACAATCTTCCAAAGAATTTTGACTTTATTATTATTGCCTCCGATTTAAGTTTAAAATCTCTAATGATAGCAAAAGAAGGTTATTATTCTGTAAAAAAATGCGAACACATCCCAATACAATATAAAATATATATCAAACCTCACATGAATGGTTACAAGGTAATAGATGATATAAAAAAACACATACGATTTGACTATCATAACTTAAATTTTGAAAGTGGCTTTTCAGAAATGGACGTTATTTTTTGCCGTAATGTACTCATATATTTCGATGAAAAGTCTAAAATAAGGGTCTTAAAAAAATTTTATTCCTCTATGGCTATGAAAAGTTATTTATTTATTGGTCATTCAGAATCCCTTTTTGGTCTCAATCTTCCTTTTAAATTTTTAAGAACACCCTGGGCCATAATATATGAAAAGGATGATAAGGATGTTCCCAAAAAAAAGTTTCAGTTCAAAAACAAATACAAATTATAA	FKHFLGOD_00408
group_1203	rsmA	Ribosomal RNA small subunit methyltransferase A	65	65	1	1	7581	4	34	NA	188	857	823	g_1203	NOT LIPOPROTEIN	FKHFLGOD_00594	927976	Chromosome	4.1588828523128285	-4.158882852312834	-1.8281271133985395	-3.4499875458269273	-3.4499875458269273	ATGAACATAAATTATAACAGCATAAACAGTATAAAAAGTGCACTTGCGAGCAAAAATATAGCTCCACGAAAAATATGGGGACAGAATTACTTAATTAATGAGCATATAAGAGAAAAGATAGTAGACACGCTTGAAATTAAAGAAAATGAAAACATTTGGGAAATAGGTCCAGGGCTTGGAGCAATGACAATCATTTTGCTGAAGAAAACAAATTTTCTGACAGTTTTTGAAATTGATCCTAAGTACTCAGAAATTTTAAATGAACAATTTGGACAATTTAAAAATTTCAAGCTAATAAAAGGTGATTTTTTAAAGACATATAAACAAGAAAGACAAAATATTAACAAAATATTTTCAAATTTACCTTATAACATTGCATCAAAAGTAATATCAATGCTTATTGAAGATGGAATCTTAACGCACATGGTATTTACAGTACAAAAAGAACTGGCGGACAGAATGCTTGCAAAAGAGGGAAATAAAAATTACTCATCATTCACAGTACTAGTTCAATCACACTTTAATGTAATTAAAATAATGGATATTGATAAAAAAAATTTTTATCCAATTCCTAAAGTAAAATCAACAACTCTTAAACTCATTCCTTGCAAAAGAGTAATTAAAGACTTTAAAGCATTCAACAAGTTAGTCAGAACAGTATTTATAAGTCGCAGAAAAAAATTAAAAAATACAATCATTAACTTTACCAAAGACGGGAGCATTCTTGAAGAAGACTTCTTAAAAAGATTTTTAGATAAAAGACCTGAAGAGATTTCTGTCAAAGAATTCATTACAATCTCAAACAAACTAACTACCAATCATCAAGGCACTCGTTAA	FKHFLGOD_00594
group_1258	mnmE	tRNA modification GTPase MnmE	65	66	1.02	1	6006	502	3	Hypothetical protein with no hits to refseq/uniprot/clusters/cdd/tigrfams/pfam overlapping another protein with hits	185	1394	1375	g_1258	NOT LIPOPROTEIN	FKHFLGOD_00174	927976	Chromosome	4.1588828523128285	-4.158882852312834	-1.8281271133985395	-3.4499875458269273	-3.4499875458269273	ATGAGCAATCTTTTTCAAAGAGAGGATGATATTGTTGCACTTGCTACCCCTTTACTTAGTAGTGCTTTGTGTGTGATTCGTAGTAGTGGGATTTCTTCAATTGAAAAATTTTCCAAAATGTTTTCAGATCCTAAGCGACTGCTTGAGGCGTCTGGCCATACCATTCATTATGGATATTTAATAGATAAAGAAATTTGCGAAAAATTGGACGAAGTTGTTGTTTGTATTTATAGAGCCCCAAAGAGTTTTACAGGTCAAAATTCAATAGAGGTTATGGCCCATGGCTCCCCTATTGGTATAAAGAGAATTATAGGCTGTTTTTTGAAAGTGGGATTTAGAATGGCTGAGCCTGGTGAATTTACTCTTCGTGCTTTTTTGGCTGGAAAACTTGATCTTACTAAAGCAGAGGCAGTAAATGAGTTAATTTCTGCTAAAACTAATAAGACCCATTCTCTTGCTGTTAACAAACTTTCAGGTTCTTTGTTTGCTAAAATAGATTTGATCAAGAAAGATATTTTAAATTTTCTCTCAGCACTTAGTGTTCATCTTGATTATGAAACAAGTGAATATGAGGTTGCCATTCCTTTTGAGATTATTTCAAAAAGCAGAGATGAACTTAAGAGATTGGTTGATTCTTATAATACCGCAAGGAAATTGGATTATGGAATTGCATTGGTTTTGGCCGGTTCTGTTAATGTTGGCAAATCTTCTCTTTTTAATTTGTTACTAAAGGAAGATAGGGCTATAGTTTCCTCTTATGCTGGCACTACAAGAGATTACATTCAAGCAAGTTTTGAATTTGATGGTATTTTATTTAACGTTTTTGATACAGCAGGACTTAGGGAGACTACTGATTTTGTTGAACAGTTGGGTATTGTTAAAAGTAATTCTTTAATTAAGGAAGCATCTTTAGTTCTTTATGTTATTGATTTGAGTGCAAGATTAACAAATGACGATTTAAAATTTATTGATTCTTATAAGGGACATTCTAAAGTGATTTTTGTTTTAAATAAGATGGATTTAGAACCAAATAGACAAACAGTTGAATTTTTTAATTCAGGTAATATAAATTCATCAAATTTAGTAAAGATTAGTACTAAGACTTTATTTGGCATAGATTCTCTTTATGATAAGATAAGGTCATTGACATGCTTTGATTACATTGATATTGATGCTTATGATGTTATCGTATCATCAAGTCGCCAAGCAGAACTTTTAAAAAAAGCTTATACTTTAATTATTGAGTTGTTAAATAAGATAGAAAAAGATATAAGCTATGATATGTTGGCATTTGATGTTTATGAAGTTCTTAATTTTTTAGGCGAAATAACGGGTGAGGTTACTAGTGAAGATGTACTTAACAATATGTTTAAGAATTTTTGTTTAGGAAAATAG	FKHFLGOD_00174
group_1356	dnaJ	Chaperone protein DnaJ	65	66	1.02	1	7398	151	2	Hypothetical protein with no hits to refseq/uniprot/clusters/cdd/tigrfams/pfam overlapping another protein with hits	107	1103	1068	g_1356	NOT LIPOPROTEIN	FKHFLGOD_00520	927976	Chromosome	4.1588828523128285	-4.158882852312834	-1.8281271133985395	-3.4499875458269273	-3.4499875458269273	GTGAAAAGAGATTATTATGAAATTTTGGGGCTCTCAAAAGGAGCCTCAAAAGATGAAATCAAAAAAGCATATAGAAAAATAGCAATCAAATATCATCCTGACAAAAATAAAGATAACAAAGAAGCTGAATCTATTTTTAAAGAAGCAACAGAGGCTTATGAGGTCTTGGGCGATGACAATAAGCGTGCTCAATACGATCGATTTGGACACACAGCTTTTGAAGGTGGAGGGGGATTTAGTGGGTTTTCTAATGGCTTTAGTGGATTCTCAGACATTTTTGAAGATTTTGGAGATATCTTTGATTCATTCTTTACTGGAAGACGAGGACAAGATAAAAATAGACAAAATGAAAAGGGTCAAGATATAACATATCAAATAGAAATATCACTTGAGGATGCTTATTTAGGTTATAAAAATAACATTAATATCGCAAGAAATATGTTATGTGAATCTTGCTTAGGGAAAAAATCTGAAAAAGGAACCAGTCCTTCAATATGCAACATGTGTAATGGTAGTGGCCGAGTAATGCAAGGAGGGGGCTTTTTTAGAGTAACAACTACATGCCCCAAATGCCATGGAAATGGAAAAATAATATCAAATCCTTGCAAATCATGCAAAGGAGCTGGTAGCCTTAAATATAAAGAAACAATAGAACTTAAGATTCCAGCAGGAATTGATGATTCTCAACAAATAAAAATGAGAGGAAAAGGCAGCGTAAATCCCGATAATCAACAATACGGGGATCTCTACATAAGAGTATCAATCAAACCCCATAGAATTTTCAAAAGAAATGGAAAAGATCTATACGCAACTCTTCCAATAAGTTTTACTCAAGCAGCACTTGGAAAAGAGATAAAAATACAAACAATAGCAGAAAAAAAGATTGAAATAAAGATTCCAAAGGGAACAGAAAATGACGAACAAATCATCATTAAGAATGAGGGCATGCCAATACTACATACAGAAAAATTTGGAAATCTCATTTTGATTATTAAGATCAAAACTCCTAAAAATCTAAGTTATAATGCCATTCGTCTACTGGAAGATTTAAGCAAGGAAATTAATGATATTGATAAAGTTACTTTAAATAAAATTTAG	FKHFLGOD_00520
group_1365	zwf	Glucose-6-phosphate 1-dehydrogenase	65	65	1	1	7694	1	1848	NA	248	1442	1414	g_1365	NOT LIPOPROTEIN	FKHFLGOD_00645	927976	Chromosome	4.1588828523128285	-4.158882852312834	-1.8281271133985395	-3.4499875458269273	-3.4499875458269273	ATGAGTGAAAAGAATGTATCTAATTTTGATGTTATAATATTTGGTGTTACTGGCAATTTGTCTAGGAGAAAACTTATTCCTTCTCTTTTTAATTTGTATAAGGATGGTCATATTAATAATTTTAGAATTATTGGATTTGCGAGAAGAAACTTTACTGATTATGAACTTAAGGTTTATATTAAAGATTCGTTGTGGCAAGAAGAGTCTACTGCTTTAATTGATGATTTTTTGAAATTTTTTGTTTATTTATCAGGAGATTTTAGGGAAAAGGATGCTTATGTAAAATTGTCATCTCTTTTAGATAATAGAGATAGGATATATTATCTTTCAACATCACCTGAGTTTTATGAGGCAATAATTGAGAATTTAAAGCCGTATTCATTTAGTAATACTTCTTATTTGTCTAAGATTATTCTTGAAAAGCCTTTTGGTAGTAGTCTTGATACAGCTAGATGTTTGAACACTCTTCTTTATTCTGTGTTTAGTGAAGAACAAGTTTACAGAATTGATCATTATTTGGGCAAAGAAACCGTTCAAAATATTTTTACATTTAGGTTTGGGAATTCTATTTTTGAAAATATTTGGAACAATCGTTATGTGGATTTTATTCAAATTACCGTAGCAGAAGAGGCAGGCATTGATGGTAGAGCTGAGTATTATGATTCTGTTGGTGCCTTAAGAGATATGGTTCAGAATCATATCTTACAACTTTTAAGTTTAATTGCAATGGAACCTCCTATTGGATTTAGTGCTGACTTTATTCATGATGAAAAGGTTAAGGTTTTAAAAAGTTTAAGAAAATTAAGTAGAGATACTATGCAAAATCATATTGTCAAAGGACAATATATTTGTTCTCAGGTACAAGGGATTTTAAAAAAAGGATATAGAGAAGAAGCTAACTTTTTAAGTATTTCAGATACTGAAACTTATTTGGCTATGAAATTGTTTATTGATAACTGGCGTTGGTCTGGGGTGCCTTTTTATATTAGGACGGGCAAAGCGCTTGTGAGGAAATTTTCAGAAATATATATTCAATTTAAAAAGTCCGATTTCACTATTTTTAATACTGGTTTGATTAATCTTTCAAATGCTTTGATTTTTAGAATTCAACCGAGAGATGGCATTGAAATTAAGTTTAATACTAAGCGACCGGGATATAATTATGATATTCAGGAAGCTAATATGGAATTTTCTTATCATGCTTCATTTAACAAATTTTTTAGTGAATCTTATGAGAGATTACTTTTTGATGCTTTTTTGGGTGATAAAACTTTATATGCTCGCAATGATGAAATTGATAGTTCTTGGGAATTTGTATCAGATATTCTTGATAAATGGGAAGACATTAAAAATTGGGATTATTGTTATGGATCAGAAGGACCAGTTGAAGCAAATATGATTTTAGAAAAGGACCATTTTTGGCGTAAAATGTAG	FKHFLGOD_00645
group_1396	NA	hypothetical protein	65	65	1	1	5603	492	3	NA	137	725	712	NA	NA	NA	NA	NA	4.1588828523128285	-4.158882852312834	-1.8281271133985395	-3.4499875458269273	-3.4499875458269273	ATGAGTTATGAATTTTATGGAAAAACAGAACAAGAAGCAATTAAAAAGGCAATGAGAGATCTTGATTTAAGAGAAGGTGAGTTTGATGTAGAGATTTTGGATAAGGAAAAGGTTGGATTTTTATTTAAAAAAGAGATGATTAAGATAAAAGTGTCTCCTCATGTGAAAGAGGACACACTAAAGTCTGAGGCTCAGATTAATGAAGGTATTTGTGATAAGGTTTTGGATTTTATTAAAGAAATGATAAATAAAATGGGTTATTGTGTTGATTTAAAGATTGAATCTAGAGAAGGTGAGTATATTAAGATTTCTATTGATACAGACAGTCCAAATATCTTGATTGGAAGAGAAGGAAGAAATTTAGATGCTTTGCAGCTTTTGGCAAATGTTTACATGTCTAGGCTTATTGGAGACAATGGTATTTTTAATAGGATAGTATTAGATATTGAGGATTATAGAGAAAGATTTAAGTCAAGATTTATTAATTTGGCAATCAATTCTTTGCATAAGGTTAAAAGGAGTAGACGTTCTATTCTTTTGCCAACAATGAATCCTTTTGAGAGAAGAATTATTCATACTACTTTGAATCGTTATAGTGATATTAAAACAGAGAGTGAGGGAGATGGAAATTTAAAGCGAGTTAGAATTTCTTATGTTAGGAGTAGTAAATATAATAATAACTTTCGTAGTTATCAAAAAAGGGACTCTAATGTTAGGAAATAA	FKHFLGOD_00442
group_1789	NA	hypothetical protein	65	82	1.27	1	1479	1	4864	NA	128	470	263	NA	NA	NA	NA	NA	-17.566068486359153	17.56606848681185	-17.566068486359153	-17.566068486359153	-17.566068486359153	ATGTCAAAAGATTTAAATAGAAAAAATTGCCGTTTTTGCAAAAAAATCATTAAAAATGAATCTGAAATTTGTTTTGATTGCAACACTAAAAATCACAATCAAAATTCTGATAAAATATTAGCATTATCATTATGTTTATTTTTTGGGGTTTTGGGGATTTTTGTACTTTATCTGTTTAGCTTTAAAGCGGGTTTTACATTTATATTTATATCTATTCTATTCTTTTTATTTAGCACGTCAATAAAAAGAAACAAACAAGACTAG	NIOELMPN_01058
group_1834	NA	hypothetical protein	65	72	1.11	1	1718	1	4041	Hypothetical protein with no hits to refseq/uniprot/clusters/cdd/tigrfams/pfam overlapping another protein with hits	239	338	294	NA	NA	NA	NA	NA	-17.566068486359153	17.56606848681185	-17.566068486359153	-17.566068486359153	-17.566068486359153	ATGTTTACAATAGAACAAGAAAGCAAACAATTTAGCCACTATCATCCAAAAAAAAATTTGGATGAATACAATCAACTAATCCAACAATTTGGTATATCTCAAGATACACTAAAATCATTAGAAACTAATCTATCCAAATTAGAAGAAATAAAAGTCATAGCTAGATTTTACAGTAAAGATATATACAACAATGTTGTTGTATATTACAAACTCAATTATCCCATAAAAACATGTTACAACAAAATCAAGGAATATTATGGGTAG	ALDCEDNM_00984
group_1943	NA	hypothetical protein	65	68	1.05	1	4834	1	2272	Hypothetical protein with no hits to refseq/uniprot/clusters/cdd/tigrfams/pfam overlapping another protein with hits	164	752	704	NA	NA	NA	NA	NA	-17.56606848635914	17.56606848641302	-17.56606848635914	-17.56606848635914	-17.56606848635914	ATGAAATACTATATATGTGTGTGTGTTTTTTTGCTTTTGAATGCTTGCAATTCAGATTTTAGCACTAATCAAGAAGATATTAAATATCCATCTGATAAAGAGAAATCAAAATCCAACATGGAAGCAAGCTCTAAAGAAGAAGATCCAAATAAAAAAATAAAAAATACACTGCTTAATGATTTAATAAATTTGATAGAAATAGCTAATGAGCATAAAGAAAAATATGAAAAAAGAATGCAAGAAGAACCTTCAGATCAATACGGAATATTGGCTTTCCAGGAATTAGACTTGTCCGTTGGAAAAATATCTGAAGACACCCCGCAATCTAAAAAATTTAGAAAAAACACCTATTCTCCCTTAAGCGCTATTGATGTCAATAAATTAAAAGATCTTTCAGAGATTATAAGAAATTCGGGCCAAATACAAGGTTTATTTAATATTTTCAACAGATTCGGAGGCATTTTTGACGACTCACTTAATCACGTATATTCTAAAAAAGATATCCTAGGGGGACTAGAAATTTTGGATTTAGATAAACTAAAAAATTCGTTTGAAAAATTACTATCTATAAAAGAAACTTTCTCAAAAATGCTAAATCAACTTTTATTAGATTATAAAAATGATAAAGATCATATACGAACAGAGACAAATAAACTTAAATCTCATACAACTGCACTTTTCGAACAACTTGATAAAAAAGAAGACGAAGCATATGAACCTAAAAATCAGATATTTTCAATAAGTAACCTTTAA	MEHOPMIG_01319
group_1051	rqcH	hypothetical protein	64	71	1.11	1	5755	474	7	NA	164	1442	1214	NA	NA	NA	NA	NA	4.14313453370957	-4.1431345337095715	-1.8101086078961006	-3.4339872044817703	-3.433987204481772	ATGTCATTAAACTACAGTGAAATAAATATCTTACTTAAAGAAGTGCCATTAAAAAATTCATTTTTAAGAAAAATCAAACAACCCAACCATAAAACTTTGATTATGGAACTTTATAATAAAGAAACAGAGAAAAAAAACTTTAATATATTAATCTCATTAGATCCAAAAAAAACAAGAATTCACAAAACAAACAAGAAATTTGAAAATACCAAACCCCCTTTAAGATTTTTTGAATTTCTAAAATCAAAAGTTCAAAATGGTAAAATACTTGAGGCATATCAAATAAAAAATGAAAGAATAATTTTAATTAAAGTATTTAAAGATAAAATAATAATCTTTATCTTCATAAAATTATGGCCATCATCTCCTAACATAATTGCAACAGACGCAAATTTTAAAATCCTTGATGCATATTATAGAAAACCAAGATCAAAAGAAATTACAGGTGAAATATTCACAAAAGCCAAAGAAATTATTGAAAATAATGATATAACTGACAAAAAAGAAGTCAAACTCAAAGATGGATACAACAATGAAATATCTTACTCCGAATTTATTGAAAATTACTATGACAATTTAGAAATAAAAGAGACTCAAGCACACAACATAGAACTACTTAAGCAAAAATACGAAAAAGAAAAAATAAACTTAGAAAAAAAAATAAACTCTCTAGAAAAACAAATAAACTCAATTGAAAAAATCGAGGATCAAAGAAAAAAAGGTGAAATGATCTTATCAAACATTAACAAAATAAAAAAAGGAATGGATGAAATCATTTTAAACAATAACAATGGTGAACAAATTAAAATAATGCTGGACAAAGCATTACTCCCTAAAGATAATGCTTTAAAATATTTTAAAGAATACAAAAAAAACAAAAATTCTTTAAAGATCATACAAGAACAATTAGAATATGCAAAAACACAATACAATACATTAATATCAAAGACAGCTTATATCGACAAAACAGACTGTATCATACCGACAAATGAAAAAACAAAAAAACAAAAAATTACAAAAAAACCATCTATTGGACTTCATTTCATATCTTATGGATTTGAAGTTGTTATAGGCAGAAATGCAAAAGAAAACGATGCACTCTTAAGAAATTGGGCAAAGGGAAACGATTACTGGCTACACACAAGAGACTATCCTGGTGCTTATGTTTTTATTAGGAGCAAAAAAGACAAAACACCTCCTCTTGAAGTCTTGATAGATGCTGGAAACTTATGTGTGTTTTATACAAAACCTGCAAGACAATCAGGCGAAGCTGATCTTTACTATACCAATGTTAAATATTTAAGAAGAATCAAAGGAGAAAAAAAAGGACTTGTAATACCTAATAGGGAAAAAAATTTAAATATCAAACTAGACAACAAAATATTAAACAAACTAAAAAACAAAAATTAA	FKHFLGOD_00344
group_1053	trxB	Thioredoxin reductase	64	68	1.07	1	5536	498	4	NA	167	980	932	g_1053	NOT LIPOPROTEIN	FKHFLGOD_00518	927976	Chromosome	17.566068486815027	-17.566068486361495	-1.8101086078961006	-3.433987204481772	-3.433987204481772	ATGTTAAAGTTTGAAGTACTGGATATAAAAAAGAGTAATAAAAAGGTTTTAAGAACAGAGATGAATTCCATTGAGGATGTAATCATTGTTGGTTCAGGACCTGCGGGGCTTACGGCTGGAATCTATACTGTTATGAGTGGATATAAGACAGTTATTTTAGAAGGACCTGAGCCTGGAGGGCAGCTTACAACGACTACGGAAGTATATAATTATCCAGGTTTTAAAAACGGTGTAAATGGAAGAGAATTGATGTTAAATATGAAAGATCAGGTGATCAATCTGGGTGCTATCACTTATCTTGAGACTGTAACATCTATAGAAAAAAGAGATAATATTTTTTATCTCTTTACTGATAATTATATTTATAAAAGCAAAGCTGTTATTATTGCAGCGGGATCGGTACCTAAAAAACTTAATACTCTTAAGAATTCAGATTTGTTTTGGAATAGAGGTATTTCTGTGTGTGCAATTTGTGATGGGCATCTTTTTAAGGGAAAAACAGTTGCAGTAATTGGTGGGGGTAATACAGCAATCTCGGAAGCTATTTATTTAAGCAAATTATCAGAAAAGGTATATGTTATTGTGAGAAAGGATTATTTGAAAGCTATTGCTATGTTAAGACAGAATGTTGAAAAATTACCTAATGTTGAGATTTTATATAACTGTGAGGCTATAGAAGTTAATGGAGATAATATTGTATCTATGGTGCAAATTATTGATAATAAGAATAATTCTACTTTTGAGTTGAGTGTAAATGGGATATTTGTGGCTATTGGTTATAAGCCAAATACGGAGTTTGTAAAAGGATTTTTGGAATTGGATGAGGATGGATATATCTCTACTCAAGATCTCGTTAAGACTAGTGTTGAGGGAGTGTTTTCGTGTGGTGATGTTAGTAACAAGCTTTATGCACAGGCTATTACAGCTGCTGCTGAAGGGTTCCTAGCTTCTGTTGAGCTGAGAAATTTTTTGGGATAA	FKHFLGOD_00518
group_1078	NA	hypothetical protein	64	67	1.05	1	7052	550	1	NA	305	812	755	NA	NA	NA	NA	NA	17.566068486815027	-17.566068486361495	-1.8101086078961006	-3.433987204481772	-3.433987204481772	ATGTATAATAGATCTTTGTTTAGCTGTTTTCCAATAATTAAAAGAGCAAGATTTTTTTATCTTTATGATATTCATGGTAATAGGTATTTGGATTTATACTTGAATGGGGGACTAAACTTTTTAGGACATAGGGTTCAAGGGTTAAATCTTATTCTTAAGCAAACTTTTTCAAGAGGTCTTACTGCTTCTTATCCTTCTGTTTTTAGAAAACAATTTGAAAATGTTCTTTTTTCTTTTTTTAAAGAAGCAGGATTTGTGTGTATTTTTAAATTTGAAAGGGATGCTAGAGATTTTTTATTATCTTTAACAGACCAGTGTTGTTTTAGTAGTCCTTGGGAGGAAAAGCAGGGTATATATGAATTTAAGGCTGGATTTAATAATTTTAGATATCCTATGCTTGTAAAGATCCCAATGCCTGGATGCATGTCTATTAACATTGCTATAGTAGATAATTTATCTAGAAAAATAGAATTTAGAGATTCTTTTGATGCTTTAACTTTAGCAGTTGCTAGGCATATGCTTACTAAGATTTTGTCTTATGAAAAGAGTACAAAAATTAATTTTAATATTTTTGCTACACCTATATTTAAACTAATTAATAGATATATGTTTCCTCTTTATAAATCTGAGTATCATAATGAAATTTTTAATGAGTATTTAAAGAATGGCTATTTAATTAGTCCTTTTTTTGATGTTCCTTCGCTTGTTCCTTTAAAATTTTCTAAAGGAGATTTAGATGGTTTTCACAAAGTTTCTCTTAAGCTACAGGATAAATTTGGCTGTTAG	FKHFLGOD_00337
group_1100	coaBC	Coenzyme A biosynthesis bifunctional protein CoaBC	64	67	1.05	1	8089	9	31	NA	284	1271	1149	g_1100	NOT LIPOPROTEIN	FKHFLGOD_00830	927976	Chromosome	17.566068486815027	-17.566068486361495	-1.8101086078961006	-3.433987204481772	-3.433987204481772	ATGTATAAAATAAACATGAAGAAACATAAAAATATATTAATCGGTGTATGCGGGGGAATCGCAGCCTATAAGTCAACCTATATTATCTCAAGTCTAGTAAAGATGGGATATAATATCAAAGTTATAATGACAAGAAACGCGACTAAATTTATTACTCCCTTAACATTAGAGACGGTCTCTAAAAATAGAGTGGTTCAAAGCCTATGGAATACAAGCCATGAAGAAGTAGAACACATAAATTTGGCAAGATGGGCAAATTTAATATTAATTATTCCAGCAACATACAACATCATTTCTAAAATTGCATCAGGAATTGCTGATGATACTTTAACTACAGTCATATCTGCAAGTACTGTTCCAACCTATTTTGCAATAGCAATGAACAACATAATGTATCAAAACCCCATTCTAGAAGAAAACATTAAAAAACTAAAAAAATATAATTATAAATTTATTGAACCTGATGAAGGATTCCTGGCATGTTCTTTAAATGCTATTGGACGACTTAAAAATGAAAATGATATTTTAAAAATAATATTAAACGCATTAGATCCAAAATTACCATTAAAAAACAAAAAAATACTAATAACCGCATCCAGAACTGAAGAAGAATTAGATCCAATTCGTTACTTCTCAAATAAATCAACAGGACAAATGGGATTCAGTTTAGGCATTGAGGCACGAAATCTTGGAGCCCATGTAACAATAATTACAGGTCCCAGCAATGAAAAAACACCTTATGGAATAAACGTTATTAGAATAAAAACAGCATCAGAAATGTACAAAGAAGCAATAAACATATACCAAGAATTCGACGTTATAATTGGCGCTGCTGCTGTTGCAGACTTTAGACCCGATAAAATTTATAAGACTAAAATCAAAAAAGATACTATTGAAGACCTTCATATTAAATTTATCAAAAATCCGGACATAATAAAATATATAGGTAAAAACAAAACTAAAAACCAAATTGTTATTGGATTTTGTGCTCAAAAAGATGAAATCTTAATAGAAAAAGCCAAAGAAAAACTAAAAACTAAAAATTTAGACTATATTATTGCAAACGACTTAAAATATTTTGGATCAAGCCTAAACAAAACTTATATAATAGACAAAAATAGTGTTAAAGAACTTCCTGAAATATCAAAAAAAGAAACGGCAACAGAAATTTTAAAAATTTTATATCAATAA	FKHFLGOD_00830
group_1108	NA	hypothetical protein	64	66	1.04	1	6140	19	9	NA	146	368	340	NA	NA	NA	NA	NA	17.566068486815027	-17.566068486361495	-1.8101086078961006	-3.433987204481772	-3.433987204481772	TTGGAGTTATTTAGATTGTTAATTTTTGTCTTTTTTATTATTACTTCATTTATGATTGTTTTGTTAGTCTTATTTCAAGATGAACAAGGTGATAGTATTGGAGGCGTATTTGGAGGTGGTAGTTCTTCTATTTTTGGAGCAAAATCTTCAAATATTGCGATAAGAATTACAGCATTCTTTATTACGCTTTTCTTTATTTTTGTGATAGCATTGTCTTTTATTAATACCAGAAGAGTTGATAACAGTTTGTTAAAGGACGTTAAGACAAATGAAAAAAGTTCAACATTTTGGAATGATGATACAAATCAAAATGAAGAAAATGAAGATGTTGTTAATGAAGATACTTTAAAGAAAGAAAAATAA	FKHFLGOD_00053
group_1115	yigZ	hypothetical protein	64	64	1	1	5623	102	2	NA	545	638	576	NA	NA	NA	NA	NA	17.566068486815027	-17.566068486361495	-1.8101086078961006	-3.433987204481772	-3.433987204481772	ATGATGCTAATTCCTAAAGAAAATATTTATTCAAAAATTGAAGTAAAAAAATCAATTTTCTTATCATATATTTTTCATGTAGAGAAAAAAGAAGAAATAAATAAAATATTAAAAGAATATAAATTGAAATTTAAAAATGCAACTCATGTTATCTATGGATTTAGAATTGGCAATTCAAATTCATTTATAAACGGAATGAACGATGACAAAGAACCACGATTAACAGCTGGAAAACCTACGCTAGAAGCCATATTAAACAAAAATTTAACAGACACCCTAATTATTACAGTACGCTATTTTGGAGGAACTCTGCTTGGAAAACAGGGTTTAATTAAAGCATATTCCAAAGCAGCACAAGAAGTAATCAACAAATCAAATCTAACAGAAAAGAAAGAAATGGAAACATTATGCCTTAACCTAAACTATAACCAATATAATTTACTTATACGAACAAAAAACAAGATGGAAATTAAAATTACAGACGCAAAATTCCTAGATAAAATAAACACTACAATAAAATTTAACATAAAAGACAAAAAAAATATCATAACATTTTTACAAGCAAATTCTCTGCTCTAA	FKHFLGOD_00429
group_1116	recD	RecBCD enzyme subunit RecD	64	67	1.05	1	7680	465	25	NA	224	1847	1735	g_1116	NOT LIPOPROTEIN	FKHFLGOD_00641	927976	Chromosome	17.566068486815027	-17.566068486361495	-1.8101086078961006	-3.433987204481772	-3.433987204481772	ATGAGAAATTTTTTAGTCTTAAGAGAGTTTCTAAAAGATCATAAGAGAAACTATTTAAATCCAGAACTCAAAATTTATGAAATAATAGAAACTTTAAACATAAACATAGAAAATTACTACAAAGCACATTTACTCACAAAAAAAATCAAAGATAAAAAGTATGAAGAAATTACTATTTTTTTAATATTTTTATTTAATTACCTCTCTAAAGGACATTTAAGAGCTAATATTAATTTATTAATCAAAGATATTCAAAATACGATCGACTGTGCTTTCCTTGAAATAAAAGACGAGGATCAATCTTACCAAAAATCAATCAATATACTAGAAGAACTTGCAAAGATTACACAAGCAACAAAAATACACGAAATAATCTTACATTTAAAAGAAAATAATATAATGAAAGATCTTAATCAAAATGAAAGAATCATAACTCCTTTAATATTAGAAAATAATATTCACATCTATACTCAAAAAAACTTTAGAGAAGAAGAAGAACTAATAAAAAAAATAGATCAAAGACTTAAAGATAACAAAAGTGAAATAACTACCCAAAGAATACAAAATATAATGAACAACTTAAACACTAAAGACCTAAGTGAAGAACAAATCAATTCAATCAAAAAATCTTTAAAAAGTAATTTCTTTATACTCAGTGGTGGCCCGGGCACAGGTAAAACAACAACTATCAATTATATTCTAAAAGCAATTGATATGCACTTAAATGTCAAACAAAAGGTAGCCCTTGTAGCACCAACTGGAAAAGCAAGTCAAAAACTAAAATCAAGTCTAAAAGAATCATTTACAAACCTTGAAACAGAATATAGCACAGTACAAAAATTATTAAAAATGTCATTTATCAATAAAGGCAATAAATATGATGAAGCCAACCCCCTAGAATTTGAAATAATAATAATTGATGAAGCATCTATGATAGATTTAAGTACTTTCTTAAAATTATTAAAGGCGGTCAAAAGAAACACAAAACTCATAATAACAGGGGACAAAAACCAGCTTCCATCAATAGCTGGAGGAAATGTATATTCAAGTCTGACACAAATAAAAGAAATAAGTGATGAAAATGTAGAAATACTTAAAAAAAATTTCAGAAGTAACGATGAGATAAATTTATTAGCCAAAGCAATATATCAAGAAGACACAAATCTAATTGATATTCAACTTAATGCCAACAAAAATATAATTTTAAAGGATATAAATAAAGTCAATATCGAAAATGAATTATTAAATCACACAAAAGATTTATATAAAAAAATCTCTAATTTTGATCTCAACTCACTAAACAACAAAGAAATTGAATCAATAATTAATGCTTTGCTTAGCAACGTCATTTTATGCTCAAGAAATTTTGGAAAATTTGGAACAAAAAGAATAAATGAAATAATAAAATTATATTTGAAAAAAACCTATGGCAATTTAATTGGACAAATAATTTTAATTACTCAAAATGATTATAAAAACGATCTATTTAATGGAGAAAGGGGTATTCTCTTTAGAGAAAACTCTAAAATTTACGCTTTATTCAAAAGAGAAGATGAAAAATACAAAAGAATAAACTTTAATTTAATAAACAAATATGAACTTAGTTTTGCAACAACAATACATAAAAGCCAAGGCTCTGAATATCAACATGTACAAATAATCATAGAAGATCATCCATTCTTAACAAAAGAACTACTCTACACTGCAATAACAAGAGCTAAAGAAAGCATAAAAATAATATCAAGCAAAGACATCATCAAAAATGTCAGCCTAAAAACAATAAAGAGAGATTCAAAAATCTCAGATCATATAGATGCATTAAAATAA	FKHFLGOD_00641
group_1135	csd	Probable cysteine desulfurase	64	67	1.05	1	6474	1	2181	NA	506	1295	1210	g_1135	NOT LIPOPROTEIN	FKHFLGOD_00082	927976	Chromosome	17.566068486815027	-17.566068486361495	-1.8101086078961006	-3.433987204481772	-3.433987204481772	ATGGATCTTAATCTTATAAAAGACACAAATGAAACAGTCAAAATCCTAAGGAAAGACTTCCCTATTCTAAATAAAACTATTAATGATAAAAAAATCATTTATTTTGACAATGCCGCAACTTCTCAAAAACCACAAAGTGTGATTTCATCTATAGTTGAATACTACACAAATTATAATGCAAATGTGTACAGAAGCGGACATGAACTTGCAATACAATCCAGCTTAAAAGTAGCAAAAGTAAGGAAAATTGTCAAAAATTTTATCAATGCAGAATCTTGTAAAAACATAATATTTAATTCTGGTACTACAGATGGAATAAACACAGTAGTAAACTCATTACTTTTTTCAAAACTTTTAAAAAAAAATGACGAAATCATTACAACAACGCTCGAACACAATAGTAATTTGCTTCCTTGGATAAATATTGCCAAATTTTTAAAATTAAAAATTAAACTTGCAAAATTTAATGAAATGGGAATCATTCAACCAGAACAAATAAAAAACTTAATTACAAATAAAACAAGAATTATTGCTATATCTAGCATAAACAATATACTAGGAACTATACAAGATTTAGAAACAATTGGAAAGCTTGCTAGAGATAATAAAATTATTTTATTCATAGATGCAGCTCAAATGGCACCACATATGAATATAGATGTAAAAAAAATAGACTGTGATTTTTTAGTATTCTCAGGACACAAAATGCTTGCTCCAACAGGCATTGGGGTCTTATATATATCAGATAAAATTATAGATAAACTCAACAGTTCCAAATTAGGAGGTAACACCATAGAAGATATTTTCATGAAAAATGGAGAGCTTAACTTCAAAACCCTTGAACCTCCAAATAAATTTGAATCGGGTACACCAAACATTGCAGGAATTATTGGTCTTGGCAAAGCAATAGAATATATTAATAACGTCTCAATGGAATTTATTCAAGAACATGACAGAGCACTGATTGAATATTGTGTTGCAAAATTAAAAGAAATTGATGAAGTTGAATTCATTCTAAATAAAGATATCAAACGAAAATCAATAATATCATTTACAGTAAAAGATATTCACTCACACGACATCGAGACATATCTTGATACAATGGGAATTGCAATTAGATCTGGGAAAACTTGCGCTTACCTTGCATTTTTTTCAGAAAATATCAAAAAAGACCATCTACTAAGAATAAGCTTTTACTTATACAATACAAAAGAAGAAATTGATACTTTCATATCCTGCTTAAAGAGCACAATAAAAGCATTTTATTAA	FKHFLGOD_00082
group_1136	tsaE	tRNA threonylcarbamoyladenosine biosynthesis protein TsaE	64	65	1.02	1	6709	488	11	NA	296	428	416	g_1136	NOT LIPOPROTEIN	FKHFLGOD_00181	927976	Chromosome	17.566068486815027	-17.566068486361495	-1.8101086078961006	-3.433987204481772	-3.433987204481772	TTGACATTATCTTTTGAAACAGAAAAGGAAATGATAAACTTTTCTAAATCTTTTTTTAATCCCTTGCCTATTGGTAAGATATTTGGTCTTTGTGGTGATATGGGAACTGGGAAGACAACCTTTTTAAAAGGTTTGGCTTTAAATCTTGGCATTTCTTACTTTACAAGTCCAACTTATAATATTGTTAATTTTTATGAGTTTGTAGATTTTAAATTTTATCATATTGATTTGTATCGTTTAAATATTTTAGATGAGTTTCAACTTATTGGTGGAATGGAGCTTCTCTTAGATATGTCAGCTATAATAGCTATTGAGTGGCCAGAGATAATTATTGATGTTTTGCCAAAGAATAGATTAATGTTTTTAACATTTAAAATAAAAAATACTAGTAGGATTTTAGAATTTAGCGATGAATACCCTTGCAATTGA	FKHFLGOD_00181
group_1137	dtd3	D-aminoacyl-tRNA deacylase	64	65	1.02	1	6722	483	6	NA	710	845	800	g_1137	NOT LIPOPROTEIN	FKHFLGOD_00188	927976	Chromosome	17.566068486815027	-17.566068486361495	-1.8101086078961006	-3.433987204481772	-3.433987204481772	ATGAATCTTAATTTTGAAAGATCTATTTTTTTAAAAAAGTTAATAGATACCCACGTTCATTTTAATGAACTTAAGAAAAATTCTATTGATATTCATTATCTTATTAATGAATGTTTGAAAAATGGATTTTCTTATTTTCTTGATATTGGATTGCATCCTAGTGATTTTTATGAGAGAAAGCAACTTTTAGATACTTATCCTAATATTTCACTAACAGTTGGCATACATCCTTTAAATAAGGCTTTAAGAGATGATTTTGAATTGATTGAAAGTATTTTAGAAAATGAAAACGTTGTTGCTGTTGGTGAAATTGGACTTGATTACCTTAAGGGAGATAATAAAAGCGAGCAGATTGAAGCTTTAAATATTCAGTTAGATTTAGCTAGTAAATATAAGAAGCCCGTCATTTTGCATGTAAGAGAGGCTTATGATGATATTTACAATATTATTAAATCTTCCAATTTTATAAGTAGAGGCATATTGCATTGTTATTCAGGTAATTATGAGTATGCTAAAAAATTTATTGATTTTGGATTTAAGATATCTTTTGCAGGTAATTTAACTTTTAAAAATTCAGAGCCTTTAAGAGGAGTTTTAAAGAAATTAAATATTGAAGATATTTTAATTGAAACAGACAGTCCATTTTTAGCCCCAGTTCCTTTAAGGGGCAAGATTAATGCTCCATGTTTTTTAGGATATACATGTCTTGAGATTGCAAAAATTAAAAATTGTGATGTGGATAGCGTTATAATTGCGTTGTATGATAATTTTAAGGATTTATTTAATGATTTGATTTAA	FKHFLGOD_00188
mepM_1	NA	hypothetical protein	64	67	1.05	1	6855	30	2	NA	287	956	906	NA	NA	NA	NA	NA	17.566068486815027	-17.566068486361495	-1.8101086078961006	-3.433987204481772	-3.433987204481772	GTGATTAACATCAAAAGCCTTTTATTTACATTCATAACAGGATTACTTAACATCAATGCAGTAAGTAATGATACCATAAAAAGTTACTATAAAAAAGAAACTTTCCAGGGAGATAATATTTACTTTGCAAGCAATAAAAATTTCAAAAAACTATCTCTTTTAGGTACAAATCAAAAACCTATTTTAAGTGCATCTCCTTTCAAATTCAACGCAGGAAACAGAGAATACCATATAGCACTAATAGGAATTACACCAATGATTAAAGAAGGAAAAAGGAAAATTAAAATAGAATTTGAACATAAAACATACATAAAAGAAATAGAGATAAAAAAACTCAAATTTAAAAAAACAACAGTAAAGCTTAATAAAAACAAATCCAAGCTTATTAAAAGTCAACAATCACCTAAAGAAAAAAAACAAGCTCTCACATTATGGAATATAATTGGAAATATAGGAGATACAACAATTTACCACTATGATACATTGGTTTATCCAATCAAAGATCAATACAAAATAACCAGTCCTTACGGAGACCAAAGAATTTATATGCAAGACAAAAAAAAAATATCAAGCCATAAAATGCATAATGGAAAAGATTATGCCCCACTTAAAAGAGAAAAAACACCTATTTTCGCAGCTGGTAGAGGCAAAGTAGTATTCGCAAGAGATAGAGAAATTACTGGTAAAACCGTAATAATTCAACATTTACCAGGAGTATTTACAATTTATTTACATCTCTCAAAATTTGGAGTTAAAGAGAATACAATAGTAAATACAGGTGAATACATTGGTCATGTTGGCAACACAGGAATTTCAACAGGACCTCATCTACATTTTGAAGTTAGAATTAATGGAGTTGCAGTAAACCCAGATTTTTTCTTAGAACAAATGCTTATTGACAAAAATCAAATAATCAATAACACTAAAAGGATAGAGTAA	FKHFLGOD_00255
group_1140	NA	hypothetical protein	64	65	1.02	1	7336	579	1	NA	143	689	677	NA	NA	NA	NA	NA	17.566068486815027	-17.566068486361495	-1.8101086078961006	-3.433987204481772	-3.433987204481772	ATGAGAGTAGTAGAGAATGAATTTTATTATGAGTTTGAATTAGATCCTAGCATTAAATTGATCTATACTAAAAAGCCTTTTGATTTAAATATAAGAGATATTAGTATTGATAATTTAAGTTTTATTCCTAAAGATAAAAAAGTCAAATATTTAAAACAGTTACATACAAATGTTGTTTATGAAGTTTCTGATGATTTTGTTAATTTTCAGGAAGGAGATGGACTTGTCTCTTCTTCCTGCAATGTTGCCCTTCTTGCTTACTATGCAGATTGTCTTCCAATATATATATTTGACAAATCAAAAAAATATATCGGACTTGCTCATAGTGGGTATAAGGGTAGTTTTAAGCTCATTATTTTGAAAATGTTATTTATGTTTGAGAGTATGGGTTCAAATTTTGAGGATTTGAAAATTGTATTTGGGCCTTATAATAGGTTGTGTTGTTATGAGGTTTCATCAGAGTTTTTATCAGAAATAAATTTAAAATTTAGTAAAAAGTTATTAGATATGTCTTTTTGTAAAAAGGATGATAAAATATATTTTGACAATGCCAATTTTAATTTGGGATTGATTTCTAATTTTAATTTAGATGTTGAGGATTCAGGTTTGTGTACTTATTGTAATTGCAATCTTTATTCTCATAGAAAATTTAAGGGCAAGAGAAGTTACGCTGCAATTTGGAGAACTTAA	FKHFLGOD_00472
group_1141	djlA	Co-chaperone protein DjlA	64	64	1	1	5375	12	34	NA	548	752	721	g_1141	NOT LIPOPROTEIN	FKHFLGOD_00606	927976	Chromosome	17.566068486815027	-17.566068486361495	-1.8101086078961006	-3.433987204481772	-3.433987204481772	ATGTTTTTCATATTTTTTGTTTTTTTTATAATCACCAGTATTTTAGGTGGGTTTAGGACGTACACAACAAGAGATTACTTTTATTCTAAGTCAAGGGAACTTGAATTTTATAAGTTATCTTGTTTATTGATGGCCAAATTGATTTCTATTTTGGGGTCAATGACTGGCGAGCAATTAAATTATATTAATTTTATAATTAATTCTTTAAATTTATCCGAAAAACATAAGACGGAACTTTATAATGTATTTCATTTTTCTGTTACTCAAAATAGAAATGCAGACAAAATATTATATACGCTGAAGCTTGGGTACTTTCAGCATAGAGATCTTTTTGTTTGGCTTGTCTCAGTTCTTAAAGAGATTAATAATTTAGCTAGATATGGAAACTTGGAAGGGGATAAATTTATTCGTTATGTTAGTGCATTTCTTGAGATCGATTTTGAAAATCATGATGCTTACAAAAATATTAATATAGAGATTGTTAATCCTTATGAAGTATTGGGTTTAAGATATAATGCTAGTGATGATGACATAAAGAAGGCTTATAAAAAATTGGTTATACAATACCATCCAGATAGATTTGCAAGTGAACCTATTAAACAAAGAGAGGCGAATGAAAAATTTATTAAGATTCAAGATGCTTATGAAAAGATCTGCAAAGAGAGAAATTTAAAATAG	FKHFLGOD_00606
group_1144	pgcA	Phosphoglucomutase	64	65	1.02	1	8130	509	2	NA	386	1709	1679	g_1144	NOT LIPOPROTEIN	FKHFLGOD_00853	927976	Chromosome	17.566068486815027	-17.566068486361495	-1.8101086078961006	-3.433987204481772	-3.433987204481772	ATGAAAAATAATAAACTTAAAAAAAAAGTAGAAAAATACATTCAACTTGAAAAAAACAAATATTTTAAAGATGAAGCAATAAGATTACTTAATGAAAATAATGAGAGAGAACTGTACAATAGATTTTATAAAGATCTAGAATTTGGCACCGCTGGAATGAGAGGCATCATTGGAGCTGGAACATACTATATCAACACCTACAATATTACAAAAGCAAGTCAAGGAATTGCCAATTACATCCTTGAAATCACACAAAATCCTAAAGTTGTAATAAGTTATGATTCAAGATACTTCTCAAAAAATTTTGCATATGACGCTGCAGAAATTTTTGCATCAAATGGCCTTAAAGTTTATATATACAAAAATCTAAGGCCAACACCCCAGTTATCATATACAGTTAGAAAATTAGATTGCGATCTTGGAATAATGATAACAGCAAGTCATAATACAAAAGAATACAATGGATATAAAGTATATTGGAAAGGGGGTGCTCAAATAATACCTCCTCATGATACACGAATAATATCAGAAATCAAAAAAGTATCTAATGTTAAAAATACACTTACAAAAGAAGAAGGTATAAATAAGCAAGCAATAATAGAACTTAATGATGAGATTGATATAGCATACATAGAAAAAATAAATGAAGAATTTCCTGATTTCAATAAAAAAAGCAAAAACACAAATTTAAAAATAGCATATACTCCTTTGCACGGGACAGGAGGAACAATAATAAAGGAGTTATTTAAAGGCAGTAAAGTAGAACTTTTAATTGAACAAAGTCAAATAATCCCTGACCCAGAATTTCCGTCAGTCAATTATCCTAATCCTGAAGAACATACTACCCTGTCCAAAGTAATAGAACTTGCAAAAAGAGAAAACTGTGATATTGCATTTGCAACCGACCCAGATGCTGATAGGATGGGTATAGCCTTTAATGAGGATAAAAAATGGAAAACTCTAAATGGCAATCAAATTGCATGCATTTTAATGAATTACTTATTATCTAGAGAAAAAAATCCTAAAAATGTATTTGTGATAGCTTCTTTCACTACAACACCAATGCTAAATAAGATAGCAAAAAAATATAACTCAACATTATATAGAACATATACAGGATTTAAATGGATAGGGCACTTAATAGATGAGATAAAAACAAAAGAACCAAACAAAAAATTTACTTTTGGATGTGAAGAAAGTTATGGATACTTAATTGGAACTGGAACTAGAGATAAAGACGCATTTTCAGCCATAAAAGGATTTTGCGACTTAATGTTGACATTAAAAAAGAATCAAATAACAATAGGAAAATATCTTCAAGAAATGTACAAAGAGTTTGGATATTATGAAGACTTTATAATTAATAAAAGTTTTCAAGGAAGTAATGGGGACTTTTTAAGAGAAGAATTAATGTCAAATTTTAGGAACGAAATTAAAAAAAATTTTGCAGGAATTAACATAATCAAAAAATTAGACTACAAAAAGTTAACAGAAACCGATATGAATGGCAATGTATATAAAATAACAAAATACAAGCATACTACAAATGCAATAAAATTTTTATTAGAAAACGAAATAGAAATAACCATCAGGCCATCTGGAACAGAGTCAAAAATTAAATTTTATGTATCCATATATTCAAGATACGAACAAAAAAACAATATTTTTGATATAATAAATAGTATAAAAATGGAGATAGAAAAGTATTAA	FKHFLGOD_00853
group_1159	NA	hypothetical protein	64	66	1.04	1	6125	504	6	NA	281	1256	1202	NA	NA	NA	NA	NA	17.566068486815027	-17.566068486361495	-1.8101086078961006	-3.433987204481772	-3.433987204481772	ATGCGTCCAAATATCAAAGAACTCACAAAAATAGCATACATAATATTTATAAATTCAAAAAATAAAAAAGCCTTGATTGGTTCTGGAATGTCTTTAAGTTTAGTCATGATTCCTTTAATTATTGTCTACTACATGTCAAACAATATAATGAATTCTACAATAGAAAAATACATTGAAAATGAAGGATTTTCCGTACAAATTGAATATAATGAAATTCAAAAAGATACATATCTTAAATCTAAGCTAGAAAAATTAAAAAAAGAATACCAACATGATGAACTAAGATATTTTTTTGAAAGAAGAACCTACGGAATAATCGGAAATAATAAAAAACAAGGTGTATTAATAAGAGCAGTAGAGAACAAATTTATTGATGAAAATAAGCATATAAAATTAATAGACGGCAAAAAAAGCTTCAACAAAAATGAAATATTGATATCAAAACAAATTAAAGATAGACTTAATTTAAACATCAACGAATCTATTTATATAGTAGTACCAAATAATAAGCATCAAAAGATATTCCCCAAAGCAAAAAAGTTTAATATATCCGGAATCATTGAAACAGGTTTAAGAGAAATTGATAAAAACTTAGTTCTCATTTCACTACAAGATTCAAATATCATGTCGGAAGAATTTTCGAAAAGTATAATTGGAATTTCTATCAAACCCAATACAAAAGAAAAAACTGATAATTTAAAGAAAAACATTAAAAAAGAATTCCAAGAATACAAAATAAAAACATTTTATGAGCTTTACTTAAACAAATATACAAACTTAGATATCAGCAAAAAACTCTTAATATTTATTATGGCATTTATTGTAATATTTGCAAGTATTAATATATCCTCATCCCTTTGTATGTTAATACTTGAAAATAAAAAGAAAATTGCAATATTTAAATCAATTGGAATGAATAATTCAAGTCTCAAACTAATATTTATATTAATAGCACTTGTTCTAAGCTCAATATCTTGTATAATAGGAATAATTATTGGAAATTATATAACCATTAATATCGAACATTTAATTAATATAATAGATATCATTATTAATACAATTTTAAAAATATTTGGAACTGATAACACAGAACTTTTAAACTCTGATTATTATATCTCTGAATTTAATATCAAAATAAGTTACAAATTTAGCTTAATTATTCTTTTATCTTACACACTAATCAGTATTACAACAACGCTTATTCCTCTAAATATTATTTCAAAGTTTAAAGAAAAAGAAATTCTATAG	FKHFLGOD_00079
group_1160	NA	hypothetical protein	64	66	1.04	1	6584	506	1	NA	293	1208	1138	NA	NA	NA	NA	NA	17.566068486815027	-17.566068486361495	-1.8101086078961006	-3.433987204481772	-3.433987204481772	ATGGCAATGGAACCTAATAAACTTATTAATAAATCTATTAGTTATTATAACTCTCAAAAATATTCAGACGTAGTAAAACTTTTAGAAAAGGAAATTTTCCTTTATAAAAATTACTATTTTTATCATTATATTTTAGGAATGTCTTATCTTCGAATGGGAAATTTAGGAACTGCTCAAACATATCTAAAGAAAGCTTACACTTTAAATCCAACAGAACCAGATGTTAAGCAATCAATTGCAATATTATTAGCAGCTCAAGGCAAAGAAGACAAGGCTATACAAATATGGCTTAAAATGATAGAAGAGAATCAAGAAATACAACGATCAGAATTTTCCCTAGAAACCATTAGAAAAAATCCTATTCAAGGAGCACTATTCCTGAATAAAAACAAAATATATGCTAAGCTATTTCCAGAAATCAAAGTAGAAACGGGACAAAATTTATCTAAATTAATAAGAATATTACTAATAATAGCAAGCCTTGCATTCTTATTAATAGCAATATTCTTACTCATACATTCAAAAGAAACAATTAAACTGTCATTAAGTAACTCTAAGATAAAAGAAAAAAAAGCTATTAACAATATTGCGGCATACATTGATGATATTAAAATAAATGACAAAGAAAAGATTGAAAACCATGAGGGACAATTTGTATTTATACTCACTGAAACTGAAATCAAAAATTCATTTCAAAAAATAAAAACTCACCTAAAGCAAGGCAAAGATAATTTTGCAAGAATTGAAATAAATAAAATATTAAATTCAAATGCCTCAGAATCAATTAAACTTAAAGCTAAAAATCTTGCAAGTTTTATCTCAAGACCTAATTTTATCACATTCGACGATTATTTAGTTTTAAAAGAAATCAAAAAAAATCCATTAATTTACTCAAATGTATATGTCAAATGGGAAGGAATTGCAAACAATATTGAAAAGAAAGACAACATAACTTACTTTGACTTTTATGTAGGATATAATAAAAATGCTCTTGAAGGAATTATAACAACAAAAACAACTTTTGATATTGATATCAATTTTAAAGATTACGTTGAAATACTAGGACAAATAGACTATGACTACAACACAAACATATTAACTCTAAATGCAATTACGATACGCAAGATAGAAAAACAGAAGAACTAG	FKHFLGOD_00134
group_1161	NA	hypothetical protein	64	67	1.05	1	6677	507	3	NA	239	587	566	NA	NA	NA	NA	NA	17.566068486815027	-17.566068486361495	-1.8101086078961006	-3.433987204481772	-3.433987204481772	ATGGGACGAAACTTTTTAATTTGTTTTTTAATGAGTTTGATGTTTGCATCCTTTTTATCTTGTTCTAATATTAGAGCTATGTCTCTTATGGCCATTGGTAATTATGAATATATTAGAGGCGACTATCAGGGTGCAATTTCCACTTATTATGATCTTGTAGATGATAAGCAAGGTACGTCTTGGGGTTATTATAATCTTGGGATTGTATATTATTCTTTAGGAGAGTATGAAAGCTCTCTTCGGATGTTTTCTTATGCAAAAAGAGATAATGATTCCTTTTTGAATTTTAATATAAACTATAATGAGGGTATAATATACTATAATCAAGGACTTTACCGAAAAGCAGAGGTGGCATTTAAGGAAGCTTTAAGGATCAATCCTGCAAGTTATAATGCTAAATATAATCTTGAACTTGCAATAATTAAAAAAAGAAGTATTCCAGATGATTTAGATAGTTTAAGTGTTAAGAGAAGTCAAAATTTTATTGAGAACAATGAAAATTTTTTAAGGTATATTGAAAATCTTGAGAGGGTTTTATGGGTAACAAGGTCAGAAGAACAAACTGTGTTTTTACGAGAAGATTGGTGA	FKHFLGOD_00166
pgl	NA	6-phosphogluconolactonase	64	64	1	1	5953	1	1357	NA	443	701	694	pgl	NOT LIPOPROTEIN	FKHFLGOD_00219	927976	Chromosome	17.566068486815027	-17.566068486361495	-1.8101086078961006	-3.433987204481772	-3.433987204481772	ATGGAATTTTTGTGTTCTAATAAAGAGAGTGATTTAAAGGGAAGGTTTTTTGATTTTTTTTTAAAAAATATTAGTCGAGATGATTTTACTAGTATTGGAGTTTGTGGTGGTCGAAATATTATTTCTTTTCTCAATGTCTTTGATGAACAAAATTATCCTATTAAAAAATCTCATTTTTTTTTAGTAGATGAGCGTTGTGTTGATTTAAATAGCGAGTACAGTAATTTTAGGCTTTTAAGTGAAGGATTTTTCTCTAAAATGATGAAGAAAAATTTAATCTGTGGTTCTAATTTTCATCCATTTATTTACAGTGAGTTTGATGAAACATCGTCTATTTATAATTATAATGTTGAATTTAATTCTAGATTTACAAGATTGGATCTTAGCATTTTGTCTGTTGGTGAAGATGGGCATGTTGCTTCTCTTTTTCCTTCAAGGAAACTTTTATTTTCTGAGATGGAAGGATATCAATATGAGTATGATGCACCAAAGTTTCCAAGTAAGCGAATGAGCTTAACACCTAAGTCTTTACTTTTGTCTAAGGCTTCTGTGTTACTCTTTATTGGTCATGAAAAAAAGGGTGCTTTAGAAAATTTTTTAAGTTCAGAAATTTCTCTAAGAGAATGTCCAGCTAAAATTTTCAAGGATCATGCTCGTTTATTGGTTCTTACAAATATTGAGGGAGTCTATGCAGGATCCTAG	FKHFLGOD_00219
group_1163	NA	hypothetical protein	64	65	1.02	1	6894	577	1	NA	359	788	768	NA	NA	NA	NA	NA	17.566068486815027	-17.566068486361495	-1.8101086078961006	-3.433987204481772	-3.433987204481772	ATGAATATGAATTTTTTAGTTTTAAAATCTTTTGTGATTTTGCCTGTGTTTGTTAGGATTTTTCTTTTCCTAAGGTTTTCACCTTTTTTTGCAACTATAAGAATGAGTTATTTAAATTTTTTCTTTGCTTTAATTTTGTCTATTATTGTTGTAGATAAGATAAATGTTGTTTACCCTTTAGATAATTTGATTGCATTTACGTTGATATTGGCAGGAGAAGCTATTTTAGGTCTTATTCAGGCTTTTTTTGTAAGCATAATTTTCAGTGTTTTTCATTTGCTTGGATTTTTTTTCTCAAATCAGATGGGTCTTGCTTATGCAAATATTTTCGATGTTTTTGCAGAAGAGGATAATTTAGTAATATCTCAAATATTTACTTGTCTTTTTTTGCTTTTATTTTTATCAAATAATGTTTTATTACGTTTCTTTATGATTGGAGTGCATGATTCTGTTTTAAATGTTAGAGTTGAAAATATGGTTAATATAAAAAATTATGAATTTATTGAGTTGATGTTTTATTCTTTTGTTATTCTTTTTGAAAAAGCTTTGATAATTTCTCTTCCAATATTGGGAGTTCTTTTACTTTTATATTTAATTTTAGGCATACTTTCAAAGACCGCTCCCCAGATTAATTTATTAATGATTAGTTTTGCAGTTTCGTTGGGATTGGGATTAATTATTTTATATATTGGTTTTCCAAGTTTGGTGATGTCCGTTAAGAGAGTCATTGAACTTGCTTTAGAATCTATGAGGAATGCTTTAAATTTATTTTCTGAGACCTTAAAATGA	FKHFLGOD_00273
ftsL	NA	hypothetical protein	64	64	1	1	6982	3	21	NA	236	323	283	NA	NA	NA	NA	NA	17.566068486815027	-17.566068486361495	-1.8101086078961006	-3.433987204481772	-3.433987204481772	GTGCATCACGAAGTGCTAAGCTTAGAGTCATCAAAAAATTATATGAGTAAAATGGGAAAAATTGAAGTTAGATTATACTTTTTATTGATTCTGATATTAACAATTATAATATGCTTAAATATTTATCTTAATTTTAGATATGTTGTAAAGTTGCGTGAGTTTGAAGGTTTAAATGATGAACAAAGTAATATTATTGATGAAAATCTTAGATTGTTAACCATAATATATGAACTTCAAAGTATTGATAGGATAGAAGAGCTTAGTAAAGATTATTTGAATTTAGAAAAAAAGGATAATAAGGATATAAATGTTATTAAACGATAG	FKHFLGOD_00305
group_1165	pcrA	ATP-dependent DNA helicase PcrA	64	65	1.02	1	7069	474	15	NA	935	2099	2058	g_1165	NOT LIPOPROTEIN	FKHFLGOD_00341	927976	Chromosome	17.566068486815027	-17.566068486361495	-1.8101086078961006	-3.433987204481772	-3.433987204481772	ATGGACAAAATAGAAAAATTCCTCTTTAGTTTAAATTCTTATCAGAAACAAATTGTTTTAGATGATACTAAAAATCCCATTCTTGTTTTGGCAGGTCCAGGCAGTGGTAAAACAAGGGTTATAACAGCTAAAATAGCACACTTAATAAAGGAAATGCAATTAAAACCAGAAGAGATTCTTGCTTTAACATTTACAAATAAAGCTGCAAATGAAATGAATTTAAGACTAAATTATCTTTTTGATTTTAATAAGGCTTTACATATCCAGACTTTTCATTCTTTTGGTGCTTGGCTTTTGAGACTTTATTTTAAAGAATTTGATAAAAATTATGATTCAAATTTTACAATTTGGGATACTAATGATGTTGTTAAATTTGTTAAGCAAATTGGGCTTGCTTCAACCATTGAACTTTCAAAGCATGTTGCGTCTTTCATACTTAAATATAAGGAAAATTGCTTTTTAGATAATTATTGTGGTCTTGATGAGAAAAGTTACAAGGATATTAAATTTTATGAGCAAGAAAAATCTAAAAATAATGCTTTTGATTTTGCTGATCTTATTCTTAAAGCTGTTTTGATGTTAAGAGATTGTGAAGATGTAAAGATGAGGGTTCAGAAGAAGTTTAAGGCTATTTTTGTAGATGAGTATCAAGATACCAATTATACACAGTTTTTGTTTTTAAAAGAGCTTTATTGTAAAGATATGCATTTTATGGTAGTAGGAGATGAAGATCAGTCTATTTATTCTTTTAGAGGTGCTAGAATTGAAAATATTCTTGAATTTGAAAAAATATTTGACAATGTGTCTAAGTATTATTTGGTACAAAATTATCGTTCTAGTTTAAGCATTGTTAATGTTGCAAATGATGTTATTTCAAAAAATAGAAATCGATATGAAAAAGTAATAAGTACAGAAAACAAAATGGGCAAGAAGATAAGATTTTTTGTTTTTCGAAATCCTGCAGAGGAGGCTGAATATTTTTCTAATTTCCTTATTGAAAATCAACTTGAGACAGCTGTTCTTTATAGATTTAATTACCAATCTTTGCAGTTTGAGAAATCTTTTTTTAAACATAATATTCCACATAAAATATTAGGTTCAATTAGATTTTATGAAAGAGAGGAGATTAAAGATGTAATTTCTTTGTTAAGACTTTTTGTAAATAAAAAAGATAAAATTTCTTTCTTAAGAGTAATAAATAAGCCTGCTAGGGGGATTGGAAAAACTACTACGAATAAAATCATTGCAATGCTTAATGATCGTAATGTTAATTTTGATTTAATTCTTGCAAGTAGAAAAGTTGCTGATAGTCTTAAGGGCAAAGCAAAAGATTCTCTTGTTGCTTTTTTAAATCTGTATGATAAACTAGCAGAAAGTATACAAAAAGATGTTTATGTAAATTTATCTGAATTTATTAAAAATGTTGTAATTAGATCTGGATTTTGGGATTATTATCAAAAATTTGATGGTGATGAAAAATCTAGAAATATTGATGAACTTATCAGCAGTGGAGTTGAATATTCAGGCAGTTTTGAGGGACTTGTAATATTTTTGGAAAATTCATCTCTTTCACCTTTAATACATGGAGATTCTAAGTCTAGTATACTACTCTCTTCAATTCATGGGGTTAAAGGACTTGAATTTGATAGAGTGATAATATCTGGTCTTGAAAAGGGTTTATTGCCTGCTGAGATTGAAGAATTGACCGGAGAGAGACTGGAAGAGGAGAGAAGACTTTTTTATGTTGCTATTACTAGAGCCAAATTTGAACTTATTGTTACAATGAATTTGCAAAGATTTTTTGGAGGCATGCTCAGAAATACAGCTATGTCAGTCTTTTTTCAAGATATTAGCAAAGATAATTATGATATTGTTTTTGTTCCAGAATATTTAAAAGATAATTTTAAATATTTTTTTTCAAAAAGTGGTAATAAAAGCTTTAATATTGGAGATTATATAACTTATAATGGTGAGAACGGAATAGTTGTTGATAAGTGGTATCAAAATGGTGAGCCATTTATTAAAATCAATCTAAGAAATGGGAGAAAAGCTATTTTAAGCTCAAGCTATATTAAAGGACTTGCTAAAATTTAG	FKHFLGOD_00341
group_1166	aspS	Aspartate--tRNA ligase	64	66	1.04	1	5599	508	2	NA	296	1766	1699	g_1166	NOT LIPOPROTEIN	FKHFLGOD_00446	927976	Chromosome	17.566068486815027	-17.566068486361495	-1.8101086078961006	-3.433987204481772	-3.433987204481772	ATGTTCAAGACCATTAAATGCAATCAAATAAACGATAAACTTATAAACCAAAAGATAGAAATCAATGCTTGGGTAAAAAAAATAAGACATCATGGAAAAGTTACCTTTATTAATCTTAGAGATAGATATGATGAAGCACAGGTACTTGTAAATGACGAGAAGCTTTTAAAGATAACATCTCAAATAAAGATGGAATACTGCATTAAAGTCCAAGGGAAATTAGAACTAAGACCTTCAAATCTCGTAAACAAAGAAATGAGAACAGGGGCATTTGAAATACTTGCAGAGAATATAAATATAATTTCAAGATGTAATGAACTGCCCTTTATGATCGAAGATAACAATAATGCAAATGAAAATGCAAAACTTGAATATAGATATTTAGATTTAAGACGTGAAGAGCAAAAACAAAAAATAATATTAAGAAGCAAAGTAACACATACAATTAGAAATTACTTAACAAAAAAAGACTTCTTAGAATTAGAAACCCCAACATTTGTCAAATCAACCCCAGAAGGCGCAAGAGATTTTCTTGTCCCATCAAGAATACATAAAGGGCACTTTTATGCACTACCACAATCACCACAAATTTATAAGCAACTCACAATGATAGCTGGACTTGACAAATACTTTCAAATAGCTAGATGCTACAGAGATGAAGACTCAAGAGGTGACAGACAACCAGAATTCACACAACTTGACATTGAAATGAGCTTTATAAAGAAGGAAAATATATTTAAATTAATGGAAAATCTTATCTTCACCATTTTTAAAAACACACTAAACATTAGTTTACCAAAAAAATTTAAAAGAATGACTTACAAACATGCAATGAATACATATGGAAGCGACAAACCAGACACTAGGTATGAATTATTAATACAAGACATGGGTAAATATTTTAAGCAATCCTCATTTAATGTTTTTAAAGATATATTACAAAATAAAGGCACAATAAAAGCACTTATAATAAAAAATCAAGCTCATAATTTTTCAAGAAGTAAAATTAACAATTTAGAAGAACATGCCAAGATTTACAAAACAAGTGGTCTTTATTTTGCAAAAATAGAAAATAATGAATTTGTAGGGGGCATTGCCAAATTTTTAAATAAAATAAAACAAACTTTATTTCAAACTTACTCACTTAAAAACAACGACATAATATTTTTTATAGCTGATTCATGGGAAACTGCTTGCAAAGCCATGGGACAAATTAGAATCAAAATTGCAAATGAACTAAACCTTACAAACAAAAATACATTTGAATTTTTATGGATTTATGATTTTCCCCTATTTGAGTACGATGAAGACACAAAAAACTATAAAGCAGCCCATCATATGTTCTCACTTCCCCAACAAAAATATATCGATACTTTAGAAAGCAATCCAAGTAAAGTCTTAGGAGAAGTTTATGATCTTGTATTAAACGGCATGGAACTTGGTTCAGGATCAATCAGAGTTCATACAAGAGAACTTCAACAAAGAATTTTTAACATAGTGGGATTTAAAGACACAATAGCAGAAGAGAGATTTGGTTTCTTTTTAAAAGCATTAGAATATGGGGCTCCTATTCATGGTGGAATAGCCATTGGAATTGATAGGCTTTTAATGATAATGACACACTCAAGTTCAATAAAAGATGTAATACTTTTCCCAAAAAATTCATTCGCAGCAAGCCCACTTGACAAAGCTCCTTCAAAGGTTCCAAACGAACAACTAAGAGAACTAAATTTGACAATTGAAGATTATAAAAATTAA	FKHFLGOD_00446
group_1167	NA	hypothetical protein	64	72	1.13	1	7308	490	12	NA	362	1523	1468	NA	NA	NA	NA	NA	17.566068486815027	-17.566068486361495	-1.8101086078961006	-3.433987204481772	-3.433987204481772	ATGAGATTAATTTTTATATTTGCGCTATTTTGTTTGTGTCTTTATAGTGTTTTTTCTCAGGAACTTAAATTGATTCTTGATGCTAAAGATGGATTTAAATTTATTCAGGAAGCTCATAACATTAGCTTTACGAGAGGTGATAGAGGTGTCCTTGGAATTTATTTGGATAGGCATAAGGGAGTTTTAGATTTTAATAATGTTGATTTTAGATTAGAAATAGAAAAGGATAGTATTGTTAAGGATGCTGCTTTAAACTATTCTGTTGATTCAAATAATGCAAAAATTTCAAATTCTTTTCATAATATTGCAGGCAATTCTTTAATTTTTTATTCAAGTCGAAATACCATTAAGCTTAAACCATTAACAAAAAAGGCTTTTTTCTGTTCAGGTAATGTAATTTCTGATTTTACTATTCAGTTTTGGGCATACCGTTCTACTTCTGTTACTGGAGAAGTTATTGTAAGTTGGAACGGGTATAAAAATATTAAAGGTGTTTGGCTAGATCAAGCTATTCGGTTAGAGAGTGAAGGCGGAACTTTCGTTTGGAATTTTAATAATGTGTTTTTAAATGATAATGGAGAACCTATTAAGATTAAGCTTAGGAGTGATGATGATTTTATTCCAAAAGAGTGGCATTTACATACTGTAAGGTATAGGCAAAAAGATGGGTTACTGGAATATTTAATAGATTCTAAACCTCAGGCCATAGAGTATGTTACTGCTGATAAGAGAGAAGGTTTTGGTTATTTGTTAAATATTGGTAATTTTATTGATTTTACATTGGGACAATATTTTACAGGGGCTATTGAGAATTTTGAAATTCATAAAAGTTTTGAAGAAGTACATAATGCTTTCTTTTCAAGAGATAAGGGATATATTATTACAGAACCAATCAAGCTATCTAAAGATTATTCTCAAATTTTATCTGTAGAATTTGATACTGTGAAGCCAAAAGATACAGATATTTTTTATTATTATAGATTGGATAATAAGATGTTTTATGGAACAGATAAAAATGGAAAAATAAAAAAGAATTTAACAGGAGATTGGATTCATTTTGATCCTAAAAATGGATTTCCTAAATTTGATGTATCAAAATATATTCAAATTAAGGTCGAACTTTATCCAAGCGGTGATCCTGTAGATAGTCCATCTCTTTATAGCATGATTCTTACTTACATACCTGAGGCCGCACCTTTTCCTCCTCTAATAACAAAAGCTGTCCCAGGAGCTGGTGAGATATTGATTGAATGGTTCCCCGTTATTAGTAGTAATGTTGGTGGCTATTATATTTATATTGGCGTTAGTCCTGGTAATTATCATGATAAAGCTGGAAATATTTTGACATCTCCTATTGATGTTGGTAATCAGACTTCTTTTAGAATTACAGGTCTTGAGAATGGAAGGCTTTATTATATTAGTGTTGCTTCTTATAATTTAGACAAGAGTGTTAATGAGGCGTCTTTTTCGAAAGAAATTTCCGTGAGACCTATGGAGTTTTTTAAGCAGTATGAATAG	FKHFLGOD_00457
group_1168	NA	hypothetical protein	64	66	1.04	1	5467	486	6	NA	170	713	692	NA	NA	NA	NA	NA	17.566068486815027	-17.566068486361495	-1.8101086078961006	-3.433987204481772	-3.433987204481772	ATGAGAGATTTTAATGAAAATAATAACAAAGGATTTTTAGTAGCATTAACTTCAATTGTAACTGTTTGTACAATTATATTTCTTGGAATAATTATTTTCTTCCCAAATAAAAACTTAGCCTCCGAAATCGCAGGTAAAAATATTATTTTACAAGAAACAAAAGATGAAAACGTCATAGAAAGTGAAAATAATGAAGATACTTTAGCAATAACTGATAAGCCAAATGAAATCATAATTGACCTCACACAAGATATCAAACAAGATAAAAGTTTCAATAGTAGTATAAATCAAAATAATAAAAAAATTATTAACAAAAAAGAACCACAAATCATAAATCAACATCAAACTACAAACACACACACAAAAGAAGAAAAATTACAAAAAACACAAACAATTGCAAAGACAAAACAAGAAAACAAAAAAAAACAAAAACACAATAACTTTGAAAACAAATATGACCCTCGAAAAGAATACTACATACAATTTGCATCACTCGCAGATCCAATCTCTGCTGATAACAATATTCAAGAATTGATGAAATATAAAATAAATGCAAAAATCTATTCAGCAACAATAAACGATAAAGACACCTATAGAGTCAGATCTGGACCTTACAAAACCATATCAGAGGCAAAACTCGATCTCAATAAAATATCAGGCTCAAGTGAGTTTAAGGATGCTTACATATTAACTATTAACAAATAA	FKHFLGOD_00549
group_1169	cheY_1	Chemotaxis protein CheY	64	65	1.02	1	5449	460	22	NA	239	416	382	g_1169	NOT LIPOPROTEIN	FKHFLGOD_00554	927976	Chromosome	17.566068486815027	-17.566068486361495	-1.8101086078961006	-3.433987204481772	-3.433987204481772	TTGGAAGAAAATAAAAAGGCCTTAATAGTTGATGATTCTATTTTTATGCGAAAAAACTTAATCAAGATATTGAAAAAACTAGGCTTTAACGAATTTCTTGAAGCAGAAGATGGAATACAGGCTATTAAAGAATTCGAAAAACAGGAAGAAATCCATCTGATAACTCTTGATATAACAATGATGAGCATGGATGGCATTACAGCCCTTGAAAAAATAAATGAAGTTAACGAAAAACTTGCAAGAAAAATGAATGTATTGATGGTTACAGCACTTGGAAAACAAGAACTCATTGCAAAAGCTTTAGAACTTGGAGCAAAAGGATATATTACAAAACCTTTCAAAGAAGAGCAAATAGCAGAACAAATAAAAAGATTAAACTAG	FKHFLGOD_00554
group_1170	argS	Arginine--tRNA ligase	64	65	1.02	1	7569	4	24	NA	875	1772	1723	g_1170	NOT LIPOPROTEIN	FKHFLGOD_00598	927976	Chromosome	17.566068486815027	-17.566068486361495	-1.8101086078961006	-3.433987204481772	-3.433987204481772	ATGATCAGTAAAATAAAAAAAGATTTAGAAAATAAAATTAGCAAAACAATAAAAGAACTTGCATTAAAACAAAACATTACATTAGACAAAATAAATATAATCATGAAAAAACCTCCAAAAAGTGAACTGGGAGATTTATCAATACTAATATTCGAATTTAGTAAAATCTTAAAACTCAGTACATCTGTGATTATTGAAGAGATAATTAAACAGATTGGAAAGAAATACACAACCAAATCAATGGGAGCTTATTTAAACATAAAATTCAACAGAAAAGAATATATTAAAGATATAATCAAAAAAGTCAATGAACAGAAAGAAAAATATGGAATAAATAATGTACTTAAAAACAAAAGGATAATAATAGAATTCTCATCACCAAATACAAACAAACCATTGCATGTAGGACATCTTAGAAATGACATTATTGGGGAAAGCTTATCAAGAATACTAAAAGCTTCTGGTGGCCAGGTAACAAAAATAAATTTGATAAATGATAGGGGAACACATATCTGCAAAACCATGCTTGCTTATAAAAAATTTGGAAATAATACAACCCCTGAACTTTCCCTAAAAAAGGGGGATCATTTAATCGGTGATTTTTATGTAAAATACAACGAATATGCTAAAAATAATAAAATGGCAGAAGACGAAATACAACAGTTATTATGTAAGTGGGAAGAAGGAGATGAAGAGACTGTTAAACTTTGGAAAAAATTAAATAAATGGGCAATTGAAGGAATCAAAGAAACTTACAAACTTACAAACATTACATTCGATAAAATTTATCTTGAAAGTGAAATATTTAAGATCGGACGAGAAATTATACTTCAAGGATTAGAAAAAGGTTTATGCTATAAACGAGAAGATGGGGCTATATGTATCAATATACCTATAGAAACAAATGAAATGACCGATCAAAAATTTAAACAAAAAGTACTCCTAAGAGCTAATGGAACCTCCATTTATTTAACACAGGATCTAGGAAATATATTAACTAGAAAAAATGAATTTGATTTCGATGAAATGATTTATGTAGTTGGAAGTGAACAAATTCATCATTTTAAAACTTTATTTTACGTTGCAGATAAATTAGGAATTACAAAAGAAAATAATCTAGTGCACTTATCATACGGCATGGTAAACTTACCTACAGGTAAAATGAAATCAAGAGAAGGTCATGTAATTGATGCTGACAACTTAATTCATGATCTAAGCGAATCAACTATGATAGAGATAAAAAAGAGACATTCAAATGAGCAAGATTCCAAAAAAATTGCATTAAATATATCACTAGGGGCCATTCACTACTATCTACTCAAAACGGCAATACACAAAGATATATTATTTAATAAAGAAGAAAGCTTATCATTTACTGGAAACTCAGGTCCATACATTCAATATGTAGGTGCAAGAATTAATAGCATACTTGACAAGTATGATGAATTAAATTTACCCAGCAAAAATATTAATTTCGACCTCTTAATAAATGAAAACGAATGGGCAATAATCAAAATTATCTCTGAATTTGAAGAATATATAATTAAGGCTGCAAAAGATCGTAATCCTTCAATAATAGTCAACTATTCTTACTTACTTGCAAAAAGCTTCAGTGCATATTATCAAGACACAAAAATAATAGATAAAGATAACCCTGAACTTACACATGCAAGAACTGATTTATCAAAAGCAGTTCTACAAACAATAAAAAATTGTATGCATTTACTTAACATTCCCTACATGAAAAAGATGTGA	FKHFLGOD_00598
group_1171	nagZ_2	Beta-hexosaminidase	64	65	1.02	1	7640	487	3	NA	365	1664	1625	g_1171	NOT LIPOPROTEIN	FKHFLGOD_00627	927976	Chromosome	17.566068486815027	-17.566068486361495	-1.8101086078961006	-3.433987204481772	-3.433987204481772	ATGAAAAAAATTGTTTGTATAGCTATCTTTTTTATCCATAATAATTGTTTCGCCTACAACTTTTGGACTACAGAAGATAAAGAAAAATTAATAGATAACATAGTAAGTCAAATGGATGATAAAGAATTATTGGGCCAAATGTTCATGATAAGTTACCCGAAAGAACAAATAACAAAATTTGTACTAAACTTCATAAAAGAGAAAAACTTAGGGGGAATTAAAATCTTTGGATGGAATGCCAAAAACTTACACACGCTAATAGAAAGTATAAATAAAGCACAATCGATGTCCCAAAACAATAGATTTAAAATACCTTTATTTATAGCAACGGATCAAGAAGGTGGATGGACACAACATATAAAACTCAAAACATCAAAAACAATAGGAAATCTTGGAATCACAGCTACTCTATCACCAAATGATTCCTACCTTACAGGATATCACATAGCAAATGAGCTAAGACAACTTGGAATCAATCTAAATTTTGCACCTATAACAGACATTTACAGCAATGAGGAAAATTTTACAATAGGACCAAGGACATATTCAAATAATCCACAAATCGTTTCTCTTTTTGCTCTAGCTTTTTATAAAGGACAAAAACAAGCAGGAATAATTTCAACAGCAAAACACTTCCCCGGACATGGGAATACTATTGTTGATTCTCACATAAAAATGCCAATAATAAACTCAAATTTAAAAGAAATGCAATCAAATGAATTATTGCCATATAAAATATTAATACAAGAAAATATTCCAATGATTATGAGCGGACATCTAGCATACCCAATGCTTACAAATGGCAAAGAAATACCCGCATCATCTTCAATTAAAATCATAAAGGAACTACTTAGAAAAAAGTTGAAATATGATAATTTAATAATAACAGATGATTTATTAATGAATGCAGTAAGATATAACAATGAAAGCATTTATGACACAATTGAAAGAATTATTAGAACTGAAACTGATATTTTATTAATATCACTAAACGAAAATATACAAAACAATGCATACAATAAACTATTAAGCCTCATGCAAAAAGATAGTGAAATAAGAGAAAATATCATTAAATCTAACAAGAGAATACTTAGAATAAAGTTAGAATACTTAAAAGAAAGAAAAAATGAAACTGAAATTTATTCAAATCATAAAAAAGTTCAAGCAATACCTACTAAAGAAGCTAAAAATTTTTTTGAACAAAGTACATTAAGAGGGATAACTAAAATAAAGTTATCAAAACAAGTATCAAAGCATAAAAAAACACTTTTAATATCACCTTATAACACAATGATTAAAGAAGGGAAAAAAATATTTCAAAACAGTTCCGGTTATTACTATGATTATTATCCCTTAAACAACATGAACCCCACAAAACTGAAAGAGATAAAAAAGCTAATTGAAAAACACGAACAAGTTATATTTAATCTCTCAACACCCGCTAGTCAACAATACATAGAAAACTTAAAAGAATATAAAGACAAAATAAGTATAATTGTATCACTTACACCCCAATATATTAAAAACCTAGACTGGATACAAAACATAGTAATAGTATACGGAACAACAATACTGTCTTTTAAATCTGGATTCCTCACTTTAACAGAGGATTTTAATCCAAAAGGAAAAAGCCCCTTAATAAACTTTAAGCCTTAA	FKHFLGOD_00627
group_1172	nanE	Putative N-acetylmannosamine-6-phosphate 2-epimerase	64	64	1	1	7704	615	1	NA	611	713	661	g_1172	NOT LIPOPROTEIN	FKHFLGOD_00652	927976	Chromosome	17.566068486815027	-17.566068486361495	-1.8101086078961006	-3.433987204481772	-3.433987204481772	ATGTCTAAGATGGCCTTAGCAGCAAAGATGGGAGGGGCAGTTGGAATTAGGGCCAATAGTGTTCTAGATATTCATCAAATCAAATCAGAAATTGATTTGCCCATAATAGGTATTGTTAAGAGAGTTTATAATGATTCTCCTGTTTTTATTACGCCTACTATTAAAGAAGTCGATGAACTTTGTAGTGAAGGGGTTGATGTGATTGCTCTTGATGCTACTCTTAGAAAGCGTCCCGATGGTCTTTTGTTGTCTGAGTTTTTTAATAAGATTAAAGAAAAATATCCAAGTCAGCTCTTGATGGCAGATATTGCTTCTTTAGAAGAGGCTGTTAATGCAGATAGACTTGGATTTGATTTTATTGGTACGACTTTACATGGATATACCAAGGATACTGAAGGGTGCAATATTGCAGATAATGATTTTGCCTTTTTAAAAAATTTACTTAAGTGTAATTTCAAATCAAAGTTAATAGTTGAGGGAAAAATTGATACTCCTCTTAAGGCTAAGAGAAGCTTTGAGCTTGGGGTTTCTTTAGTTGTTGTAGGTGGAGCTATTACACGGCCTATGGAAATTACAAAAAAATTTGTTGATAAAATAAATGAGGTTAAAGAAATTTGGGAGTATTTATAA	FKHFLGOD_00652
group_1182	rpsA	30S ribosomal protein S1	64	69	1.08	1	6062	462	27	NA	257	1664	1565	g_1182	NOT LIPOPROTEIN	FKHFLGOD_00127	927976	Chromosome	17.566068486815027	-17.566068486361495	-1.8101086078961006	-3.433987204481772	-3.433987204481772	ATGGAAAATCAAGAAGATTTACAAGAAAATTATCTAAAGGTTCTTGAAAAAGTAGAACTAGGTAGTAGTGTTTCTGGTGTTGTTATAAATGTCATGAAAGATTATGTGCTTGTAGATATTGGTTATAAATCTGAAGGTTTTATTAAAATCGATGAATTTGAAACCATTCCAAGTATTGGAGATAAGCTTGATGCAATAGTTACAAAAGTAGGGGGAGAATTAGGATTAGTTCTTAGTGTTGCAAAGCTTGATTCTCTAAATTTGCAAGATAAGATTGATGAGTATATTTCAAATAGAAAGGTGCTTAAAGGCAAGATTTTAGCTGAACTTTCAAGTGGCTATAAAGTTCAGATTAATGAGAATGTTATTGGATTTATGCCATCTTATTTGAGTTCTAAATTTAGAGATGAAAAATTAAAAAGAGGTTTAGTGGTTGAGTTTTATGTTGTTCAGGCAGATAAAACCGATGGTCTTAGGCTTATTCTTGATAGACGAACTTTGGAGCGAGAGAGAGAGCTTGTAAAGAAAAAAGAACTTGTTAGTTCTTATAATGAGGGGGATATAGTTGATGGTGTTGTTGAAAGAATTACAGATTATAGTGCTATTATAAAGGTTAAAAATCTTGTTTTAGGAGTATTGCATAAAAGGAATATTGCATTTAATCGTGTTGAGAATATTGAAGATTTTATTCGTGTTGGTGATAAATTAAGATTGAAAATCATTAAATTAAATGTAAATGCAGTAAAGATGGAGTTATCTCTTAAGGCTTTAAAGACAAATCCTTGGGATTCTGTTGAGGCTAAGTATAAGGTTGAGAGTATTGTAAAGGGCAAAGTTGTCAAAATATTACCTTTTGGGGCTGTAGTTGAACTTGATAGTGAGATATCAGGATTTATTCATATAAGTAATTTTTCTTGGGTAAGGGTTATAAAAAGTCCTCAGGAATTAGTTAAAGTTGGTCAAATCGTAGAAGTTAAGATTTTGGAGATAGACAAGGAAAATCAAAAAATATCTTTAGGTATTAAGCAAGTTAATGAAAATCCATGGAATAATTTGGCTCAAAGGTGTGCTGTTGGTAAAGTTGTTCAGGGTGTTGTTAAAAATATTACAAAGACGGGTGCTTTTGTGAGCATTGAAGAAGGTATAGACGCATATATTAGTAAATTTGATATTTCTTGGATTGACGAAGTTAATCCTGAGGAATACTTTAAATTAGGCAGTTCAATTAGTGGAAAAGTAATTGAACTTGATGCAAAGAAGCAAAATATTAAGTTGGGAATTAAACAGTTGGAAGAGAATCCTTGGGATGATTTTTCTAAGAGCTATAAGAAAGGTGATACTCTTGAAGTTGAAATTGTAGAGAAGAAGTCAAAGGGAGTTCAGGTAAGAGTTTATGGTAAAATAATGGGATTTATTAGTAAAATACAACTTGGAGATACAAAAGAGTCCAGTTTGGAGACTTTTGAAAATTTGAATATTGGAGACAAACTTAAAGTTATAATCACCAATATTGATTTTAAAAACAAATTAGTTTTGCTTTCTTATAGGGCGTATAAAGAGCAAAAATCAAGCGAAGAAATTTCTTCTTATTTGTTTAAGGAAGATGATGAAGAATCTTATAAACCCTTTGCAAATCTGTTAAAGAGGAATGCTGATGTTTAA	FKHFLGOD_00127
group_1196	NA	hypothetical protein	64	66	1.04	1	7064	474	9	NA	242	665	638	NA	NA	NA	NA	NA	17.566068486815027	-17.566068486361495	-1.8101086078961006	-3.433987204481772	-3.433987204481772	ATGAAGAAAATAATATTAATTTTGTGTCCTTGTTTAATTTTTGCTCAAGTATCTGCCAATCAATATTTTGAGAATATTTATTCAAATTACCAAAATATAGAAGATATGCAGGCTAAGATTAGTCTTAACATAAAAGGGTTAAAGCAAGCAGGAACCCTGTTATATAAATCCCCCGATAAATTCATTGTTAATTTGGATTCAAATAATCAGGTTTTTGTAAGTGATGGTGAAATTTTAACCGTTTATGTACCAACTCTTGGTACTTCTTTTAGACAACAGTTGACTATGGGAAAAGTGGGAAGTGGTTTTATGAATATTTTAAGTACTGAGTATAGTGTGTCTTATACTAATTCTCCCAATTTAGAACCACTTGACGAATCTGGAGGAGGAAATACAGAGAATTTTATAAAATTGACTTTTTCAAGGCGACTTTATAAGGGTGCTGCTACGATTGATTCCTTTATGATTGCTTTTACACGAAATGGTGTAATTAGGAGAGTGATTGCTTATCCTACAGGTGGTGGTCGCGAAATAATTATTGATCTTTTATCTGTAAAATTTAATGTTGGAATTCCTGATAGTAGATTTAAGTATGATTTGCCAAAAACTTCAAATAAAGTGGATAATTTTTTATATGATGTTAAAAAAACTTGA	FKHFLGOD_00343
group_1199	dnaN	Beta sliding clamp	64	65	1.02	1	5617	485	7	NA	245	1196	1138	g_1199	NOT LIPOPROTEIN	FKHFLGOD_00436	927976	Chromosome	17.566068486815027	-17.566068486361495	-1.8101086078961006	-3.433987204481772	-3.433987204481772	TTGAACGAAAAATTTATACTGTGCGACACAGAACAGATTTCGAACGAGATTGACAAAGCCAAAAGTATAATTTTAAATAGGAACATAAATGACATTTGGAGTGCAATATTACTCGAAGTAAAAAATTCCAATCTCAAGATAAAGGCAACAGATAGGAATATCTTTTTTGAAAGCACAATCCCAATTGTTTCAGCAGAAAATTTTAAAGTATTAATCAATGCTTCAAACTTTTCAGATGCAGTAAAAGCACTAAATTTGTACAATGAGCTAAAAATAAAATTTATAGAAGATGAAAGCAAATTAAGCATTATTGGTGAATCAGAAAATAAGAATGACAATTTCATAAATGATCATTTAAGTGAGCCAACTTTTTCTAGTGAAGAGATTGAAATTTACAATTATGACATAAATGAAGAGATTTACAATTTAACAGTTGAGTTAACCCAAAGGGAATTTAAGAAAATTATAAACAAAGTCTCATTTTCAGCCTCACATGATGAGTCCAAGAACGTTTTAAATGGAATTTATTTTACAAAGGACAAAAACTCTGCATTGACATTTGTTTCCACCAATTCGCATAGACTGTCTGTATATAAAACAGATTTAATATTTGAGGAGGATATCAATTTTATTGTTCCTGTCAAAATGGTTAATCTTCTAAGGCAGATGATGGTAGGAGAAGGTATTATAAAGCTCAAGATCTCTGATAAAAAATTTTATGTTGAATTCAATAATTATAAAATAGTTTGCAGTCTGATAAATGGAAACTATCCTGACTATGAAAGTATCATACCAAATGAACAACAGAACAAAGCATTAATCGATGTTAGCATTTTAAAAGATAGGCTCTCAAGGGTAAGTTCTTACACAGACAAAAGGTCTAAAAAAGTTATTCTGAATTTTGCAGGCAATCAACTAAGACTTATGGCAGAAGATCCAATTACAGGAAGAAAGGGTGAATTTTTTGTACAAAGTCCTAATTATGATTATGAAGGGAGCGAGGAAGTTGTAGCTATTAATAGTGCTTATTTTACTGAAGCAATGGGTGTATTTGATACTTCAAAGTTAGAGATAAAATTCAGTGGAGGAGGTATATTGAAATTAAGTGACCCTGCGAATTTTGGTTTCATTCATTTGATAATGCCCATGGTATTAAATTAA	FKHFLGOD_00436
group_1200	der	GTPase Der	64	65	1.02	1	5547	472	8	NA	308	1328	1287	g_1200	NOT LIPOPROTEIN	FKHFLGOD_00512	927976	Chromosome	17.566068486815027	-17.566068486361495	-1.8101086078961006	-3.433987204481772	-3.433987204481772	TTGATTGGTTCTAAAGTTCAAGATTATAAAAGTGTTCTTATTGTTGGAAGACCAAATGTTGGGAAGTCTACTTTATTTAATAAGCTTTTAAGCTCAAATAGAAGTATTACTGATGAAATTTATGGAGTTACTAGGGATTTGATAAAAGAGATTTGTACAGTAGATTCTTATAAATTTTATTTGATTGATGCTGGTGGATTTACCCTTTTAAGGGATGAACTTAGTAGAGTTGTGGTTAATAAAGTTATAAGCTTGCTTGATAGCATTGATTTGATCTTGTTTGTTTTAGATGTAAATGAAATTTTATCAGAAGATTATGAGCTTATTGAGAGGTTAAGAAAATATAGTGATAAGATAGTCTTGGTGTTAAATAAAATAGATAGTCATCATAAGCAAGCCTTAACTTATGAATTTCAAAATTTAGGTTTTCAAAAGAGCTTTTTAGTTAGTGCGACTCATGGAAAAGGAGTAAATAGCTTAAGAATTTTTTTGAAAAATTCAGTAGGCAAATTGGCAATTGATGATAATGTTGATGTTAAGATTGGCCTTATAGGGAAGCCAAATTCAGGCAAATCTACTCTTATTAATTTTTTAGCAGGACGTGAAGTTTCAATTGTGTCTCGGGTTGCTGGGACTACAAGGGATTTTGTTAAAGCAAGATTTCAAAGGAATGGTAAAACATTTGAGCTTATTGATACTGCTGGAATAAGGCGGCGAGCAAGGGTAAATGAACTTATTGAACATTATTCTGTAAGTAGAGCTTTAAGAGTAATTGATATGGTAGATATTGTCTTTTTATTAGTTGATGTTAAAGAAGACTTAACGGCGCAAGATAAGAAAATTGCTCATTATGCAACTAAACGGGGTAAAGGGATTATTATTGTGTTTACCAAGTGGGATCTTGTAAAATCAAAAAGCGGTTATTTTGAGGCTTTAAAAAATCGTGTTAAGTTTTTTTTCCCAATTTTAAATTTTTCTCCCATATTAAGAATATCTGCTCATAGAAGAGAGGGGGTAGATAATCTTTTTAAAGAAGCAATTAAATTAAAAAAACAACTTGAACTTAAAATAAGTACTGCTGATTTGAATAAGATGTTGAGTTTATGGATTAAGGATTATCATTTGAATGCTTCACATAAAGTGAAATATATAACTCAGATTAGTGTTAATCCTGTTAAGTTTATTTTATTTGCGAATAAAATAACTAATTTTCCAAATTCTTATTATAATTATTTAGTAAATAATATTCGTAAAATTGGTTATTATAATATTCCAATTTTAATAGAACTGAGAGAAAAAACAAGAGACTTAAAGTGA	FKHFLGOD_00512
group_1201	ppaX	Pyrophosphatase PpaX	64	64	1	1	5545	472	6	NA	506	686	681	g_1201	NOT LIPOPROTEIN	FKHFLGOD_00514	927976	Chromosome	17.566068486815027	-17.566068486361495	-1.8101086078961006	-3.433987204481772	-3.433987204481772	ATGATAAAAGCTGTAGTGTTTGATCTTGATGGAACTCTTTATCCTGAAATTAATATTAATTTGATAATGTTTCCTGAATTTTTAAAAAATATTAAATTTTTTTTAGCTTTTAAAAAGGTAAGAAAGGAAATCAGATGTTTACAAAAGGGAAGAAGTATTCCTTCTAGTAGAGATGAGTTGATGTCTATTCAGATTAAAATGCTTGCTAAGCATCTGGGTTTTGATGAGAATAGGTGTGAATTTTTATTAAATAAAATATATTATGGTAAATCTTTTAGGAATAAATTTAGAAATCTCAAACCGTATTTTGGTGTTCATGATTTGATTTATTCTCTTAAATCAAAAGGAATAAAATTAGGAGTGATGTCAGATTTTCCTATTGCAACTCGTGTGAGTAATTTGTTAGGCATTGAAGATAGTTTTTGGGATGTTCTTTATTCATCAGAAGAGACCGGTTACTTAAAGCCAAACAAAATAGCTTTTTTAAGGATTATGGATGAATTAGGTATAGATAGTAATCATATTTTATATGTTGGTAATTCTTATGAATATGATATTTTAGGTGCTAGTGGTGTGTGTATGAGAACGGCTTATCTTTCTAAAAAAAAGTTGCTTAAAGATATGAAATGTGATTTTATCTTTAGTAATTATAAAGACTTGCAAAGATATATACTTTTAAATATATAG	FKHFLGOD_00514
group_1204	menE	Long-chain-fatty-acid--CoA ligase FadD15	64	65	1.02	1	7575	4	25	NA	857	1931	1897	g_1204	NOT LIPOPROTEIN	FKHFLGOD_00597	927976	Chromosome	17.566068486815027	-17.566068486361495	-1.8101086078961006	-3.433987204481772	-3.433987204481772	ATGCTGGATACTATACCTAAGCGTTTCAATGAAGTTGTGAGGCTTTATGGTGATCTTGATATCTTTATTTATAAAGAGAATGAGTCTAAAGATTTTAAGAGACAGATATATTCTGATTTTTGGAATGAAGTTAAGAGTATTGGTTCTGGTCTTTTGCATTATAGAATTAAGAAAGGTGATAGGGTTGCTCTTATTTCTGATTCAAGAAAAGAGTGGATAATTATTGATATTGCTGTTATGAGTTTAGGATGTATTGATGTTCCAAAGGGTAATGATTCGTCTGAAGATGAGTTGGTTTATATTATTAATCATTCTGAGTCTAGTTTTGTCTTTGTGGAGAATGCTAAACAGCTTCAAAAAATCATTTCTAAAAAACATGAGCTTAAATTTGTTAAACATGTTGTTGTTATTGATGATGATAAACTTTATGAGGATAAATTGGGAAATATTACAATAATCTCTTATAAAAAATTATTGAGTTTGGGGTATGATTATTTAAAAGATAATCCTAAGATGTTTGATTCTGAACTTGAAAAAGTTTCTGGCAAGGATATTGCTACTATAATATACACTTCAGGAACAACAGGATTGCCAAAAGGTGTTGTACTTCGTCATGAATCTTTTATTTTTCAAGTAGATAGGATTGGTGATTATTTGCCGACAATTAAACCAGGGAAAATAATGATATCTATTCTTCCTTTGTGGCATTCATTTGAGAGAACTTGTGAATATATAGTTGCTCTTAATGGTATGGCAATTGCTTATTCAAAGCCTATTGGGCCCGTTTTACTTAAAGATTTTGCAGCTTTAAATCCCCATGCAATTATTTCTGTTCCAAGAATTTGGGAAGGAATAAGGATTGGCATTATGAAAAGAGTATCGGAGTCTTTTTTTAAGAGATTTTTATTTAATTTTTTCCTAAAGATAGGAATTCTTTATATAAAGCTTAAGGAAAAATTTTTGGGACTTGTTCCTGTTTACAAGAGGTCAAATTTTTTAGTTTCAATTTTTATAAAGGTTGCTTGTCTTACTGGATTAATTTTTATTTTGCCTTTTAAATTTTTAGGACATGTTTTAGTCTTTAGAAAGATAAAGAAAGCACTTGGGAAAAGATTTGAATTTGGTGTTTCTGGTGGAGGAGCTTTGGTAAATTATGTTGATTATTTCTTCAAAGCTGTAGGGATTATGGTGCTTGAAGGTTATGGTCTTACAGAAACGGGACCTGTTTTAAGTGTAAGACGTTTTAAGAGTCCTGTTGCAAATACTGTTGGGCCTTTGTTTCCAGATATTGAATATAGAGTAGTCGGTAATGATGGTAATTTTTTATCTCCTGGTGAAAAGGGTGAGCTTTGGGTCAGATCCCCTCAAGTTATGAGTGGTTATTTTAAAGATGACACTACAACAAGGGAAGTTTTAACACGAGATGGTTGGTTTAAGACAGGTGATTTGGTGTGTGCAACAATTAATAATGAGATTTCAATTGTTGGAAGAAGTAAAGATACGATTGTGTTAAGAGGTGGAGAAAATATTGAGCCTGAATCTATCGAGAGAGCTTTATCAAAGTCTTTATTTATTGAAAATGTTGTAGTTGTCGGTCAAGATCAAAAGTTTTTAGGAGCTATTATTGTACCTAATTTTGAAGTTCTTGAGAAATGGGCTGGTTCTAATGAAATAATATTTGATTCTCATGATGATTTATTATCTAATGAATCTGTTAACAAACTCTATTCTAAATGTATTTCAGATATAGTTAATCTTAAGTCTGGATTTAAGAGCTTTGAGAGGATTGTTGGATTTGTTTTATTAAAAGATAGTTTTGTTGTGGGCGAAGAACTTACTAATACTCTTAAGCTTAAAAGGTATTACATATTTGAAAAATATCATAAGAAGATAATGTCAATATTTAATAAGGATGACTGTGAATTATTATGA	FKHFLGOD_00597
group_1205	cysS	Cysteine--tRNA ligase	64	64	1	1	5396	12	10	NA	1433	1505	1451	g_1205	NOT LIPOPROTEIN	FKHFLGOD_00603	927976	Chromosome	17.566068486815027	-17.566068486361495	-1.8101086078961006	-3.433987204481772	-3.433987204481772	ATGCTTCTTAGATTATATAATACAAAAACAAAGAGTTTATCTGAAGTAAAAAATTTTAGTGATATTAAGGTCTATGCTTGTGGACCTACTGTTTATAATTATGCCCATATAGGTAATTTTAGAACATATATTTTTGAAGATCTGCTTATTAAGTCCCTAAGGTTATTAAAATATAATGTTAATTATGCAATGAATATTACTGATATTGGTCATTTAACAGGTGAATTTGATGAGGGAGAAGATAAGGTGGTTAAGGCTGCAAGAGAGAGAGGCCTTACGGTTTATGAAATTAGCAGGTTTTTTACAGAAGCTTTTTTTTGTGATTGTGAAAAATTAAATATAGTGCGTCCTGATAAAGTACTTATTGCAAGTGAATATATTGCAAGCATGATAGAGGTGATTAAAGTTCTTGAGCAAAATGGGTTTACTTATTTTGTTAATGGTAATGTTTATTTTGATACTTCTCTTTTTAAGAGTTATGGCCAGATGGCTGGTATTAATCTAAATGATTTTGAGTTTTCTTCTGTTTCCAGAGTTGAGGTAGATCCTTCAAAAAAGAATAAGTCAGATTTTGTTTTGTGGTTTACAAATTCAAAATTTAAAGATCAGGAAATGAAATGGGATTCACCTTGGGGATTTGGTTATCCAAGTTGGCATTTAGAATGTGCGGCAATGAATTTAGATTGTTTTAGGAGTACTCTTGATATCCATTTGGGAGGAGTTGATCATATTGGGGTTCATCACATAAATGAAATAGCGATAGCAGAATGTTATTTAAATAGAATGTGGTGTGATATTTTTGTTCATGGTGAGTTTTTGATTATGGAAGATGAAAAGATGTCAAAATCAAATAATAATTTTATTACCATTCAAGACTTAGAAACAAATGGATTTTCGCCTTTAGATTTTAGATATTTTTGTTTAACTGCACATTATAGAACTCAACTTAAGTTTACGTTTAATAATTTGAGAGCTTGCAAGGTGGCTAGAAAAAATATGCTTAATAAATTGACAGCTGTTTTTTCTTCATTAAATCAATTTGATCTGTTATTACTTAGTAAGAATTATGAGAATATTGAATCTGTTTTAGAGAAAAGATATTATGACAGTTTTTTGGAAAAAATAGCTTTTGATTTAAGTATTCCTCAGGCATTAGCCTTGTTATGGGATATTATTAAGGATGATAATTTAAGTGCTCTCTCAAAACTTAGACTTACATTCAAATTTGATGAAGTTTTATCTCTTGGTTTAAAAGAAGGAGTGTTTAGAGAGATTGAGAAGGATAGGATAAATATTGATGATGCTATGAATTCTTTGCTGGAAGAGAGACGGTTAGCCAAGATAAGAAAAGATTTTAAGCGTGCTGATGAGATTAGAGAATATTTTTATTCTAAAGGTTTTGTATTAATTGATACTGAAGAAGGGACTAAGGTTAAAAGAGGGTAA	FKHFLGOD_00603
group_1206	cheD	Chemoreceptor glutamine deamidase CheD	64	65	1.02	1	5362	41	19	NA	308	527	490	g_1206	NOT LIPOPROTEIN	FKHFLGOD_00610	927976	Chromosome	17.566068486815027	-17.566068486361495	-1.8101086078961006	-3.433987204481772	-3.433987204481772	ATGTTAAATCATTTTAATTTTAAATTGAAAAGAGATGTTACAATAATAGTGCCAGGTGAAGCTTTTGTTTCAAATGATAGAGTTATTTCTACAATACTTGGTTCTTGTGTGTCTGTTGTGCTTTATGATGGGGTTCGTAGGCTTATAGGAGTGAATCATTATGTGCTAGTGAAATCTGATTCAGTGGTGGATGTTTTACAGAAAGGTAGATATGGAGTTTATGCTATTCCTATGTTAATTGATGCTATGATAGAGAATGGTGCATCAAAAAGTAATCTTAAGGCTAAACTTTTTGGAGGTGCTAATTTTATGGCCAAAGGGACAATAAGAGTTGGTGTTGAGAATTCAGAGTTTGCCGTTAATTCGTTAACCAAATATGGTATTCCAGTTGTAGCACAAGATTTTGATCAGTCTAAATCCAGAAAGATTTTTGTTTTTCCTGAAAATTTTAAGGTTGTTGTGGAATATCCAGATGGTGCTAAGATTTTTTAA	FKHFLGOD_00610
group_1207	potD	Spermidine/putrescine-binding periplasmic protein	64	65	1.02	1	5309	1	1851	NA	485	1115	1058	g_1207	PROBABLE LIPOPROTEIN	FKHFLGOD_00647	927976	Chromosome	17.566068486815027	-17.566068486361495	-1.8101086078961006	-3.433987204481772	-3.433987204481772	TTGAAAAAATTTTTAATATTAGCAATAATTTTAATAGTCACCTCTTGTTCTTCTCAAAAAACACAAAGTACTCTTAATGTCCTCAACTGGGCAGAATATATTGATGAAAAATTACTAGCTCAATTTGAAAGAGAAAATAATATAAAAATCAATTATGAATGTTTCAATAACAATGAAGAAATGATGGCAAAATTTAATAACACAAAAGGTTATTATGACATCATAGTTCCATCAGAATATTTGATTGGAGAATTAATAAGTGAAAGCAAAATTGAAAAGCTAGATTATTCAAAACTGCAAAATGTAAAAAATAATATATTAGATAAACTTTACAATCTAGAACATGACTTTGGTAATTTTTATTCTGTACCTCTCTTTTGGGGAGTAATGGGAATACTTTATAACAAAACCAAAGTTGACATAAACGACATGAATGAATTTGATATACTATTTAACGAAAAATATAAACAAGAAATTGCAATGTTAGACTCGCCAAAAGAAAATATTGGGGTTGCACTTAAAAAACTTGGCTATTCCTTCAATGAACACAACATATCCATAATCAAACGAGCCGAGGAACTACTCAAAAAACAATCTCCCTTGGTAATAGGTTATTTTTCAGATATTGCTGCAAAATCACTAATACTCAATGGTGAATCATCAATCCAACTAACATGGAGCGGAGAAGCACTAGATGCAATGCTTAAAGATCCCAATTTAGACTTTTATGTACCTAATAGTACAAATATCTGGGTTGATGTCATGGTAATTCCATCAGACGCACCTCATAAAGAACTTGCTTATAAATTCATAAACTTTCTTTATGAAAATGAGGCATCTTATGCAAACTTTAAAGAGACAAAATATAATTCACCAAACAAAAATGTATTGAATCGATTACAGGAAGAAGCAAAGGAAAATCCTGAAATAAATATATACTTAGAAGAAAAATTTCTTCCAACAAACTTTTCAAACCACGAAGTATTTAAAACAGTACCTAAAGAAGTTAAAGAAGAACAAATGAGAATATATGTAGAATTATCATCCTAA	FKHFLGOD_00647
group_1208	NA	hypothetical protein	64	64	1	1	5305	639	1	NA	296	296	296	NA	NA	NA	NA	NA	17.566068486815027	-17.566068486361495	-1.8101086078961006	-3.433987204481772	-3.433987204481772	TTGAGTGAAAATGAGTTTGTCTTTTGTATAGGTTATGATGGTTCTAAGGCAATAGTAGATAAAGAGCTTTTAAGTCAGCATAAAGATAAGAGTGTAGAGGAGCTTTGCGAACTTGGATTTTATAGAAGTGCTTTTAGCAAGGCTCTTTATAAAAATGATGATACTCTTATTGAGTACTTAATTGACAGGTATAATAAGATTAGCAAATCTAGTTATAGTAAAAGAGAGGAGCTTGAGCTCCTCTTTGGAGTAGTTTATCCAGGTAATATTGCTAGTATAAAAGTTACTTATGTTTAA	FKHFLGOD_00658
group_1210	murG	UDP-N-acetylglucosamine--N-acetylmuramyl-(pentapeptide) pyrophosphoryl-undecaprenol N-acetylglucosamine transferase	64	64	1	1	5128	500	3	NA	740	1109	1083	g_1210	NOT LIPOPROTEIN	FKHFLGOD_00781	927976	Chromosome	17.566068486815027	-17.566068486361495	-1.8101086078961006	-3.433987204481772	-3.433987204481772	ATGAAAGCTAAGAAAAGAATATTTTTTACAGGGGGAGGTACAGGGGGGCATGTTTTCCCAGGAATAGCAATAATTTCAAAATTAAGAGAACTTGATACAAATATCGAATTTTTTTGGTTAGGACAAAAAGACTCAATGGAAGACAAGATCATAAAAGAGCACGCGTATATCAAATTTATCGCAATTCCATCAGGAAAACTTAGAAGATATTTTTCACTGCAAAATTTTACTGACTTTTTTAAGGTCATATTTGGAATAATCAAAAGCTTTTTCATAATAAAAAAGTATAAACCCCAAATTATATACGCAACTGGCGGTTTTGTATCAAGTCCACCAATTATTGCAGCAAGTTTACTTAAGGTAAAAAGCATAACCCACGAAATGGATCTTGATCCTGGGCTTGCAACAAAAATCAATTCAAAATTTGCAAACAAAATACATATCAGCTTTAAAGAAAGCACAAAATATTTTAAAAACAAAAATGTCTTATATACAGGCTCACCAATCAGAAAAGAATTCTCAAATCCAAATCCAAATATAATAAAAAATTTAACTCAAGATACAAAAAAACCCATAATTAGCATACTTGGAGGCTCTCTTGGAGCAGAAATTCTAAATAAATTAACACTCAATATCAAAAACAAAATTGATGCATATTTTATCCATCAATGTGGAAGGAATCTAGATGCAACTAGAGAAAATAATTATTTAAGAAGTCAATTTTTTAATGCAGAAGAAATGGCAAGCATAATAAAATTTTCAAATATAATAATAAGCAGAGCAGGATCAGGTGCTATTAAAGAATTTGCCAATGCTGGTGCATGCGTAATATTTATTCCATTTGTAAAAGGCTCAAGAGGGGATCAAATCAGAAATGCAAAACTATTAGAAGAACAAAATGCGTGTTTCAAAATAGATGAAGAGAATTTAAGTGAAAGCAAAATCATAAATATCATAAAAGAGATCCTAGAAAATAAAGAAAAGTCCAATATACTAAGAAATAATATAAAAGAATTTCACAATCAAGACTCATCAAACCTAATAGCTAATCTATTGTTAAAAGAATTTGGGAAAATAAATGCTGGTTAA	FKHFLGOD_00781
pdxY	NA	Pyridoxal kinase PdxY	64	64	1	1	7976	500	2	NA	452	815	788	pdxY	NOT LIPOPROTEIN	FKHFLGOD_00782	927976	Chromosome	17.566068486815027	-17.566068486361495	-1.8101086078961006	-3.433987204481772	-3.433987204481772	ATGAAACGAGTATTAGCCATGCATGACATTTCAACTATAGGTAGAGCATCACTTACAATATGCATACCAGTCATATCATCATTTAATATGCAAGTTTGTCCATTTGTAACTGCAGTTCTCTCAGCAACAACAGATTACAAAGAATTTGAAATAATAGATTTAACAAATAAATTAAAAAAGTTTATTTTATCTTGGAAAAATCAAAATGAAAACTTTGACATATTCTATAGTGGATTTCTTGGAAGCAACACCCAGCAAAAAATAATAAAAAATATGTTCAAACTACTCAATTTTGAAAAAATAATAATTGATCCTGTATTTGCAGACAATGGTGTACTCTACCCTACTTTTGATGAAAAAATAGTGAATGGATTTAGAAGCCTAATAAAACATGCAAACATCATAACACCTAATATCACAGAATTGAAAATGTTAGCTAAAACGGAAAAGATAAACAATAAGGATGAAATAATAAAAGCAATATTAAATCTTGAAATAAACGGAATAATCGTAGTTACAAGTGTAGAAAAGGAAAATCTTATAGGAAATGTTGTTTATAACACGCACACAAAAGAATATTCAGAAATCTTTTTAGAAAAACTAGAACAAAACTTCGGTGGAACAGGGGATTTATTTGCAAGTCTACTAATAGGATATCTGGAAAAATCGGAGATAGAATATGCTTTAGAAAAAGCAACTAAAGTAATTCACTCAATAATCAAATTTTCTATTGAAAATAATACTATTAAAAATAAAGGTATTCAAATTGAGCAATTTTTAAAAAATATTTTCTAA	FKHFLGOD_00782
group_1216	NA	hypothetical protein	64	65	1.02	1	5920	14	28	NA	386	2096	2023	NA	NA	NA	NA	NA	17.566068486815027	-17.566068486361495	-1.8101086078961006	-3.433987204481772	-3.433987204481772	ATGTTTTGTATAACAATATCAAATTTATATAGTATTTGTTTAAGTATAAAGAGAATGATTTTAATATTTAATTTATTTGTTTTATTTTTTTTGAGTACATTTGTTTTAAATTCTCAAGGTATAGTTACCAACAAAGATGCTCAGGAAGAATTTAAATTGGCACTTAATTCTTATAATAATGGGCTTTATGATGATGCTTTATTATCTTTTAAAAGAGTTTTAAGTTTTGATCCAAGTAATCTAGATTATCGTTTTTGGATAGGTAATGTTTATTATAGGTTGGGATATGTTGAAGAAGCTTTGAGGGAATGGCGCAATCTGCAATCCCAAGGGTATAAGGCAGCTTATCTTAGACAGTTAATATCTATAATTGAACAAAGAAGAGGTATATCATTAAGTAATGAACTTGATGTTGAGAGATTTATTCAAGTTGCTTTTCTTAATAATTCTATTTATAGACGGCCAAATGGATATCAGATTACCTCTTTAAAAGCTGATCAATATGGTGGGTATTATGCTGTTAATTTTGTAGGAAATGAAATATTACATTTTGATGCTAACAATAATGTTAGTGTTTTGATTAAAGATGGAATCACTTCTTTAAAGTCGCCTTATGACGTAATTGAACTTGGTGACCTATTGTATGTGACACTTTGTTCAAATGATGAGATTGGCATATATGATAAAACTTTTGGTATTAAAAGGGGTTCGATTGGGAAAAAAGGCACTGATCCTGGTGAATTGCTTGCTCCTCAGTATATGACAGTTGATGAGAGAGGTTATATTTATGTTAGTGAATGGGGCAATAAGCGGGTAAGTAAATTTGATGCTAAGGGAAATTTTATTTTGCATTTTGGTGTTAAAACAGTTGGATATATGGGGCTTTTAGGTCCAACAGGTGTTACATATTTAAATGGAAATATTTATGTTGCTGATACTTCGAAAAATTCCATTGAGGTTTTTGATACTAGTGGTAATCATTTATATTCTATTGCAACTTCTCTTGAGGGAATAGAAGGTCTTAGTAGTGATTTTACAGGCAATAATATTATTATATCTTCAAAGTATGGTGTTTATAAGTACAGTGTTTTAAGAAAGACATTTGTTAAGCTTTTAAAAGCAGATAAGATTGATTCTAAAATTTCATCTTCAATTATTGATGTTAATAATCAAGTAATTGTTTCAGATTTTGATAATGCTCAGATTTCGGTTTATAAAAGTGATGTTAGTGTTTATGATAGTTTAAATGTTGATGTACGTCGAGTAATTAGGGTCGGAGGTCCTAAAATTTATGTTGAACTTAATGTTAGTAATAGAAATGGCTTGCCAGTTATAGGTCTAAAGAGCGAAAATTTTGCGATTGCTAATGAAGAATATTATATTGTTAATCCTAAAATTGCTTATGATATTAATACTTCTAATGATATGAATATTGCAATTGTTTTTGATAAGTCTTTTGCTATGAAAAATTATGAGTCAGAACAGATTATGGGTGTAAATACTCTTATAAAGTCTAGAGCGAATAAAAAATTTAGTTTTATAAATGCAACAAGTGTGCCTTTAGTAGATAATATTGAAAGTTTATTAAGTACTATTCATAAGACAAATTCTCTTGGAGCTTATGATTCAAATTATGTAAAGACTGATGTTAGTCTTAAACTTGCAGGTTCTGAGCTTATGTCAAAGAGTGCAAGAAGAGCTGTGCTTTATTTTAGTAATGGAAATTTAAGTCGTTCTGCTTTTAATAGATATTCTATAGATACTATTTTAAGTTATTATAAGAATAATGATATTAGATTTTATTTGATATTATTTGGCAATAATCCTGTTGATTCTAAATTACAGTATTTAGTAAATGAAACTGGTGGTGCAATTATTCCTTTTTCATCTTATGAGGGAGTATCTAGGGTTTATGATTTAATGATGAAACAAAAAACAGGTACTTATTTGCTTGAGTATGATTATCCAGGACTTCAAGAACCTGATGGTTATTACAATCTATCTGTTGAGGTGAATTTTAATCAACAAATAGGTAGAGGCGAATTTGCGTATTTGGTTAATTAG	FKHFLGOD_00232
group_1218	NA	hypothetical protein	64	65	1.02	1	6928	604	1	NA	212	920	904	NA	NA	NA	NA	NA	17.566068486815027	-17.566068486361495	-1.8101086078961006	-3.433987204481772	-3.433987204481772	TTGCCTAAGGTTTTATATAAATCAAAAGAAGTTGTAAATGCAGTAAAGTTAGAGTTTGTTGAGATTACAAATCCTATTTTTAAATCGTTAGAAATTAAGAGAAAAGAAAATGAACTTTGTGACATAGATAGTCGTAGCATTAAGCTTCGCAATGAACTTGAAGATTTAATGAATCAAAGAGCAAAGCTTCAAGAGGAAATTGAACGTGAACATGAGTTTGCTAAAAAGGAAATAGATGCTGAATGTTCTAAGATTCTTGAAGAAGCTAAAGAACAGGCTAACAAAATAGTAAGTTTTGCTAGTGAGAGAGCTGAAGCTTTGCAAAAGGAAGCTGAGAACAAAAAAGGGGCTATTGAGCAAGAGTCTAATTTAGAAATTGAAAAAATAGTTAGGGAACATGAAGAGCGATTAAAAAGGGAACTTGAAACGGAAATGGCAAGAGGAAGAAATGAAGGGTATGATGCAGGGTTTAATAAGGGACGTGAAGATTGTGATAAAATATTAGGAAAGTTAAATAGCATAATATCTTCTTTGGTTGCAAAGAGGAAGGAGATCCTTGAATCCTCAGGGGAACACATAATGAATCTTGTTATGCAGATTGCAGTTAAGGTGGTTAAAAAAATTATAGATTCTCAGACAGGTATTGTCATAGAAAATATAAATGAGGCTTTAAAGAAAGTAAAAAGCAAAACAAATATTATTATTCGTGTTAATCTTGATGATATAGATGTTGTGAGTCATCAAAAACATGAGTTTATTTCTAAATTTGATTTTATAAAAAATTTAGAAGTTGTTGAAGACGTTAATATAGGCAAGGGTGGATGTATTATTGAGACTGATTTTGGGGAAATAGATGCACGAATTTCATCCCAACTGGATAGAATAGAGGAGAAATTTAAAAATTTTTCTTCTATATTTTAG	FKHFLGOD_00289
group_1226	tsf	Elongation factor Ts	64	65	1.02	1	6560	489	1	NA	836	839	837	g_1226	NOT LIPOPROTEIN	FKHFLGOD_00121	927976	Chromosome	17.566068486815027	-17.566068486361495	-1.8101086078961006	-3.433987204481772	-3.433987204481772	ATGAGTATTAGTCCTCAAGAGGTAAAAAAGCTTAGAGATGTAACTGGAGCTGGATTTGGTGATTGTAAGAAGGCATTAGATGCTGTTGGTGGTGATTTTGAATTGGCAAAGAAAAAACTTCGAGAAATGGGTATTGCATCTGCTGATAAGAGAAGTGGTAGGGATGCTAAGGAGGGACGAGTATTTTCTTATGTAAATAAAGAGAGAGTGGGTCTTTTACTTATTTCGTGTGAAACAGATTTTGTTGCTATGAATAGTGATTTTGTGACTTTTGGAAATTCTTTGATAAAACAATTGGTTGAGAGTGGTAAAGATTCTTTAGATAAGCAGCAAGAGCTTGAAATTAAAAATTTAGCAGCCACAATCAAGGAAAATATTCATGTAAGTAAGATTTATATTTCAAATATTGCATCTAATGAACTTGTAAAAAATTATCTTCATGGAGAGCAATCTAAGATAGGTGTTTTTATTAAATTAAAGGTAGATGATGTTTTAAAAATGGAAGATGAGAGTTTAAATAATCTTGCAATGGATTTAGCTTTACATGTAGCAGCTTTTGCTCCGCTTTATTTAAGCGTTGGTGATATTTGTTCTAATTATATTAAAGAGCAGGAAGAAATGTTTACAAAGCAGATGGAAGCTAGTGGAAAATCTGAAGCTGTAATTAAAGGGATAGTATCTGGGAAACTTAAAAAGCATTTGGGAGAAATTGCTCTCTTGGAACAAGGATTTGTAAAGGATGATAAACTTACCGTTAAAGAAAAGATTGAAGAGATTTCTAAATCAATTTTAACCAAGATAGAGATAGTAGATTTTAAATATTTAAGTGTTGGGTAA	FKHFLGOD_00121
group_1228	sodA	Superoxide dismutase [Mn]	64	65	1.02	1	6642	629	1	NA	611	683	618	g_1228	NOT LIPOPROTEIN	FKHFLGOD_00150	927976	Chromosome	17.566068486815027	-17.566068486361495	-1.8101086078961006	-3.433987204481772	-3.433987204481772	ATGTTTAAATTACCAGAACTTGGTTATGCTTATGATGTTTTAGAGCCATATATTGATGCTAAGACAATGGAAATTCATCATAGTAAACATCATAATGCATATACAGTAAATTTAAATTCTGTTCTTGAGAAGACAGAAATAAATTATTCTCAGGATATTGAAAGTATATTAAAAAATATTCAGCGATTTCCCAAAGAGTTCCAAGCAGCTATTAGGAATAATGCTGGTGGGTATTCTAATCATACTTTGTATTTTAGGATTTTGAGACCTGGTAACAAAGATAATATTTTAGAAAATTTTGAAGAGCATGTAAATGCTACTTTTGGCAGTCTTGATAATCTTAAGATGGCCTTAAGAGATTCAGCTATTAATGTTTTTGGAAGTGGTTGGGCTTGGCTAGTTCTTCATGCAAGTAAAGAATTGCAAATAATATCAAGACCAAATCAGGACAGTCCTTTGATGGAAGACTATAAACCTATTTTAGGTATTGATGTTTGGGAACATGCTTATTATCTTAAATATCAAAATAGAAGAGTTGAATATATTGATGCGTTCTTTAAGGTTTTAAATTGGGAAGAGGTTTCAAGAGTATATAATGAAATCGTAGAATAA	FKHFLGOD_00150
group_1229	pal	Peptidoglycan-associated lipoprotein	64	88	1.38	1	6016	1	1260	NA	332	1157	800	g_1229	NOT LIPOPROTEIN	FKHFLGOD_00162	927976	Chromosome	17.566068486815027	-17.566068486361495	-1.8101086078961006	-3.433987204481772	-3.433987204481772	ATGAATATTAAAATTGTTATATTACTATTTTTAGCAAATACTCTAGCATTTTCATCTGAAATATTAGAATTTAAATACACTAAAGGGGCTAAATTCAGAATAGAAACTACAGATAATCAAGAAATTTACCTAAACGGAAGATTTAACTCAAAAACCAAAACTAATATCCAAGTCTCAAGCGAAGTAAAAGATGTAAAAAACAATTTTGCAGATATCAAATCTTACTTTAGAGTGTTAAAAAGAGATAATGAGAGCGACGTTTACTTACTTAAAGAAGAATTTGAAGGAAATTTTAGCATAAACAAACAAGGCGAATATAAAATTAATAATGCTCAAAAAAGACCTTCTGTTAGAGGCATCCCAAGATTCCCAAAAACACCCATCAAAGTAAATGAAACTTGGACATATCCAGCAGAAGAATATATTCAAGCATCTGAGATTTCACAAGAAATAAAAGATTTTGTTACAAAATTTGATGTAAATTATGTGTACAAAGGCAAAGAAAAAATAGATGGTAAATACTACGACATAATTCTCTCAAATTATAAATCTAAATATAACGTAAAAAACATATTATTCTCTCAAAAGGTTAACCAAATAATTTATTTCGACTCAAAATTAGGAAACATATATAAATATAACGATACATATGAATTTCAAATGCAAAATGATAACAATAATATCAAAATGACTGGAAACTCATTTGGGAAAATAATCTCTATTGAACTACCAAATGACAACATAATAGAGCATGAAGTTAAAGAATATATTAGCACAAAACAGATAGACTCTATTAACATAGAGAAAAACGAAAATGGTATCAAATTAAGCTTAGATATTGAATTTTACCCTGATTCTTTCCAAATCATTAAAAAAGAATACAACAAACTAAAACACATAGCCAATTTATTAGAAAAGTTTAAAGACAACAATATTCTAATAGAAGGACATACAGCAAAGTTTGGAACAGAACAAGAAATGCAAGAATTGTCTGAAAAAAGAGCTCATTCAATTGGAAACTATTTATTAAAAATGAAAGTAAAGAACAAAAACCAAATATTTTTTAAAGGATGGGGTGCCAAAAAACCTAAGTATGCAAACTCATCTCCTTTAGCATCAAAAAATCGAAGAGTAGAAATTACAATTCTAAACAATTAA	FKHFLGOD_00162
group_1230	efp	Elongation factor P	64	64	1	1	6758	478	14	NA	578	578	578	g_1230	NOT LIPOPROTEIN	FKHFLGOD_00211	927976	Chromosome	17.566068486815027	-17.566068486361495	-1.8101086078961006	-3.433987204481772	-3.433987204481772	ATGGGTACAATTAAATCGGGAGATATTGAAAAAGGTACTTTTTTGCTTTTTAAAGGCATGCCACATATTGTTCTTGAGAGAGAGTTTTCAAAAATGGGTAGGGGAGGCTCTATTGTAAGATTGAAGCTTAAAAATCTTAAAAACAAGTCTGTTGTTAAGGAAACTTTAAAGGGTGCTGATACAGTAGAAGAAATTGAAGTGTTAGAAGTTGCTTCTCAGTATCTTTATAGAGAGAATGAAAATCTTATTTTTATGGATCTAGAAACTTATGATCAATTTGATGTGAACTTAAGAGAGATTTCAAACATTGAGGACAAGGTTATGTTTTTGCAAGAGGCTGGGATTTATTCTCTTGTTAAATGGGATAACGAAGTTATTGATCTTAGATTGCCCCCAAAGGTTGCATTTGAGGTTGTAGATGCTGAGATTGCTGTGAAAGGGGATACTGTAACTAATGCAATGAAGAATGTTACCCTTCATACGGGATTGGTGGTAAAAGCACCTCTTTTTATTAATGTTGGAGATAAAATTTTAGTTAATTCTGAAACTAAAGAGTATGCTGAGAGAGTTAAAGAGTAA	FKHFLGOD_00211
group_1232	recJ	hypothetical protein	64	66	1.04	1	6856	30	4	NA	749	2117	2071	NA	NA	NA	NA	NA	17.566068486815027	-17.566068486361495	-1.8101086078961006	-3.433987204481772	-3.433987204481772	ATGAAAATTTGGGAAAAAAAAGAAATTGACATCAAAAAAGAAAATATAATCAATATTGCAAAAAAATATAATATTAGCATTCTTGAAGCAACACTGCTACTTAGAAGAGAAATAAAAGAAGAAGACTTTTTATTTTTTATTGAAAGTAGTGTAAATTTAATGCACAATCCATTCTTATTAAAAAATATAAACAAATTCATTTATAGAATGAATGAAGCCATTGCAGAAAAGGAAAATGTATTAATCTTTGGAGACAAAGATGCCGACGGAATCACAGCTACAATAATAATGTATGAAACCCTTAAAGATTTTGGAATCAACGTAACCTATAAAATACCCTCTAATGGAGAATTTTATGGCCTTACAAAAGAGATCATTGATAAGGCATTGGAAGATAAAATATCAATAATAATTACCGTTGATTGTGGAATTTCTAACATTGAAGAAGCAAATTATGCAAGATCAAAAAACATAGAAGTAATAATTACAGATCATCATCTTCCAAACAAAGAAATTGACATAGAAAATATAATTATTGACCCTCATTTAAAAGGTGATCTCTCTCCATTTAAAGAAATAGCTGGATGTTATGTCAGTTTTAAAGCATGTCTTGCGCTCTACCTCTCCACTACCAATCTTTATAATAAAAACATGGTATTTTTATTCCTAGAAAGATTAAATAATAATATTACACTTCATGCAATAGAAATAAACAACTACATTTTAAAAAAGTATATAACTCTAGAAAGCAATAATGACTTACAAATCAATATTAATAAACTAGAAGAATTCTCACAAAGTAAATACATAATTGTATTTAATAAAGATGAACAGAATCAACTTCTAAATGAATTCTTTAATCACAAAATAGATATTGAAACAATTGATATTAGTGAAAATTTTGTCAAAAAATATCCTAAATTTGCTAAAAAAACACTAAAAGAACTCATGCAAATTACCAAATATTTTAAATATAGAGAAATTAATATTAAAGAAAAACTATATTACATATTTTACAACATAATATTTGCAATAAATAAAGATTTACTAAAAAACTGCCTTAAGAGACTTAAATTTGTCGCAATAGGAACTATTGCTGATAATATGCCAATTATTAATGAAAATCGAATAGTTGTAAGAGAAGGACTTAAAGAAATCGCACTAAGAGAAAACATATCCATCAATTATCTATTAAAAGAGGCCAATATACTAACAAAACCAATGATCACTGCAACAGATATTGCGTTTAAAATTGCTCCAATATTAAATTCAACAGGAAGACTTGAAAAAGCAGATATTACAATTCAATTTTTATTAACCGAAGATATTAATCAAATAGAAAATAAGTTTAAAGAAATTAAAAACATAAATATTTTAAGAAAACGCAAAGAAGATATATCTTGGAATACACATAATGAGAATATTATTTTTAAAAATGATAAATTCATAGTATGTTATGACAAACATACTCCAAAAGGAATTAGTTCTAGAATGGCAACAAGACTTTCTACTTATTATCAAAAAGTTGCTGTTTTCTTAACAAGACAAGAAAATATAATTAAAGGATCCATAAGATCAAACAATAAAGTAAATTCAAAAGAATTAATTTCGATGATACCAAACCATTTAATAATAAATTCTGGTGGACACAAAGCCGCTGCCGGATTTACTCTATATGAGAGTGTATTAAATGAATTTATAAAAGAACTTGAAAACGCTCTTGAAAAAATAGAATACAAAGAATTATATGAGGATTCAATACTCATAGATGCGATTATACCTAAAGACTTTAATAAAAAAGAACTTTTAAAAATAATAAACTTATTTGAACCTTACGGACATGGTTTTAGAGAATTTGTTTTTATGATGGAAAATGTATACATTCAAGACCTCAGAACAATTGATAAAAATGGAAATTCAAAACATATAAGCATGAAAATCAAAAACAATAAAGATTATTATAAAGCTATCTACTTTAATGGAACTCAAAATATCCAAAAACTCGGTATCAAAGATGGCCAAAATATAGACATAATATGCACAATTAGTGAAGATCTTTACAATCAAAACGATAAAATTTTAAAAATTATTGATATCAAAAAGAGACAAAATTAG	FKHFLGOD_00254
group_1233	NA	hypothetical protein	64	65	1.02	1	5826	40	25	NA	290	620	602	NA	NA	NA	NA	NA	17.566068486815027	-17.566068486361495	-1.8101086078961006	-3.433987204481772	-3.433987204481772	ATGAATGATTGCTTGTCATTTTTACTTAGATTTTTTTTGTGGTTATTTTTAGTTATTTTTTTCTTAGTGTTTTCATTTTTTTTGGTCGATTTATTTGGCATATATCAAACTAGAGATTATTTGCCTGTGTATATCAGGGCTTTACTTTTTAAGGGAGATGCTCAGCCACCTGAATATACACATATTAGTCTTGAAGAGATTAGAATGATAAAGGAAAAAGAGGCGATTTATATTAAAGGTCAGCAGGTTGAAAAATTGAGAGAAGAATTGAAAAAGAGAGAAGATAGTTTGAATAAATTAGAAGCCGAACTTAATCAAAAGCAAAAAGATTTAGATCTGAAACAGAAAGTAATCGATGATATTGTCAATAAATATAAAGATGAAGACGCAAATTTTGCTCAGGCTGCTTTATATTTAATTAATATGCCACCAAAGGATGCTGTTAAGAGGCTTGAAGAACTTAATGATGAGATTGCAATATCTTATATGCGTAAGGTGGAAGATATTGCTAAAAAAGAGGGACGTGCGTCTATTGTGCCTTATTGGTTGTCTCTTATGGATTCTAAGAAGGCCGCTGTACTAATTAGAAAAATGTCTGTTAGTTCATTGGAGTAA	FKHFLGOD_00286
group_1234	flgB	Flagellar basal body rod protein FlgB	64	64	1	1	6937	638	1	NA	407	410	407	g_1234	NOT LIPOPROTEIN	FKHFLGOD_00294	927976	Chromosome	17.566068486815027	-17.566068486361495	-1.8101086078961006	-3.433987204481772	-3.433987204481772	TTGAATATTTTTGATAGGTCAATTGATTTAGCACATAGATATTTGGATGTTCTTAGTTTGAGACAAAGTGTTATAGCTGATAATGTTGCAAATGTAGATACTCCAAATTTTAAGAGAAGTAAGGTCACTTTTGAGTCTGAGCTTGAACGAGCAATTTTTAATGAAGGAGCAAGCAGTTTATCTTTAAGAAGGGGTAATGGTAAGCATTTGGATGGTTTTAAAGAGTTGGGATATTTAGATGTTAAACCTCGCAGAATGCTTGATTATCTCTCTACTCTCAATAATAATGGTAATAATGTTGATATTGATTCTGAGATGAAAAATCTTGCTCAGAATCAAATGATGTATAGTTTGTTTACAAATATTCAAGCCCATCATTTTAAAAGTGTAAATATTGTAATAAAATAA	FKHFLGOD_00294
phnP	NA	Phosphoribosyl 1,2-cyclic phosphate phosphodiesterase	64	66	1.04	1	5517	464	24	NA	356	758	746	phnP	NOT LIPOPROTEIN	FKHFLGOD_00531	927976	Chromosome	17.566068486815027	-17.566068486361495	-1.8101086078961006	-3.433987204481772	-3.433987204481772	ATGTTGGGAATCTTTTTAGGAACCGGTTCTTCAAGTGGTGTTCCTATGTTGAGTTGCGATTGTAGGGTATGCAGTTTAAACTTTGGTAAAAACAAGAGGCTTAGGAGTTCATTTTTAATCAATTTATATGGAATGAACTTGTTAATTGATACAGGTCCTGATATCAGAGAACAGCTTTTAAGAGAAAATATCGTTAAGTTAGATTTGGTATTGTATACTCATGAGCATTATGATCATATTATGGGTCTTGATGATATTAAATTTTATACAAGAGGTGCTCCTTTGTCTATTTATGCGCGAGAGAGTACAATGCAACATATTAGAAATGCTTTTCCGCATAATTTTTCATCAAAAGTGTCTATAAGTGGGAAAGCAAATATTATTCCTAATTTGGCGGTGGATTTACAGCAAATTTTTTTTAGAGGAATAAAGATAATGCCCATTCCTTTATTACATGGGGATATAATTAGTTTAGGATATAGAATAAACAATCTAGCATATCTTACTGATGTTAAATTTATTCCTGAAATTTCTTACAATTATTTAAAGGGATTGGATGTACTAGTAATAGATGCTTTAAGGCTTAAACCTCATCCTGGACATTTGAATTTTGATGATGCTATTGTTGAGGTTAAAAAAATAGATCCTAAGATTGCTTATTTTACACATATTTCACATGATGTAATGCATGAAGAATTTGATTATCTAAAGAGAGATAATATTTATTTGGCTTATGATGGTCTTCAGATACATATGTGA	FKHFLGOD_00531
group_1239	NA	hypothetical protein	64	64	1	1	5421	689	1	NA	572	572	572	NA	NA	NA	NA	NA	17.566068486815027	-17.566068486361495	-1.8101086078961006	-3.433987204481772	-3.433987204481772	GTGATAATAGAGACTTTAATTTTGTTTTTAAACATTTATAGAATTTTAATTTTGATTAGAATTTTTCTTAGTTGGCTTGTATCCTCAGGAATTAATACTAGTGCTTTTTTTAGATTTATATATAATTCAACAGAGCCATTTTTATCGATTTTTAGAAGGATTCGATTTTTTCGGTTTGGTATATATGATTTTTCACCAATTGCAGCTTTAATTACTCTTTCAATAGTTGAGAGAATGTTATCTTACGGTGATTATAAACTTTCTACATTTGTTATATTGTTTATTATTGAAGTTTGGGGGATCTTGAGAAGTGTTTTTTTTGCTCTTATCTTTTTCTTTGTTTTGAGATTCATATTTTTATTTTTACACTTATTTGATGGTACTGATTTCATGAGAAGCGTTGATTCATTTTTAATGCCCTTGTCTGTTAAGATAAGCAATATGGTTACAGATAAAAATATGTCTTATACTATTAATTTAATTGTGGCAGGAGCATTGTTGTTGGCATTTATAATCATTTGTGAGCAAGCTATATGGGCTATTAGTATTCTGGGCTTTTATTTGCCTTTTTAG	FKHFLGOD_00585
group_1240	NA	hypothetical protein	64	66	1.04	1	7714	548	2	NA	341	1700	1624	NA	NA	NA	NA	NA	17.566068486815027	-17.566068486361495	-1.8101086078961006	-3.433987204481772	-3.433987204481772	ATGATGTTTAGAAAATTTAGAAATTCAAGAACTTATATTGTTATCATTTCAATAACTGCATTTGCTGAGAGTAAATTATATTCCATTTTATCAAATACCAAATATTTAATTGAAAACAAAAATCTCAGCTATAAGATACATTGGATATTCCCAACATATTTTTTTGAAATTTTAAAACTAAATCCAGAATTAAATGAATGGTTCTTTAACAGACTCAAAAATAATGAAGATATTTATATTCCAAGTACATACAGCGGCAGCCCCCATGAATACATGTTACATGATGAAATACACGTAGATCTATACTGGTCTTTAAAAAACCCATTTAAAAGTGGATATAAAGACTTATTTAAGGATAATCCACATACATTTTACGTATACAATATGGAAAAATTAAGGAAGAGAGTACTTGAACTATATAGAAAACTGAATTTTAACTATATAGAAGGAATAAGAATTGCAAAAAATAATAAAAAATATTTAGTTTTCTATAAAAATAACTGTCAATTTTTATCAGAAATTCAAGAACCTGAAACACAAAAACAAAATATTGATACGCTTATTTACTTTCATGAAATTAAAGACATCTATAACAATCAAGAATTAAAGAACTTTTTACTATCTTTAAAAGGACTAGATGCAAACTTTTACAGTATTAAAATACAAAATTTAGAAGGCAAAAAAATAACCACAGAGCTCTTAGAAATCCCAGAATTTAACTCATTAAAAGAACAAGCAATAATACTACAATTTCAAAACAAAAGATTAAAAGAATATCAAATAAATGAAATTTCTTTAAAAGAATTTTTAGTTAATAAAAATTTTGAATATCATTCGACTAATCTAGAACCTATTACAAGTAAAAATATTGAATATAACATGGAGGGCAATTTTACACTATCTCATGAAAAATACCATGTAAAGTTTGAAGAAGGCAAACTAAACAAAATCAAATATAAAGAGAGAAAAGCTGAATTTTTAGATTCTTGCAGAACGTACATTAAAATCTTATCACAAAAAGATATAATTATAGAACCAACTATTGAAAGTTCATTTTCATTTTCAAATGAAAAAATCGTAGGAATTAGGCAATACTTAAATTTCAATACAAAAGAAAAATCAATAATTGATTTCTTCCTAGACGAAAACCTTGCAAGCTTTTTTATATCGATTAAAATAGCATGGCCTTCTGTTATAACTTGTAATAATAAAAGCCTAAAACTCAGTAACACAAATTATTTACTTGAATATTCAAGTCTAGAAATACCCATTTTCGAAGTTGAGAAAGGAACAAACTTAAAAATTACTGCAAAATACAATGATTTTGATACTTATGAAAAAATTATTGAAACAAAAAAAGACATAAAAGGATACATTAATGGCACAGAATTCTTAATATCTAAAGGAAACGATCAAAACAGTAATTTTTTCATAAGTTTTTTAAATATCGAAAAACATATTATATACACAATTAATTATAAAATCGCAAAAAGAGGTTTTAAGAGATGGTTTATTTTAAATATAGGAGGATCTTACAATACAATAAAAGCTGAAGATTTGAAAAATTATTCTTTGAGTTTAAATTTGCTATTACTCCCAATTAATAACAATTTCGATAATAAAATCAAGATAAACTCAAAAATAAAAACCTTACTTTTTTACCCAAATATAAAAAAAAATGAAAATAAATAG	FKHFLGOD_00656
group_1242	apt	Adenine phosphoribosyltransferase	64	64	1	1	5107	480	7	NA	530	530	530	g_1242	NOT LIPOPROTEIN	FKHFLGOD_00792	927976	Chromosome	17.566068486815027	-17.566068486361495	-1.8101086078961006	-3.433987204481772	-3.433987204481772	ATGAAAGATAAAACGGAATATTATGATAAGTTTATTATGAAAGTACCTAACTTTCCAAAGGAAGGTATACTTTTTTATGATATTACTAATGTTTTACTCAAAGCAGAAGCATATAAATCTTTAATTGAAGATGCACATGCTTTTTATTTATCAAGAAACATCGATTACATTGCTGCTATTGAATCAAGAGGTTATCTTATTGGTGCGCCTTTGGCTTTAAAAATGGGATTGCCTCTTTTGTTAATTCGAAAAGAAGGTAAACTTCCAAGGCAAGTCTTAAGAGAGGAATATAATCTTGAATATGGATTTAGCAGTATTGAAATACATAAAGATGATGTTAAACAACATTCAAATATTTTGTTAGTTGATGATATTTTAGCTACCGGAGGCACTTTGAAAGCAGCCGCTATGTTGCTTAAAAAGTCGGGTGGGGTGGTATCTGATATCTTTTGTTTTATTGAACTTGTGAGTATGAATGGTAAAGATGCTTTACGGGAATATAGTTTGAATTCTCTTGTTAAGTATTTTTGA	FKHFLGOD_00792
group_1243	NA	hypothetical protein	64	64	1	1	5010	1	2500	NA	587	596	591	NA	NA	NA	NA	NA	17.566068486815027	-17.566068486361495	-1.8101086078961006	-3.433987204481772	-3.433987204481772	ATGAAAAAATACTACGCATGCATATTAAACGACAAAAATGAAAAAATGATCTTCACATCTTGGGAAGAATGCAAAAACAAAATTATAGGACAAAAAAATAAAATAAAGAGCTTCAAAACAAAAGAAGAAGCAAAAAATTGGCTCTCAAGAGATGGAAAGAACGATATCTACCCAACAGGAATATACTTTGACTCTGGAACTGGAAGAGGCAAAGGAGTAGAAATTAGAGTTGTTAATGAAAAAGGAGTATCCATACTAAACAAAATAATAGATCAAAGTCTAATTAATGATTATAATAATTACTACGTTAAAGATTTTGATGGAATTAGCAACAATTACGGCGAACTTTTAGGATTATATATTGCACTCAAAATAGCATTACAAGAAAACACAAAGAACATATTTGGAGATAGCAAACTAGTAATTGATTATTGGTCTAAAGGATTTTACAATAAAAACTTAAATAAAAATACTATCAAATTAATTCAAAATGTGACCAAATTAAGACATACTTTTGAAGAAAAAGGAGGAACGATATTATTGATATCAGGAGACAATAATATTGCGGATCTTGGCTTCCATAAAAGGTAA	FKHFLGOD_00858
group_1259	NA	hypothetical protein	64	64	1	1	7135	86	2	NA	263	293	266	NA	NA	NA	NA	NA	17.566068486815027	-17.566068486361495	-1.8101086078961006	-3.433987204481772	-3.433987204481772	ATGAATAAAGAAACAATAAAAACATCAGAACACATTTTAGAATGCTTTGGGGGCATTGCAAATATCAAACAAGTAGACAAAGATCTAACTAGAATAAAAATATTAGTTGACAGCAATTCTCTAGTTAAGAGAGAAAATTTAACAGAAGATCACAATATTATAGGAGCAATTAAGTCAAATGAATTCACAGAAATTGTAATGAACTTTGAAATAATTGATGACGTCTATAGCAATATCGTATATATGATGAACAAAAAAATACAATAG	FKHFLGOD_00361
group_1266	priA	primosomal protein N'	64	64	1	1	6305	127	7	NA	1961	1988	1978	g_1266	NOT LIPOPROTEIN	FKHFLGOD_00014	927976	Chromosome	17.566068486815027	-17.566068486361495	-1.8101086078961006	-3.433987204481772	-3.433987204481772	ATGGATAAAAACTCAGAACACAATTTTTACTATGAAATTGCGTTTAATATTCCCGTAAATAGACTTTTTTTTTATAAATATAACTTAAAATTAGAAACAGGAATAAGAATAATAACAAATTTTAATGGAAAAGACACAATTGGAATCATAATTAAAAGATATGCTAAGGAAGAACTTAAGGAAAATTTCACATTTGAAATAAAAGATATAATAAAAGTCATTGACAAGAATGCAATAATAATAGAACATAACATCAATCTTGCACACTGGATCAGTCAAAAAACATTTTCTGGATTTGGAGAAACTCTATTTTGTGGGTTACCTAAAATTTCAACTTCAAATAAAGAAATCAAAAATAATGACAATGAAAATTTAAGCTATAAACTACCCATTCAATTAAATGAAGAACAAAATAGTATTTATAAAGAAATTATTGAATCAAACATACAAAATACATTTTACTTATTTGGTGTCCCCGGCTCTGGAAAAACAGAAATATTTATCAAACTATGCGAAAACTATTTGGAACAAAAAAAACAAATAATTTTCTTAATTCCCGAAATTTCTCTGGGCTATCAAATAATTAAAAGGATAAAATCAAATCTAAGCACAAATAAAGTCTATGAATATAACTCAAAAGTATCAAATTCAACGAAAACCTTAATATGGAATAAAGTCAAGAATGGAGAAAATTTAATTATAATTGGTGTTAAGAGCGCATTAATGTTGCCATTTAAGAATTTAGGGTTAATAATAATGGACGAAGAACATGAATACACATATAAATCTGAAAACACCCCAAGATTTCATTCAAGACACATAGGATTTTTTCTACAAAGCACATTTAATGCCAAATTTGTAATGGGAAGTGCAACACCATCACTTGAAGCATATCTTGCCATGGAAAATAATCAGATAAAAAAAATGGTTTTAAAAAATAAATTTTTTGAAAGAACATTCAAAGAACTTAAAATAATAGACATGAAAAAAGAACGCCAAATAATATCTTCAGAATTGCTTTACAGTATACAAAAAAGTTTAATTGATAAAAGACAAGCACTAATATTTATCAATAAAAGAGGATATTCAAAAACACTTGAATGCAAGATTTGTGGACATATAATTTACTGTCCACATTGTTCTTTCAATTTAATTTACCATAAAAGTGAAAATAAACTCATCTGTCATTACTGTAATTACAAAACAAACATAATAAATAATTGTCCTAATTGCAACTCACAAGATATCATATACAAAACATATGGGATTCAATTTATTGAAAGAGAATTAAAAAATTTTTTGCCGAATGCAAGAATAGCAAGAACAGACTCCGATCTTAATAAAAAAGAAATTATTCAATCAATAAATGCATTTGAAAATGGACAATTAGATATCTTAATTGGAACACAAATCATTGCAAAAGGTTTTAATTTTAAACAGATCAAAACACTAGGTATCATTAATGCAGATATTGGAATGGGTTTACCTGATTTTAGAAGCAGTGAAAGAATTTTTGCAATAATCTCACAAGTACTAGGCAGAGCTGCAAGATTCCAAAGTGACAACACAATTATTATTCAAACAAAAAATCCGGATTATTATCCTATAAAATACGCATATGAGGGCAAATATGAAGAATTTTATAAAGAAGAAATAAAAATTCGAAAAGAATTAAATTATCCTCCTTTTAAAAAAATCATTAGAATAGTAATTAGAAGCAAAAAACAAGAAACTGCTAGACATAAATGTTTAGAATTTTTTGAAATATCTAAAGAGTTATTAAATGATAAGATCGAATATCTTGGCCCATCAAAAGCACCCATGTCAAAAATATCCAAATACTATAGGTATAATATAATATATTTATCAAAATCATTCAATTTACTTGAAAAGCTAATACGTCACACAAAAGAAAAAATAAAATTAACAAGAGATACATACATTGAAATAGATTATTACCCAATTTCATTGCTTTAA	FKHFLGOD_00014
group_1267	NA	hypothetical protein	64	64	1	1	6337	7	10	NA	632	659	635	NA	NA	NA	NA	NA	17.566068486815027	-17.566068486361495	-1.8101086078961006	-3.433987204481772	-3.433987204481772	ATGAAAAAGAATTTTTTAGTTGGTCTCACCTTACTATTTTTATTGCATGCAAATGTGAACAGGATTGAAGCATATTCAATTGATAGAAACGGGAATTCTATTATAGAAGTAGATTTAAGCTTAGGTATTCCCCTTTTCTACCATAGTTTATCAAAAGTCTTTTCTTCCAATCTGTACCCAGGAGGAATTGGGGCACTTAAATATAAATATCACATCCTAAGCAACTTAGCTATAGGTTTTGAGCTTAGATACATGTTTAATTTTGATATCAATCATTCATTTAACCTATTAAATCCTGATTCGGGCATAGGTAAGACATTTAGTACAGTGCCTATCACATTCCTAACAGCCTATGTCTTTGACATAGGGGAGATCTTTCAGATACCCATATTTTCAAATATAGGATTTTCTTTAAGCTCCTATGGAGATAAAAGTGATAATATCTCAAATTTAAGAACTTTTGATGCAATGCCTGTAATGTCTATTGGTTCTGGAATTTTATGGAATTTCAACTACCAATGGGCTTTAGGAATTACAACTGCATGGTGGACAATGTTTGAACTTGGGAATATGGCTAAAATCGGACATTTTTTACTAATATCACTCTCAGTAATAGTGAATATCAATAAATTGTAG	FKHFLGOD_00027
group_1268	NA	hypothetical protein	64	64	1	1	6414	459	19	NA	1775	1781	1779	NA	NA	NA	NA	NA	17.566068486815027	-17.566068486361495	-1.8101086078961006	-3.433987204481772	-3.433987204481772	ATGGAAATTAGTACAAAAATATTTTCTTTGAGAAATTTGATGATGAAGAGTGAAATCGATGCGTATTTAATAGCAAGTTATGATCCACATATGAGTGAATATTCTCATGTTAGATTTAATGTTCGTGAATTTATTACAGGATTTACAGGAAGTGCTGGGACAGTAATTGTTACAGAAACAGAGGCAGTGCTTTTTACAGATGGTAGGTATTTTTTACAAGCATCGAGTGAACTTAAAGGAACCGAGTTTAAATTGATGAAGCTTGGAGTTAAAGGGTATCCGGATATTTTTGGTTACATAAATGCAAATCTTAAGGGCTTAAGGCTTGGGATTTATTCTGAAGATGTTAATATAAAATTTTATAATGATTTGGTTCAAAATTGTAGATATACAGATATTGAGATCTTACATGAAGATTTAGTTTCTAAGATTTGGCAGGATAGACCCGGTTTAGAAAGCAATAAGATATTTGAATTGAGTGGAGCTCAAAAAATCGATAAAAGAACGGATAAGCTTGATAAAGTTAATGCAAAATTAGAAGAAAAGGCAATTGATTTTTGTATTATAAGCTCTTTGGATGAAATAGCTTGGCTTTTAAATTTAAGAGGTTTGGATGTTGAATCATCAGCTTTATTTTATGCTTTTTTGTTTATTGCTAGAAGTGAGAGATATAAGAATGTTCTTTTTGTTAATATTGATAAACTTGATTCTGAGTTAAGCGAGAGGTTTGAGGCCGAAGGTTTTGAGATTGAAGATTATAGTAATTTTTATTCGTTTTTAGCAGAGATTAATCATGAAGGAAAATTTTTTATACCAGTTGAAAGTAATGTTAAAATATTGGAATCTATTGGCAAACCAAATGCAATACTTGGAGAGAGTATTGTTAATGAACTTAAGGCAATAAAATCAGATTATGAGATTAGTAAGATGAAAGAGGCTCATATTATTGATGCTGTGAGTTTGATTAAATTTTTGTATAAATTTAAGAGTTTAAACAAAGATGAACTTTCTAAGTTAGATGAGGTTGATGTTGCAAATATGTTGTTAAATTTTAGGACAGCAAGAGATGAATTTTTTAGTTCCAGTTTTAATTCGATAGTTGGATTTAAAGAAAATGCGGCTTTGCCTCATTATCGACCCACAAAAGGAGCTAAAAATCTTGATGGTAATGGATTGCTTTTAATAGATTCTGGAGGTTCTTACCTTGAACTTGGTACAACAGACGTTACAAGAACTATTTTAATTGGAGAAGCATCTTGTAAAGAGAGGGAAGATTATACTTTAGTTCTTAAGTCTTTTATTGCTCTTGCGTCTTTAAAATTTCCATTTGGGACTTTAGGTTCTTCTCTTGATGGTATTGCTCGATTTCCTTTGCTAAAGCAAGGATTGAATTTTGCTCATGGAACGGGTCATGGGGTAGGCTTTTTTCTTAATGTTCACGAACTTCCTGTTTCTATTAGTCCTTTGTCTAGTTATTCTTTTAAAGGTTCTGAAATTGCTTCAATTGAGCCTGGGCTCTATCGAGATTCTGAATATGGAATTAGAACTGAAAATTTAGTTTTTGTGAAGCAAAGTTATTCAAATGAATTTGGGACTTTTTTGGAGTTTGAGAATCTGACTCTTGTACCTTTTGAAAAAGAATTAATAGTTACTGAAATGCTTTCAAAGGATGAATTAGACTATATTAATAGTTATCATGAATTTATATATTCTAGTTTGAAAGAATATCTTAGTGGTGATGAGCTGAAATTTTTAGAGATATTAACTAATAAGATATGA	FKHFLGOD_00066
group_1270	rsgA	Small ribosomal subunit biogenesis GTPase RsgA	64	65	1.02	1	6110	1	3052	NA	923	947	939	g_1270	NOT LIPOPROTEIN	FKHFLGOD_00097	927976	Chromosome	17.566068486815027	-17.566068486361495	-1.8101086078961006	-3.433987204481772	-3.433987204481772	TTGAATGACCTTAGATTTGAGATTCTCTGGGGTGTGAATAATATTTATTCTATTGTTAATGTTAATACCAATGAAATTTATGAAGGAGTTATTAAGGGGAAAGTTTTAAATACCCAGGATAAAGAATATAGTCCTTTGGTTCCTGGCGATTTTGTTTGTGGAGATATTTATGATGAGGGCAAGGTATATATTAAAGAAAGACTTAAACGAAAAAGTGTTCTTTGGCGTTATAATAAAAAGGCTGCTCTTAGGCAAGTTATTGTTTCAAATATAGATAATGTTTTAATTGTTAGTTCTGCTAATCTTCCTGAGATTAAAAATTCATTTATTGATAGGGCATTAGTAGTTGCTGAGGAACAAGGGATTACTCCTATTATTTTGATAAATAAGATTGATGAGGGCATAAGCACTAAAGTTGATACTCTAATTAAAATTTATGAAAATTTAGGTTATAGGGTTATTAAAACCTCTGCTATCACTTTGCAGGGAATTGAAGAAATAAAGGAAATTATTAAGAATTCAAGAGCTTCTTTTGTCGGGCAGTCTGGTGTTGGAAAATCTTCACTTATAAATGAGGTGGATTTAAATGCAGCGCAGGCTATAAATGAAATATCTTATAAATATTCACGAGGTAGACATACTACAGTTTATGCTATGGCTTTTCATTCTGATAATGGAGTGGTAATTGATACTCCTGGAATAAAGGAATTTGGCATTGAAAGCTTAGAACCTCTTAAGCTTAGATATTATTTTAGAGAATTTAAAGATTTAAATGATTTTTGTAGATTTAATTCTTGTTTGCATGCAAATGAGCCAAATTGTTTTATAATGAATCAAATTGGATTTAGAATTTCAGAAGTTAGATACAATAGTTATCTAAAGATTATAAATGAGCTTAAGAGATATAAGAGTTATGCAAGAGAAATATTTGGAAAAAATTGA	FKHFLGOD_00097
group_1271	nusB	Transcription antitermination protein NusB	64	66	1.04	1	6530	473	3	NA	200	440	426	g_1271	NOT LIPOPROTEIN	FKHFLGOD_00106	927976	Chromosome	17.566068486815027	-17.566068486361495	-1.8101086078961006	-3.433987204481772	-3.433987204481772	ATGGACTTGAGACACAAGGCTAGAGTATTAGCTTTTCAAAAAATTTACAGTATTGATATTAATTGTAAGGCAAAAGATAATATTTATGATATTTTTAATCTTGAAGATCATGGATTGGAGTTAGAAGAAAATTTAAAATTATTTTATTCTGTTTTGGTTAATGGTACTTATGATAATTTAGAATTTATTGACAAATTGATTAGTGATATTTCTCTTAATTGGCGTTTAGACCGTATGGATAAGGTTGATCTTGCCATATTGAGAATGAGTGTATATTCACTTAAGTTTCAAAATTTAGATGTTCCCAAGAGAGTCATAATAGATGAGGCTATTTTAATTGCCAAGAAGTATGGTAGTAAAAATTCTTATAAATTTGTTAATGGGATACTTGATGCTTTATTGAAAAATATGGAGAGCTCATTTGAAAGCAAATAA	FKHFLGOD_00106
prsA	NA	Foldase protein PrsA	64	65	1.02	1	6529	473	4	NA	1010	1034	1013	prsA	NOT LIPOPROTEIN	FKHFLGOD_00107	927976	Chromosome	17.566068486815027	-17.566068486361495	-1.8101086078961006	-3.433987204481772	-3.433987204481772	ATGGGTAATGTTTTGTGTTTTCTGTTATTTTTTGTTGTAGGAATAACTTCTTTTGCTCAAAATACTCCTGTTGTAATTATTAATTTGCATAGTAACGAAATTATTACTAAGACAGAATTTGATTCTAAAGTAAATACATTGAAAAAGACGCAAGGTAGAGATTTAAGTAATGCTGAGAGGAAGCAAGTTTTGCAGATTTTAATAGCCGATGTCCTTTTTGGTCAAGAGGCTTTAAAGCAAGGGATTAAGGTTGAAGATGCGGAAGTTATGCAAACAATTAGAACTCAGTTTGGACTTTTAAATCTTACAGATGAGCAAATTAAACAAATGGTAGAAAGTCAGGGTACAAATTGGAATGAGCTTTTATCTTCAATGAAGAGGTCTCTTTCTGCACAAAAGTTAATTCTAAAGATGGCTCAGCCTAAATTTTCAGAAATAAAAATCCCAGGAGAAAAAGAAGTAGTTGAATATTATGAGGCTAATAAAACTAAGTTTGTTAATCCTGATATAGCAAGGATTAGTCATGTTTTCTTTTCTTCAAAAGATAAAAAGAGATCAGAGGTTCTTGCAAATGCAAAGGATATTGTAAATCAGATAAAATCGAAAAAGATTACTTTTGAGGAAGCTGTAAGAAAATATTCAAATGATGAGGGTTCTAAGGTTAAGAATGGTGATCTTGGATTCTTGGCAAGGGGTGATCAGAATGCACAAAATGTTCTTGGATTAGATTTTGTTAAAGAAGTATTTATGCTTAAGAAGGGAGACATTTCTCAGCCAATATCATCAAAAGAGGGTTTTCATATAGTTAAAGTTACTGAAATGTATTCTCAGAGATTTTTAGGTCTTCAAGATAAGATATCTCCTAATGTTGATATGACTGTAAAGGATGCCATAAAAAATAATATGGTTAATATTCATCAGCAGCAAATTGTTGCTAGAGTACAACAAGAGATTTATGATAAACTAAATAAGTCTGCTAGTATACAAATTTTGGATTCTAGTCTAAAATAA	FKHFLGOD_00107
group_1273	fliW	Flagellar assembly factor FliW	64	65	1.02	1	6695	667	1	NA	326	404	389	g_1273	NOT LIPOPROTEIN	FKHFLGOD_00178	906352	Chromosome	17.566068486815027	-17.566068486361495	-1.8101086078961006	-3.433987204481772	-3.433987204481772	ATGAAAAACGAAATTAGTATAAAATTTAACTTTCCTGAAGGGATACTGGGATTTGAAGAGATTAAAGAATTTATCATCAAAGATTCTGAACACAAACCTTTCTCTATAATGCAATCGATAAACGGAGAAATAAATTTTTTAGTAACATCGCCCTTTAATTTTTTAGAAAAATATTTACCAAATATAGAGGAAGAAGATTGGTTAGATATCCAAACAGAAAATGAAGACGAAAAAGTCATACTATGTATAATTAACATGCATGTAAAAAACTATAAAGAAATAACGGCTAATTTAAAAGCCCCAATCATATTAAACAAAAAGAAATTAATTGGAAAACAAGCCATATCTACAAATGAAGAGCATTATCTTAGATATAGAGTCTTTAAGGAATAA	FKHFLGOD_00178
glpQ	NA	Glycerophosphodiester phosphodiesterase, periplasmic	64	64	1	1	6831	14	12	NA	1001	1028	1010	glpQ	PROBABLE LIPOPROTEIN	FKHFLGOD_00240	927976	Chromosome	17.566068486815027	-17.566068486361495	-1.8101086078961006	-3.433987204481772	-3.433987204481772	ATGAAATTAATTAAAACAAAATTATTAATGCTTACAATGAATATTTTTCTCATCATTGCCTGTCAGAATGAAAAAATGAGTATGACAAACAAAAAACCACCATTAATTATAGCTCACAGAGGTGCTAGCGGGTATTTACCAGAACATACCTTAGAAGCTAAAGCATTCGCTTATGCTTTAGGAGCTGACTACCTAGAACAAGATATCGTTTTGACAAAAGATAATGTTCCTATTATAATGCATGACCCAGAACTTGATACAACAACAAATGTTGCAAAACTATTTCCTGAAAGAGCTAGAGAAAACGGAAGATACTATTCTGTTGATTTTACACTAGATGAGCTTAAATCACTAAGTCTTAGCGAAAGATTTGATCTAGAAACCAGAAAACCAATATATCCCAACCGTTTTCCCTTAAACGAATATAACTTTAAAATCCCAACTTTAGAGGAAGAAATACAATTTATACAAGGATTAAACAAAAGTACAGGAAGAAACGTTGGAATTTACCCTGAGATTAAAAAACCCTTATGGCATAAACAACAAGGTAAAGATATCTCTAAAATTGTAATAGAAATTTTAAATAAATATGGATATAAGTCAAAAGAAGACAAAATTTATCTTCAAACATTCGACTTTGACGAATTAAAGAGAATAAGGGAAGAACTTGGATATCAAGGAAAATTAATAATGCTTGTTGGCGAAAATGACTGGGATGAAGCACCAACAGACTATGAATACATAAAATCACAAGAAGGTATGACAGAGGTTGCAAAATATGCCGATGGAATTGGACCTTGGATACCCCAAATTATAATTGATGGAAAAATAACAGATCTAACAAGTTTAGCTCACAAATATAACATGGAGGTTCATGCTTATACATTTAGAATTGACTCATTACCTTCATATGTAAAAGATGCAAATGAGCTATTAGATCTATTATTTAACAAAGCTAAAATAGATGGCCTATTTACAGATTTTACTGATACAGTAGTGAAGTTTGTAAAACAATAA	FKHFLGOD_00240
group_1282	adk	Adenylate kinase	64	64	1	1	5640	6	33	NA	626	647	634	g_1282	NOT LIPOPROTEIN	FKHFLGOD_00411	927976	Chromosome	17.566068486815027	-17.566068486361495	-1.8101086078961006	-3.433987204481772	-3.433987204481772	ATGAAACTTGTTTTTTTAGGACCTCCGGGTTCTGGAAAAGGCACAATTGCCAAGATCTTATCAGGCAAACTAAATTACTATCATATTTCAACAGGAGATCTATTTAGAGCAAACATATCAAATGCTACACCTCTTGGTAAGGAAATCAAACAAATAGTTGAAAATGGACAATTAGTACCCGACTCAATTACAATCAAAATTGTTGAAGATAAAATCAATACCCTTGCAAATAAGGATAATTTTATTCTTGACGGATTTCCTAGAAACATCAATCAAGCTAAAGCTCTAGATACGTTCTTGCAAAATATTCAAATAATAAACTTTTTACTTGATGAAGCGATACTAATAAAAAGGCTTTCTGGAAGAAGAATATGCCAATCCTGCGGCGGAATATTTAACATATATACACTTCCTACAAAAGAAAAGGGTATTTGTGATCTTTGCAAAGGAAGCCTTTACCAACGAAAAGATGACGTAGAAGAGTCTTTAAAAATCAGACTTCAAGAATATCATTTACAGACAAAACCTCTAATAGATTTTTACTCAAAAAACAACAGGCTTAATAACATAAATGCATCAAAGGATATTGATGGAGTAGAAAAAAGCTTAATAGAAATAATATCAAAGTATTAA	FKHFLGOD_00411
group_1285	NA	hypothetical protein	64	64	1	1	7288	5	11	NA	161	329	306	NA	NA	NA	NA	NA	17.566068486815027	-17.566068486361495	-1.8101086078961006	-3.433987204481772	-3.433987204481772	ATGGAACCTAAAATACAAGCCATTAATTATCATTTAAGCGATCATACAAAAGATTTTATTATAAAAAAATTAGAAAAACTTGGGACACATATTAAACAAAATTCAGAAAGTCTCAAAATTACAATAAAAAAAGAAAACGATATCTTTGATATAGATGCTCATCTTCACTTTAATTGGGGGAAAATAATACATATTACAGAACATGGCAAAGAATTATATGCTTTAATAGAAAGATTAGTAGAAAGACTGCAAAATACAGCAAACAAAGAAAAAAATAAAAAAGATACAGTAAAATGA	FKHFLGOD_00449
recR	NA	Recombination protein RecR	64	64	1	1	7321	471	7	NA	584	584	584	recR	NOT LIPOPROTEIN	FKHFLGOD_00466	906352	Chromosome	17.566068486815027	-17.566068486361495	-1.8101086078961006	-3.433987204481772	-3.433987204481772	TTGATTATACAAGATTTAATTGTTTTACTTTCTAAGTTGCCAGGTATAGGTAGAAAGACAGCAGTACGAATGGTTTATGATATTTTGTATAATGGTGAAGAGTATTCAAGAGCTCTGGGACAAATTTTAATCGGGTTTCATTCTAGTATAAGAAAATGTAAAAATTGTCATAATCTTGCTGAGGGAGAATTTTGTAATATTTGTATGGATTTAAGTAGATGTAAAGATATGATTTGTATTGTGGAGATGCCGCAAGACTTAGAGGTTATTGAGTCTACTAGAGAATATGATGGATTGTATTTTGTGCTTCATGGTCATCTTGATCCTTTAAGAGATATTGGTCCAAATAGGCTAAATCTTGATAAATTAGAAAATTATGTTAGGGAAGTTGGGGCTCAAGAAGTGATTATTGCTACAGAATTCAGTATTGAAGGGGATGTAACTGCAAATTATATTAGTGGCATTTTAAAAAATTTAGGTATTAATGTTACAAGAATAGCATCTGGTCTGCCCGCTGGAGGTAGTATTAGTAATGCAGATAAAATTACTACTCTGAGGGCTTTGCGTTTAAGACTTAAGATGTAA	FKHFLGOD_00466
lptD_1	NA	hypothetical protein	64	64	1	1	7318	471	4	NA	611	713	687	NA	NA	NA	NA	NA	17.566068486815027	-17.566068486361495	-1.8101086078961006	-3.433987204481772	-3.433987204481772	ATGAGAAGTTTAGTTATCTGTTTGGTTTGTATTTATTTTTTAAGTAGTTATGCACAAGATGAAAAGAGCTTCAATAAGTCTTCTAAATTGAAAACCGAAGGAGATGCACAGAAAAAGAATGAATTTACTTTTAGAGCAGATTTTTCACATGGTATTTTTTCTTCTGTTTATAGGAGAGTTATTTTAAAAGGAAATCCTGAGGTGATTTCCTCTGATTTTAAGCTTAGAGCTGATGAGATTGAAATTTATGGTGAAGGTAGTGCTTATATTGAGGCCCGTGGCAATGTTTATTATGAGGATTATGTAAATAAAATGAATGTTAAGTCACAATTTTTATTTGTTAATAGAAAATTAGATAATTTTTATCTTCAAAAAGGTGTTGAGCTTGAAGATTTGGAAAATGAACTTATTGTTAAAGCCGAACGAATAGAAGGTAGTCGTAAGACAAGTGTTTATATTATGCAGTATTCTGTTAAGATATATAAAGGTGATATTTTTGCACGAGCTGAAAACGGAATTTATAACAAGGAAGACAAAGAGATTGTTCTTGAAGGTATTCCAGTGATTTATCAAGATGATAATTATTATTCTGCTTCAAGGATAATTTTTAATACAGAAACCAAAAAATATAATCTTGAGGGTGATGTTGAAGGTAAATTTACTCAAGTGGAGGGAGATGTTCCTCAACAAAAAAAATAG	FKHFLGOD_00470
group_1288	rplO	50S ribosomal protein L15	64	64	1	1	5553	514	4	NA	332	440	435	g_1288	NOT LIPOPROTEIN	FKHFLGOD_00501	NA	NA	17.566068486815027	-17.566068486361495	-1.8101086078961006	-3.433987204481772	-3.433987204481772	ATGATTAAGCTAAGGAGACCTTTAGGAGCTAATAAGTCTCGAAAAATTGTTGGTAGAGGGCCAGGTTCTGGTCTTGGGAAGACCTCTGGGAGAGGACAAAAGGGACAAAAAGCTAGAAATAATTCGCCAAGGATTGGTTTTGAAGGAGGACAAACGCCTCTTTATAGAAGACTTCCAATAAGAGGTTTTTCCAATCATGATTATAAGGTAAAGTATGAGATTGTAGGACTTGGGGATATAGATAGAAAATTTGAGGATGGAGATTTAGTAAATTATAATACTTTGTTACAAAAAGGGCTTATAAGTAAGAATAAAAAAAATATCAAGATTTTGGCTAATGGCGAGCTTACTAAGAAAGTGAATTTTGAAGTTTCGCGTATTTCAAAGTCTGCTGAAAAATTGGCAACGAAAATTGGTTGCAGTATTAAATTGGTTTGA	FKHFLGOD_00501
group_1290	NA	hypothetical protein	64	65	1.02	1	5459	460	15	NA	278	869	849	NA	NA	NA	NA	NA	17.566068486815027	-17.566068486361495	-1.8101086078961006	-3.433987204481772	-3.433987204481772	ATGAGAGGTGTGAAGGTATATTATCCAGAAAATTTTAATACACTTGTTAATTTATTTAAGGAAGATTCAAACAATTATATAGTTTATAATGAGATTGATTTTCATAAAAATGCTGAAATTTTTATGAAAAATGAAATTTCTGATAATTTTTTTATAATTAATAACTTTGAAAGATTTAATAAAGTTTCTCTTAAGAGTAATTTTTTAGAAATGGGGCCATGTGTTACTTATGATACAATATTGCAGTTTGGAGAGAGAAATATTCCAAGGTTGTTTTATGAATTTATTTCAAGACTAAATGATAGGATATATCTGAATAGTATTAATATTGCTAATGGATTTTATTATAAAAACACAGTATTTGATTTATATCCTTTATTGTTAAGTCTTGATGCTCAGCTTGAATTTAAAAATATTTTAACCAAAAAAACTTATACTTATAATGCTTACAGTATTAACAGGGATGATTATATACAAAGTCGCCATACTTTATTTTTAAGTAAATTAAAATTTCCAATCACAAATTTATGGAATAAGAGTTTTTGTAGCAGAATATTTGTTGATACTTTTTCATTTGATATTTTAGAAGAGGCAAACATTATTTTTATTTGCGTTCTTTTAAATATTAAAAGAGATATTATAAGTGATTTTTTGATGAAGATATTTTATAATGACAAGGTTATTACTTTAAGGGATTTTCAAGTTTTACTTCTTAATAAATCTTTACCTTTATCTTTAATTGAAATTGAAGATTCTCTTAAGATGCTGGATAAAAATATTCGTGATGTTAAAAACTTTAGTTTAGGGGAGAGAAGTTTAAGACTTATAAAAAATTTTTATTTCGATATATTATCTAGTTTTTAG	FKHFLGOD_00559
group_1294	apeB	Probable M18 family aminopeptidase 2	64	65	1.02	1	5324	465	16	NA	416	1271	1245	g_1294	NOT LIPOPROTEIN	FKHFLGOD_00636	927976	Chromosome	17.566068486815027	-17.566068486361495	-1.8101086078961006	-3.433987204481772	-3.433987204481772	ATGCATGACCAAACATTAGATATATCACATTTCCAAAAATTACTAGATAAAAGCTTAACACCATATCATTTAATAAACTACATTGAACAAAAACTGGTATATTATCTTAATGCAAAGGAATTAAAACTTGACGATAAATGGACATTAGAAACAGGATATTATTATGTAAAAAAGGAAGGAACAAGTCTTATTGCATTCAACATTAACACTAATACAATACATGAACCATTCCTAATAGCAGCAGCACACTCTGATAGCCCTGGATTAAAGCTCAAAATAGAATCTAGGAAATACAAAGATAATGTATTCTCTCACCACATCGAAACTTACGGTAGTCCAATAATCTCAACCTGGACTGACAGAGACTTAAGCTTATCAGGAGTTGTATACTTTAATAAAGATGAAATAATTAACTCAGAATTAATAACAATTGAAAATATTGGGATCATACCAAATGTTGCCATTCACTTAAACCGAAACGTAAATGAAGGATTTGCATATGATACTCATGAGAACATAGTCATCATCACAAGTTTTAAAAAAAGCATTAAAGAAAAAATTCTAGAAAAACTGCAAATATCTGAAAAAGATTTTCTATCATGCGATTTAATATTTACAGCATCAGAACCGGCTAAAATTATAGGTAGCGAAGGTGAATTTTTAGCATCCAAAAACCTAGATAACAAATCGGGATGCCATGCCATCATGAATGCATTTGTTCATACAAATAACAATAAAAATAAAGTAGCTGTATTTTTTGACAATGAAGAGATTGGATCTTTAACTTCCAGAGGAGCTGACTCAACACTATTAACAGAAGTCTTAGAAAGAATTGATCATGTTTTAAATCTAGGAAAAGAAGAACATCTAATTAAACTAAACAAATCATTCAATATTTCAATGGACGGCGCACATGGGGTTCATCCAGGCTATATATGTAAACATGACCCAAACTATCAAATAAGTCTAGGGAAAGGAGTAACCATCAAAAACAATGCCAATTTTAAATATTCAACAACAGCACATGGATGTGCAAAACTTAAAGCCTTAGCTATGAAAAATAATATTAAAATTCAAGAAATAATAATGAAAGCAAATACAAATGCCGGAACTACAATTGGCCCAATTTCAAACTCCCAAACAGGAATTGAAACTATAGATATTGGAACCCCAATGTGGGGAATGCACTCTTTAAGAGAAACTATTGCAATATCAGATCATATAGAAGCAATCAAACTTCTCAGAACATTTTTTGAAAATTGGAATTAA	FKHFLGOD_00636
group_1295	NA	hypothetical protein	64	64	1	1	5389	470	9	NA	926	926	926	NA	NA	NA	NA	NA	17.566068486815027	-17.566068486361495	-1.8101086078961006	-3.433987204481772	-3.433987204481772	GTGTCAAACGCACTAATATTTCTAATTAGTGAAACGCTCATAAATTCTCAGACCTTAATTTTGGCTGGTCTTGGAGGACTTATAAGTGAGAGATGTGGAATAATCAATATTGGTCTTGAGGGCACAATGGCTCTTGGGGCATTTGTTGGTGCTACAGTTGCATATTGTTATGGTAGTCCGTTATTTGCAATTTTTGCGGGGGGGCTTTCAGGGCTTGTTCTTTCAATTCTTCATGCTATTTTTACTGTTTTTCTTAAATCAGATCAGATAATAACTGGGATGGCTATTAATTTTTTAGGACCATCTGTCGCGATGTTGTTTGGAACTTTTATTTTTGGTTCTGCTTCAACTCCTCCAATAGATATTAAGTTGCCCATACTTTTTGACGGAGTTTTGGATAAAAGGTCTCTTGTATTTCAGATTTTTGGTAAGAGATATTCACTCTATATTGCAATAATATGTGTTGTACTTTTTCATGTTATGTTTAAATATACTAAAATTGGACTTAGGATTAAGGCTAGTGGTGAGGAACCAGAAGTTTTAGAATCTCTTGGAGTTAATGTATTTATGATTAGGTTTTTTTGTGTCCTTCTAAGTGGCTTATTTGCGGGGATTGCTGGAGCAGTTCTCTCTACTGTGATTGCTTCAAGTTATATGCAAGGAATTATTGGTGGCCAAGGTTTTATTGCCATTGTTATGGTGATTTTTGGGAATTGGCAACCTTTTGGAATTTTGATGGGTAGCTTTTTGTTTTCTTTTATAAGAACTTTAGTTGTTATGATGTCCCAAGTTTCTTTTTTGTCTTTAATAATTCCTCTTAAAATATTAATCATTTTACCTTATGTTGTAGTGATTTTGAGTCTTATGTTTTTTTCAAAAAGGAATTATGTCCCTAAAGCTTTAGGTTTACCTTATAAAAAAGATTGA	FKHFLGOD_00687
group_1296	fni	Isopentenyl-diphosphate delta-isomerase	64	65	1.02	1	5263	463	18	NA	317	1079	1050	g_1296	NOT LIPOPROTEIN	FKHFLGOD_00692	927976	Chromosome	17.566068486815027	-17.566068486361495	-1.8101086078961006	-3.433987204481772	-3.433987204481772	ATGGGTATCGAGCCTAATATATTAAATAATAAAAAACGACAAATTGAAATTTGTTTAGATAAAGAGGATGTTAGTAAAAGTGATAATCTTTTAAATTTTGTTAATTTAAAGCATGATGCACTTAGTGAGCTTGATTTTTGTGAGATAGATACGAGAGAGAGTATATTTGGCTATGATATTGCCATGCCCATTTTTATCTCATCAATGACAGGAGGCGTCAAAGAGGGTAATAAGCTGAATAAGTCTCTTGTTAAGATTGCAAATGATTTAAGAATTCCAATGAGTCTGGGATCCTTTAAGCTTATATTTAAATATCCTGAATATATTAAAGATTTTTACTTAAGGAAGTATGCTCATAATATTCCTTTATTTTCAAATATTGGTGCTACTCAGTTAAGAGAATTTGGGATTTTTGAAATAATTGAAATGAATAAGAGACTTGAGGTTGATGCCATAATTGTACATTTGAATTCAGGTCAAGAATTAATGAATTTAAGAGGCGAGAGAAGTTTTAGAGGAATTAAAGACTCAATTGCGAGGATTTGCTCTGTATCAAATATTCCAGTTATTGTTAAAGAAACGGGCTTTGGAATTTCTCCCGATTCTGTTATCAGCTTGCTAGATCTTGGGGTTTCTTATGTTGATCTTGCTGGTAGTGGTGGAACTAACTGGGTTTTGGTTGAAGGAATTAAAGAGGAAAATTTGGATATTGCGTCTTGTTTTGCTAACTGGGGCATATCGTCGGTTTTAACATTACTTAGTATTAAAGATTTTTTTAAAGATAAAGTTTTTGCATCGGGAGGATATGAGACTGGAATGGATATTGCCAAAGGTATTGCGCTTGGGGCTAAGTTGGTAGGCATCGCAGCAGCCATTCTCAGGGCTTTTTATGCGGGAGGTGAGAATGCTTTATATAACCTTTTAAAAGGTTATGAATATGTTTTAAAGATGTCTATGCTTTTAAGTAATAGTAAGGATTTGGCACAGTTTAGGTTAAATAAATATTTTTTAAGTCATCCGTTGCCTTTTAATGTTAAGAGCTTTAAAGATTTTTATGAGACTTAG	FKHFLGOD_00692
group_1297	trmD	tRNA (guanine-N(1)-)-methyltransferase	64	64	1	1	5247	511	4	NA	719	725	719	g_1297	NOT LIPOPROTEIN	FKHFLGOD_00706	927976	Chromosome	17.566068486815027	-17.566068486361495	-1.8101086078961006	-3.433987204481772	-3.433987204481772	ATGAAAATTACTATTCTCTCTTTATTTCCTTCAATCATTACTCCATTTTTTGAAAATTCAATAATGAAAAAAGTTATAAGTAAAGGCATCATCAGTTGTGAAGTCATATCTATTCGTAATTTTTCTGATGATAAACATAAAAGATGCGATGATATTCCTTATGGTGGGGGTGCGGGTATGGTTTTAAAAGCCCAGCCTATCTCTGCTGCTCTTGATTATGTAAATGCGAGATCAAAAACCACAATATTTGTGAGTCCATCTGGGTTGAAATATAATCAAAAATTGGCTTATGACTTGTCAAAGAAGGATGAACTTGTTATAATTTGTGGAAGATATGAAGGGCTTGATCAGCGTATAATTGATTTGTATGTTGATTTTGAAATTTCAGTTGGAGATTATGTGTTATCTTCAGGTGAAGTTGCTGCTCTTGTCATAATAGATAGTGTATATAGATTGTTAGAGGGTGTAATAAATCCGAATTCCTTGCTTGAGGAATCTTTCAGTTGTGAGTGTGGCTTGCTTGAGTATCCTCACTATACTAGACCTTATGAATTTAAGGGATTAGAAGTTCCTAATGTGCTTCTTTCAGGTCATCACGAGGAAATAAGAAAATGGCGATTTATGAAGTCTATTGAAAAAACAAAGAAAAATAGATATGATTTGTACCTTAAATATTTGGAAATGAGAGGAGAAAATGATGGATTTAATAAGAAAAATTGA	FKHFLGOD_00706
nth	NA	Endonuclease III	64	64	1	1	5171	458	31	NA	617	635	631	nth	NOT LIPOPROTEIN	FKHFLGOD_00760	927976	Chromosome	17.566068486815027	-17.566068486361495	-1.8101086078961006	-3.433987204481772	-3.433987204481772	ATGTTTTATAATTATTTTATGCTTGATATTGATTTAATTGTAGATGAAACTCTATCCAGATATCCAGATGTTAAACCTTTTTTAAATTTCAGAAATAGTTATGAGCTTTTGATAATGGTAATTTTGAGTGCAAGGACAACTGATAATATGGTCAATAAGATTGCACCTGAGCTTTTTAAAAGATATGGGGATTTTGAGAGTTTGGCGAATGCTGATTTGATAAATGTTGAAAACTTAATTTATAAATTAGGATTTTATTCAAATAAATCTAAGAATATTATAAACTGTGCACAAATGGTTTTAGAAAGTTTTAAAGGTATTATTCCAAATAATATTTTTGATCTTGTGTCTTTGCCAGGAGTAGGTAGGAAAACCGCTAATGTTATTCTTGGAGTTGTTTATGATAAGCCGGCTATAATTGTAGATACTCATTTTAGTAGGGTTGTTATCAGACATGGAATTACATTTGAAAGAACACCTTTAAAAATTGAATTAGATTTAAAGAGTAAAATACCTTATGATAAGCAATATAAATTTTCTATGGCTATTAATAAGCATGGGAGAGATATTTGTACTTCACGTAGTAAGACTTGCAAGAATTGTTTTTTAGAGAAATTTTCACCAAGACTTGTTTGA	FKHFLGOD_00760
group_1313	NA	hypothetical protein	64	65	1.02	1	5761	576	1	NA	392	806	740	NA	NA	NA	NA	NA	17.566068486815027	-17.566068486361495	-1.8101086078961006	-3.433987204481772	-3.433987204481772	ATGGAAAGAATTTTAGGTTGGCTATTTTATTTTATATTCTTTTTCTTTAATATTTTTAATATTTGTTCACAATGTTATGTAATTGAAAATTTTGATTTATCTTTAAATGAGTTTTTGGAAGTTTCAACAAGAAAGGATAATTTATCACCAATTGTTGACTCTAAGAGAGTCATTATGTTTTATCCTTCGAATAAGGGTATTAGGAAAATTTTTGCTGCTTTTGATTTTGATGGTTATGCAAAAAAGTATTTATTTAAGAAGAATAAGTATGGACTTTTTTTTGTAAAGATTAATCTCCCTCATGGAGTTGGTAGCATTAAGTATAGGCTTGTTGTAGATGGTATCTGGACAAATGATGAATATAATAAAAATGTAGTGTTTAATAAAGACTTAATACCATTCTCTATAATTGATATAGGTGTAGATCATAGTTACGTGTCTTTACGAAATCCGATTGATTCTTCTGATGGAAGAGAAGTTGAAATTTTTTATATAGGTCGTCCTGGGCAGATTGTTACAATAGCTGGCAATTTTAATAATTTTAATCCATTTTTAAATAGATTGGTTGAACAAGAACCCTATAAAGGGGTATATACTATTAAGCTTAAAGACCTTCCTAAGGGTAGAATTTATTATTATTTTGTCGATTCTGGAAATAAAGTTATAGATAAGAATAATGTTAATAGAATTAATCTATATTTGGTTGAGGGTATTGACAATAAGATGGATTTTGAAGTCTCTTATTTTGATAATTGA	FKHFLGOD_00333
group_1322	pfp	Pyrophosphate--fructose 6-phosphate 1-phosphotransferase	64	64	1	1	6191	43	17	NA	1661	1682	1666	g_1322	NOT LIPOPROTEIN	FKHFLGOD_00020	927976	Chromosome	17.566068486815027	-17.566068486361495	-1.8101086078961006	-3.433987204481772	-3.433987204481772	ATGGTATCAGTTTTTCAAAAAGAAAGATATAAATATATTCCAAAACTGCCGAAAATTTTGGAAAATGATTTTCAAAATATTAGTGTGGTTTTTGGTGAAAAAACAGAAGCCCTTGGAGATAGAGATGCTTTAAGAGAAATTTTTAAAAATACTTATGGGCTTCCAGTTGTAAATTTTACTCAAGGTTCTTCAAATGTGGATTTTACAAGGGTTTTAAATGTAGGAATAATTCTCTCTGGTGGTCCTGCTCCTGGAGGGCATAATGTTGTTGCTGGCATTTTTGATGCGATAAAAAAATCTAATCCGAATTCAAAAATTTTTGGGTTCAAAGGTGGACCTTCAGGTTTATTAGAGGATAAAAAAATTGAGATTACACAAGAGTTAATAGATTCTTATAGAAATACAGGAGGGTTTGATATTGTATCTTCTGGTCGAACTAAAATAGAGACTGATGCTCAGTATGAACAGGCTTTGTCAGTTATTCTTAAAAATAATCTTAATGCTCTTATTGTTATTGGTGGAGATGATTCAAATACCAATGCGGCTTTATTGGCAGAGTTTTTTAAGAAAAAACATCATGATATTCAAGTTATTGGTGTTCCAAAAACAATTGATGCTGATTTGAGGAATGCACATATTCAGATTTCATTTGGATTTGATTCTGCTACTAAGACTTATTCTGAAATGATAGGCAATTTATGTCGTGATGCTATGTCAACTAGGAAATATTGGCATTTTGTGAAGCTTATGGGAAGAAGTGCATCTCATGTTGCTCTTGAGTGTGCATTAAAGACACATCCTAATATCTGCATTATATCTGAAGAAATTTTAGCAAAGAAGAAAACTTTATCGGAGCTTGTAAGAGACATAACTTCTGTTGTAGTAAAACGTTCTTTAAAAGGATATGATTTTGGTGTTGTTATAGTTCCTGAAGGTGTTATTGAATTCATTCCCGAAGTTAAATCTTTAATGATTGAGTTGTGCAGTATATTTGATAGTAATGAAAGTGAATTTAAGGGATTAGATGTTGAGGATATACGAAAAATTTTTATCTCTAAGCTTAGTGGTTATATGAGAGAAGTGTATGTATCTTTGCCTTTATTTATTCAAATTGAACTTGTAAATTCTGTTTTAGAGAGAGATCCTCATGGTAACTTTAATGTATCAAGAGTTCCTACTGAGAAACTGTTTATGGAAATGGTTAATGTTAGATTAGAAGAGTTGAGAAAGCTTGGTGAATATAGTGGTAAATTTGTTCCTATTGATCATTTTTTTGGCTATGAGGGTAGAAGTGTTGCTCCTTCAAATTTTGATAGTGATTATTGTTATAGTTTGGGATATAATGCAGCAATACTTGTTTTAAATGGCTTAACAGGTTATATGTCTAGTGTTAAAAACTTAAATAAAAATGCTACTGAATGGCTTGCAGGTGGAGTGCCTTTAACAATGATGATGAATATGGAAGAGAGATATGGTGTTGCTAAACCCGTTATTAAGAAGGCCCTTGTTGATTTGAAAGGAGCACCTTTTAATGAGTTTGTGAAGAATCGTGAAGAATGGGCAGTGAATAATCTATATGTTTCCCCAGGACCTATTCAATATTTTGGTGTTTCTGAGCTTGTTGATGAAGTGACTTTAACATTGAAATTAGAATTGGAAAATTAA	FKHFLGOD_00020
group_1323	ruvB	Holliday junction ATP-dependent DNA helicase RuvB	64	64	1	1	6188	43	21	NA	1022	1061	1043	g_1323	NOT LIPOPROTEIN	FKHFLGOD_00022	927976	Chromosome	17.566068486815027	-17.566068486361495	-1.8101086078961006	-3.433987204481772	-3.433987204481772	ATGGATTTTGGAGGGGGATCTAAGTTTTTAAGTTCTGACAAGAATTTTCTGTATGATAGAAATGAGAGTGAACTTAGGCCAAAATCCCTTAAAGATTTTGTAAGACAATCTCATATTAAAGAAAATTTAAATATTTTTATAAAGGCATCTAGAGATAGAAATGAAGCGCTTGATCATGTTTTTTTAAGTGGCCCCCCAGGGCTTGGGAAGACTACTCTGGCTAGTATTATTGCTTTTGAAATGAATACTACAATTAAGATGACTTCAGCTCCAGCTCTTGATAAGCCAAAAGATATTGTTGGTATTTTAACGACGCTTGATGATAAGAGTATTTTATTTATTGATGAGATACATAGGCTTAAACCCGTAATAGAAGAGATGCTTTATATTGCAATGGAAGATTATAAGATAGACTGGATAATTGGACAAGGTCCTGCTGCAAGGACTGTAAGAATGCCAATTCCTAAATTCACTTTAATTGGCGCTACTACAAAGCCTGGAAAAGTGGCGTCACCGCTTTATGCGAGATTTGGAATTGTATTTAGATTTGATCTTTATAATGAAGATGAACTTGTGAAGATAATACAGAGAAATTCGATTATTTTAAATGTTAAATTGGAGGATAAAGCTGCCTGGCTTCTTGCAAGAAGTTCAAGAGGAACGCCTCGTGTAGCAAATAGGCTTTTAAGACGGATGAGAGATTTTGCACAAGTTGGTGGTTATGGTTTGATTACAGAGAGTATTGTGAGTTCTGGACTTGAAATGTTAAAAATTGATCATAAAGGACTTGATGAACAAGATAGAAATATTTTAAGGAGTTTAATACTGAAATTTAAAGGTGGACCTGTTGGTGTTGAAACTTTAGCAATTTCTGTTGGCGAGACAGCAGATTCTCTTGAGGATTTTTACGAACCCTATCTTATTTTAAAGGGTCTAATTGAGAGGACTAGCAGAGGACGCAAGGCTACTGATTTTGCATATTTTCATCTAAATTTGAATAAAAATAATCATGATGACTTAAATACTGGAGAATATGGATACTAA	FKHFLGOD_00022
group_1326	tpiA	Triosephosphate isomerase	64	64	1	1	6141	19	8	NA	764	767	764	g_1326	NOT LIPOPROTEIN	FKHFLGOD_00054	927976	Chromosome	17.566068486815027	-17.566068486361495	-1.8101086078961006	-3.433987204481772	-3.433987204481772	ATGAGAAAGATATTTTTAGCGGGAAACTGGAAAATGCACTATACAAGTATGGAAGCCGCAGGTGTTGCTAAACAAATTGTAGACGGAGTTAAAAATATTAAGGATGATGTTGTGGTTATGATAACACCTCCATTTACATCTCTTTGTAAAGTTTGTGAAGTTACGAGAGGAAGTAATGTTCTTCTTGGTGCGCAAAATATGTCTTATGAGGATAGTGGAGCAAGAACAAGTGAAATTTCTCCTTCTATGCTTTTGGAATTTGGGGTCGATTACGTAATACTTGGGCACTCTGAATGTAGAACTTATCTTGGGGATACTGATGAAGTAGTAAATAAAAAAGTTCTTGCAGGACTTAAACATCCATTTAAATATTTGATTCTTTGTATTGGGGAAACTCTTGAGGAGAGAGAGAATAATAAAACTTTGGATGTTGTTTTAAATCAGATTAGAAAAGGATTGATTTCTGTGTCTGAATCTGATCTTAAACGAATAATTTTAGCTTATGAGCCTGTATGGGCAATTGGAACTGGAAAAACGGCAACAAAAGAAGAGGCCCAAGAAGTTCACAGAGCAATTAGGCATGAGGTTGAATTATTGTATTCAGTTTCAGCGGCAAATAACATTATTATTCAGTATGGTGGTTCTGTTAATATTGATAATGTGAAAGGCCTTATGGGTGAGAGTGATATTGATGGAGCATTGATTGGTGGTGCATCTTTAAAGGCCGATTCATTTTTGAATATAGTTAATAAGGTTGCCAAATAG	FKHFLGOD_00054
group_1327	ftsY	Signal recognition particle receptor FtsY	64	64	1	1	6450	477	8	NA	845	869	845	g_1327	NOT LIPOPROTEIN	FKHFLGOD_00075	927976	Chromosome	17.566068486815027	-17.566068486361495	-1.8101086078961006	-3.433987204481772	-3.433987204481772	TTGGGTATTTTTGACAAGATAAAAAATTTATTTAAGAACAAAGAAAAAACACAAATATTTGAAAAATTAGAAGATATTCTCTTAGAAGCAGATATTAAAAATGATATAGTAATTGAAATAATAGAAAATATAAAAAAACTTAAGGTCAAAGATGAAGAAGAAACATTCTTAAAACTAAAAGACTTTCTTAAAAGTTACATAAACCAACAATCCCTCAACCTAGAGAATAAAAGATTAAACATCTTATTGATAATTGGGGTAAACGGAGTTGGCAAGACCTCAAGCATCATAAAGCTTGCAAATAAATTTAAAAATGAAGGTAAAAACGTATTAATAGCTGCAGCAGACACATTCCGAGCAGCAGCAATTGAACAAATTAAAATACAGAGCGAAAAAATAGGAATTAAAGTCATATCTCAAAATCAAGGAAGCGACGCAGCAGCAGTAATATTTGACAGCATTTCAAGTGCAAAGACCAAAAATTATGATATATTAATAATTGACACAGCAGGAAGACTTCAAAACAAAGAAAATCTAATCAAAGAACTCCAAAAAATGGATAATGTAATCAAAAAGCAAATGATCAAAACAGATGTTAACTATAAAAAGATACTAGTAATAGACTCTATCGCTGGAAAGAATATAAACAATCAAACAGAAATATTTAACAAAGCAATAGAAATTGATGGAATAATAGCCACAAAATTTGACTCATCATCTAGAGCAGGTGGAATAATAAATATTTCAAAATTATTTAAGAAACCAATATACTTTTTTACATTTGGAGAACAAGTAGAACATATTAAAGAATTCAACACTGATGACTACTTGAATAAATTATTATGA	FKHFLGOD_00075
group_1330	thlA	Probable acetyl-CoA acyltransferase	64	65	1.02	1	6528	473	10	NA	1124	1205	1193	g_1330	NOT LIPOPROTEIN	FKHFLGOD_00108	927976	Chromosome	17.566068486815027	-17.566068486361495	-1.8101086078961006	-3.433987204481772	-3.433987204481772	ATGAGAAAAATAGCAATCATTGACGGACTTAGATCTCCGATTACTAAATTTGGGGGTGTCTTAAAGGGAATGAATATTGTTGATGTGTCCTCAGATATTGTTAAGGCTTTGCTTGCGAGAAATAATATTGATAAAGTGGATGAGGTTATTGTTGGAAATGTAATTTCTGCAGGGCTTGGTCAAAATATTGCCAGACAAATTGCTTTGAAGGCTGGTTTAGGTGAAATTATTCCTGCTTTTACTGTAAATAAAGTTTGTGGCTCGGGACTTAAGTCTTTAGAACTTGCGTTTAATTCTATAGCTCTTGGTAATAGTGAAATTATTTTAGCTGGTGGTGTAGAAGATTTGAGTAATGCGCCTTATCTTTTGCCAAGAGGTGTTAGATTTGATGGTTTAAAATTTGGCGACTTTAAAATAGAGGATTCAATATATAAAGATGCTTTAGTTGATACCCCAAGTAGTACTGTGATGGGACTTACAGCGGAAAATTTGGCTGAAATGTATGAAATTACAAGAGAAATGCAAGATCAGTTTGCATATAATTCTCATATGAAGGCAACAGCAGCAAGAGATAGTGGATATTTTAATGATGAAATATATCCTTTATCAGTTTTTGATAAAAAGACAAAACTTAAAAGTGTTATATGTAGTGATGAGGAGATACGTGATAGTTTAAGTTTAGAAAAACTGTCGTCTTTAAAACCTGTCTTTAAGGAGGGAGGTACTGTTACTGCCGGTAATTCTTCTAGTTTAGATGATGGAGCTTGTTTTTTAATATTGGCAAGTGAGGATTTTGTTTGCAAAATGGGATTACAACCTTTAGCTTATGTTGGTGGTTTTAAAAGTGTAGGTTTAAACCCTCTTCATATGGGATTTGGAGCTTTTCTTGCTATTAAAGAGATTATAGAGAAATTTAACTTAACTCCAAGTGAAATTGATTTTATTGAAACAAATGAAGCTTTTGCAGCACAATCTTTAAGTGTTTTGAAAGCTTTACGTCAAAAATATGATGTGAGAGATAGTATTATCAATGTTAATGGAGGGGCTATTGCCTTAGGACATCCGTTTTCAGTGAGTGGCTCTAGGATTTTGTTAACTCTTGCACGTCTTATTAAAATAAATAATAAATCAAAAGGAATTGCCTCTCTTTGTATTGGAGGTGGACAGGGTATAGCGGCTTTTTTATATAGATGA	FKHFLGOD_00108
group_1331	NA	Single-stranded DNA-binding protein	64	65	1.02	1	6081	21	7	NA	437	458	438	g_1331	NOT LIPOPROTEIN	FKHFLGOD_00113	927976	Chromosome	17.566068486815027	-17.566068486361495	-1.8101086078961006	-3.433987204481772	-3.433987204481772	ATGGCCGATATTAATTCCTTAGTATTATCTGGTAGGCTTACTAGAGATTCTGAGCTTACTTATACTGAGGCAGGTATGGCTATTCTTAAATTTGGTTTAGCTAATAACAGAAGGGTAAAAAAAAATGACGAATGGATGGATTATGCTCAATTTTTTGATTGTACTCTCTTTGGCAAGAGGGCTGAGAGTCTTGCTTCTTTTCTTAAGAAAGGAAAACAAGTTGTGATTAGTGGTTCTTTAAGGTATGAGAGTTGGCAAGATAAAAACACTGGAGATAAGAAGAACAGATGCAGTGTTTTAGTAGATGATATTCAAATGTTTGGCTCACTTATTACTACTAAAGGTGCTAATGATGTTGGTTTTGAAAGTTATAAGAAGCCAGATTCGTTTACGGATATTGGTTTTGATGACGGTTTTAATGAAGATATACCTTTTTAG	FKHFLGOD_00113
group_1333	hisS	Histidine--tRNA ligase	64	66	1.04	1	6585	506	2	NA	476	1370	1347	g_1333	NOT LIPOPROTEIN	FKHFLGOD_00135	927976	Chromosome	17.566068486815027	-17.566068486361495	-1.8101086078961006	-3.433987204481772	-3.433987204481772	GTGGATGTTAGAACTTTAAAGGGGTTTAGAGATTACTTGCCAAAAGAAGCGTTAATTCGTACTCATATTATAAAACAAATATATAGTGTTCTTGTTTCGTATAATTTTGATTTAATAGATACTCCTATTCTTGAGTATTCTGAATTTCTTTTAAGAAAAAGCGGGGATGAGGTAGAAAAACAAACTTATCGGTTTAAAGATAACGGAGATAGAGATGTTTCTATGCGTTTTGATTTAACGGTTCCTTTTGCAAGATTTATGGCTTCTAATAGATCTAAGCTTAAATTCCCTTTCAGGAGATCTCAGATAGGCAAGGTATTTAGAGGTGAGAATACTCAGAGGGGTAGGTATAGAGAATTTATGCAATTTGATTTTGATATAGTAGGTGAGGATACTTTTCGTAGTGATGCTGAAATTTTATCTATTGTTTATTGTGGGCTTGAAGAGATTTTTTTAAATTTCATAGAAGGTATTAATAGAAAGTTTGTTATTCATTTTTCTCATATTGGTATATTGAATGCTTATATTGATAAGTTGGGATTAAAGGATAAAGCCACTTTTATTTTAAGGAATATAGATAAATTAGATAAAATGGGGATTGAAAGTGTTAGAGAAAATTTGCTTGTACAGATAAACGAAGAGCATGTTGATTTGATATTGGAGTTTATAAATTTAGAAGGGGCTTTTTGGGATAAACTGGAGACCTTAAAAGGTGTTTTAGAGAACAATGATGCTGTTAAGAGGATTGAGGATGTTTTTGTACATCTGAGTGCATTGGGAATTCAAGATGCTTTTAATTTTAATCTTAAGATAGTTCGTGGGCTTGATTATTATACCGGGATTGTATTTGAAGCTGAGATGATAGGTATTAATATGGGAAGTATTTGTAGTGGTGGAAGATATGATAATCTATTATCCTTATTTTCTAGCTCTTTGCAAAAAGTTTCAGGAGTTGGAGGATCTTTTGGTATAGATAGAATTCAAGATATAATTGAAATTGAGAAATTTAATTATATCAAGTTGTTTGTGGTTAAAGCCAGTTCTAGAGTATTAATTGTTAATATAGATGATAGTTTACAAGATTATTATTATAAACTTGCGGATAAATTTAGAAGGCATGATTATTCTAAGATAAATAATATTGCTTGTGAAGTGTATCCTAAGAGTAAAGAGGGTAAAAATATTAAGGTGCAAATAGAATATGCTCTTAATAAGGCTATAAGGTTTTTAATTTTTGTAGGCCAAGATGAATATAGAGAAGATAAGTTAAAAGTGAGAGACTTGACTAAAAAGGAAGAATTGTTACTGTCTTTTGATGAAGCTATAAAATTTATTAAGGGTAATGACAAATTTTTATGCACACCTTTTTAA	FKHFLGOD_00135
group_1334	NA	hypothetical protein	64	65	1.02	1	6033	630	1	NA	1997	2000	1999	NA	NA	NA	NA	NA	17.566068486815027	-17.566068486361495	-1.8101086078961006	-3.433987204481772	-3.433987204481772	ATGTCTTCTGGATTTTTTGTTCCAGGTGTGGATAATAAATATAATACTAAAGAAATCCGTGAATCGATGCTTAAACCTGATAAGGCCAAGATAGATTCATCTGTAAAAAAGCTTGAAAACTTAGAGCAAGAGAAACGAGCTTGGCAAATGATTAATAAAAAGATTTCTACTTTAAATTCACTTGCAAGGCAAATCACCTCTCTTAATAGTCCTTTTAATTACATGTCAGGTAATTCTAGTAATAATGATGTTCTCTCTTTATCCGCTCGTTATGGAGCTAAAAATGAAACTTATAAAATTGATGTTAATCAAATAGCAAGTTCCGATATTTTTTTATCTGCGAATTTTAAACAAAAGGAGATTAGTATTCCTTCAGGAGACTATATATTTTTAGTTGGTAATAAAGAGATTAAGATTAGGAATAATGGAGATATTGAGTCTCTTGTAAAGGATATTAATAATCGAGGCAAGGGGTTTTTATCTGCTAAAGTTGTGAGAAGTGATAGTGCTGGAAATAGTAGGTTGATTTTGCGGTCTTTAAAGGAAGGTGAAAACAATAAACTTGTCATGAAAGGTGAAGCTTTAAATCTTGCTAAACAGATAGGTATTTTAAGTGAGCTTACAACAAATTTTAGTCCTAATTTAACAGAAATTATTAATAGTCAACAAAGTAGTAGTAATAAAATTTTTCTTGATAAGGATGATATTGTATTAGAGCCTCTCTCAGAGATTTCAATAAGTATTCCAGAAAATATTGAGGTTAGTAGTAGAAGTAAAATTAAATTTGAAATTAAATATTATGATTCAGATGATAAAGGCATTTTAAACGAGATTGTTTTTAATCCTGGCGAGGCTACATTTGAGGATGCTAAGGTTGAGGGTGAAGATAGTATAATTAATCTTGAATCTGATCATAAACTTCCTTTGAAAGAGAGAAAGTATATTCAGATGAATATGATTAAAATTCATAGTGGTACAAATTCCTTGGAATTGCCCCCAATAAATGTTGCAAGTGATTTTGAAAAAGTCGAGGTTGAAATAGGTTCACTTTTGGATTTAAAAGAGATCAATATCGAAAATAAAGTTAATAATAAGGTTTTTGTTATTCGCAATATTGAGATCTTTGATCCAAAGAATAGAGATGGTTTCTTGCCAATAAATGCCAAGAGCTTTGCAGAAAATGCAAAGGTGAAGTTTGATGGAGTTGATGTTGAGCGTGATTCGAATACCGTTAATGATTTAATTCCTAATGTTACATTGAATTTAAAACAAGCATCAGATGATACTATCGTTGTTCGAGTTGAGCCTGATTATGAGGGAATTAAAAAACTTTTATTAGATTTTTTGGTAGCTTATAATCAGGTTCTTGCTGAAATTAATATTGTAAGTTCAAATGAGAGTAATTTGGAAGGTCAAAAATCAGATGTACTTGAAGAATGGTCCTATTTCAGTGATGAAGAGAGGGAAGAAGCTTATAAGAATTTGGGAATCCTTAGGACGGAGTTTGCATTGAAAAATCTTAGATCAAGATTAGAATTAATCATGTTTAATTCTTATAGGACTAATGATCCTAATTTTTCGATTATCAATCAAATAGGGGTGTTTACTAATTCTATGTCTTCATCAGGAGGGCTTTCTCGTTATTTAGGGCTTGACGAGAAAAAATTTAATGAGATAATACAAAGCAATATTAATTCAGTCAAGGAACTTTTTGCAGTTGATTTTAATGATGACCGCATTTATGATGATGGACTTGCTAAGATGCTGGGCGATTATTTATCTCCTTTGATAAGTTCTGGAGGATTTATTTATAATAAGATCAGAAATTATGATCTCAAAATTCCCAATCAGAAAAATGTGGTTGAAGATTATAAAAAGAAGTATGAGGAAAGAGAGCAAAAGGTTGAAGGAGAACTTAATACTTTGGATTTCACTGTGAAGCGTATGAAGGAGCAAGAGGAAATCCTTAAGTCTTTGAATCTTCAGAGGCAAAACAGATAA	FKHFLGOD_00147
ddl	NA	D-alanine--D-alanine ligase	64	65	1.02	1	5996	476	12	NA	1079	1094	1090	ddl	NOT LIPOPROTEIN	FKHFLGOD_00194	927976	Chromosome	17.566068486815027	-17.566068486361495	-1.8101086078961006	-3.433987204481772	-3.433987204481772	ATGAAAAAAAATCTTATGTTAATATTTGGAGGAGTTTCTTTTGAGCATGAAATTTCTCTTAGATCTGCTTGTGGAATTTATTCAGCTCTTATGAAGCTTGATAAATATAATGTGTTTTCAAGTTTTATTGATAAAATTACTGGGGTTTGGTACCTATTAGATTCTGTTCCTGATGATCCTAAATTAATTAAAAAAGATAGTTCTGCTATTATTAGTTTAATTCCTGGTTATGGAATATTTGTAAATAATAAGGATCTTAAAATTGATGTTGTGTTTCCTATTGTTCATGGGAGAACAGGTGAGGATGGTGCTATTCAGGGATTTTTAAAAATTATGGATATTCCTTGTGTTGGTTCTGGAATTTTAGGAAGTGCTATTTCTATTAATAAGTATTTCTGTAAGCTTTTGCTTAAAAGTTTTAATATTCCTTTAGTACCCTTTATTGGGTTTAAAAAATATGATTATCTTTTAGATAAAGAGGGCATCAAAAAAGACATAAAGCAAAGTTTAGATTATCCTGTCATTGTTAAACCGGCTATGCTAGGTTCTTCAATTGGAATAAGTATTGCATATAATGAGACTCAGATTGAAAAATGTATTGAAGAAGCGTTTGCATATGATTTGACAGTTGTTATAGAGAAATTTATGAGGGCAAGGGAGATTGAATGTGCTGTTATTGGAAATGAGCAGATTAAAATATTTACTCCTGGTGAAATTGTTATACAGGATTTTGTATTTTATGACTATGATGCTAAATATTCCACTGCTCCTGGAAATTCGGTTGTCTTTAATATTCCTGCTCACCTTGATACCAAACATTTGTTAGACATTAAAGAATATGCATTTTTTACTTATAAATGTTTGGAGCTTAGGGGTATGGCAAGGATTGATTTTTTGATCGAAAAAGATACTGACTTAGTTTATATTAATGAAATAAATACAATTCCAGGATTTACAGATATTTCTATGTTTTCTAAGATGTGTGAACATGATGGTCTTGATTATGGATCTTTGGTTGATAAATTGATAGCTTTAGCTTTTCAAAGTTATGCAAAGAGAAAGGAGAGGATTGATTTTCACCGGCTGGAAAACTAA	FKHFLGOD_00194
group_1340	pstS	Phosphate-binding protein PstS	64	64	1	1	6777	478	3	NA	734	854	848	g_1340	PROBABLE LIPOPROTEIN	FKHFLGOD_00212	927976	Chromosome	17.566068486815027	-17.566068486361495	-1.8101086078961006	-3.433987204481772	-3.433987204481772	ATGCAGGCTATCAAAGTGCTCTTTACTATTTCAATAGCTTTTTTATTTAGCAATTGTACAAACAAAGACAAAGAAAATGTCATTGCAATTGGTGGATCTACATCGACAACCTCTATTATGGATGAAATGATCCTACGATATCAAAAAATAAATAATCAACTTAAAGTCACTTATGATGCACAAGGCAGTAGTGTTGGCATTAAAGGATTATTTGATGGTATTTATAAAATGGCAATTTCTTCAAGAGACGCAACTGAAGAAGAAATAGCTCAAGGAGCAAAAATCACAATCATTGCTTATGACGCTTTAATATTCATTACAAGTCCTGATGTCAAAATCACAAATATTACAGAAGAAGATTTAGTAAAAATACTTAATGGAAATATTAGAAACTGGCAACAAGTCGGTGGACATGATGCTAAAATTAACTTCATAAATCGAGATTCATCATCAGGCTCTCATTCATCTATAAAAGAACTGGTTCTTGATAAGATATTAAAAAATCCTGAAGAAGCTCAATTCAGACAAGATAGTATTATGGTCAAATCCAATGGTGAAGTAATTGAAAAAATAAGTCTCACACCCCACTCAATTGGTTACATTAGTTTTGGATATGCAAGAGGTGCAATAGAAAAAGGTCTACATACACTCTCAATAAACAGCATATATCCTACAAAAGAAACAATAACAAAGGACAAATATAATATAAAGAGAAGGCTAATAGCGATCACAAACAGTATTTCTGAGGATCAGAACATACTTGATTTTATTAACTTTATGCTAAGTCCAAATGGACAAGATATTGTTGAAGAACAAGGGTTCATAAAGGTTCATACAACTGAAAATATCTAA	FKHFLGOD_00212
group_1345	swrD	Swarming motility protein SwrD	64	64	1	1	6918	657	1	NA	215	233	221	g_1345	NOT LIPOPROTEIN	FKHFLGOD_00282	927976	Chromosome	17.566068486815027	-17.566068486361495	-1.8101086078961006	-3.433987204481772	-3.433987204481772	ATGATTTATGTAACTAAACTTAATGGCGATGGGTATTATTTAAATCCTTGTCATATTGAGAGTATTGAGGCTAATCCTGATACTACGATTCTTCTTATGAATGGTAAAAAATTGATTGTAAAAGAAGATGTAGTAGAGGTTGTGGATAAAATCAAGATGTGTAGGAGAGAGATTGCTTTGTTAGATAGAATTATACAAGAGAATAAGGGAGTTGAGCTATGA	FKHFLGOD_00282
group_1348	NA	hypothetical protein	64	65	1.02	1	7034	481	14	NA	314	1136	1102	NA	NA	NA	NA	NA	17.566068486815027	-17.566068486361495	-1.8101086078961006	-3.433987204481772	-3.433987204481772	ATGATAAAAAAAAGCAAATTATTATTTTTAATGTTATCTGTATTTGCTCTTCCCCTAATTTCATGCAAAACCCCGCCAGAGGATACAAAGAATGCAAACTCCAAAATTTCAACTAAAGAAACTGGGGATATAAAAAGAGACATTGAAGATATAAAGAAGGGAGTCCTAAGAGAACGGGGCAATCTTTTTTATTCTAAAGAATTTAATGAGACTGAAAAGATTGAAAAAGAAATGCACGAAAAATTTGCAAAGGGAATGATTAAAGAAGGTAATGAAATTGCCCTAAAAGTATTAGAAAGGTACAGAAATATCGCAAGAGATACAACAGAAAAAAAAGAACAAATAAACTACTTGAAAGAAAACATTGAAAAATACTTGAATGATGCTGAAGCTAATGAAGCATATATATGGATCCCATTAGAAATAGACGAAGTAAATAACTTATATTTCGAAGCAACAAGAAAATATAAAATGTATGATATCGAAAGCTCTCTTGGAATGTATAGTAAAACATTTAATAAAGCACAACAAGCTGCTAAAAAGGCAAAAGAAGCAAGGGCTCTTAAAGAAACGGAAGAGAGAATGTATAAACAATTAAAAGCACTGGAAGCTGCTTCTGAACTCCCCGTTTACAGAAACAATAAACTCATTAAACCATCACCATGGAATGGAAGAGCGCTTCTTAAGGATAAAGGTGAACGCATAAATCTTTTAAACCCACAAGACGAAACTTACTTACTTGGACAAATGGATTCATTAATACTTGCTTATGAAGAAAAGGCTGAAGAAGTAAAAACCCCAGACCCAAATAAATTTAAAACACTCCAGCTTATTGAAAAAGCCAGACAATTATGGGAACAAGGACTTGAAGCTAAGAATCTTAATAATCTTAGACTTGCAAATGAATTATTCTTAGATTCTGCAAGATATCTCAAAGCCTATCAAAGTCACTCAAGTAAGGAGTTATATATAATTAAAATCGGAAACACCTTGTGGGGTATTTCTAAGAAATTGTACAACGACCCTTACCTATGGCCAAAAATTTGGTTTGCAAACAGACAAAAAATTCAGAATCCGGATTTAATACATGAAAATTGGAAAATAATAATTCCTTCTAAATAA	FKHFLGOD_00322
group_1350	NA	hypothetical protein	64	64	1	1	5675	45	14	NA	1190	1190	1190	NA	NA	NA	NA	NA	17.566068486815027	-17.566068486361495	-1.8101086078961006	-3.433987204481772	-3.433987204481772	ATGAATACAAAAGTAAAATTTTCTCTAATTATACCTATTGGAATACTGCTTGGATTATTTTTTCCTTCTGGAGCTTACAACATACTCTCACATATCTTCATAAGATTAGGCTATCTTTCCTTAATTCCTTTTTTAATATTCTCAATTCCACTTGGTATAGAAAACATTATTGAAAATAAAAAATTCAGAAAATTATTTGGAAAAACAATCTATTATGGAATCTTAGTTAACATTATGGGAATAATCATATCAATTGTAATTGCAACAATATATTTACCACAAAGAATTCCAATATTAGACAAAAACATTCAAAATACATATACATTTGATCAAAAAGTATTTCTTGAAACATTTTTCCCAAAAAATATTTTTATAATATTTACAAATAACAATCCAAATCTTTTAAGTATTTATATTGTATCAATAATTATTGGTGCTAGTCTTTATTATGCAAAACAAAAGGGAAGAATTGCTAGAGAACTTATTTTAAGCTTTTCAAATCTTTTTTATCATGCAAACGGGATAGTTGTTAAAATATTACACTTCGGGATTATCTTTATTACAGCAGCATATACTACTAACTTAAAAAATTTTAAAAATTATCAATACTACATAGATAGCATAATTTTTTTATCATTATGGACAATCACTATTATCCTAATAATAATTCCAATGATTAGCTATCGATTAACCAAAAATTTTAAATTATCATATAAGAACATACTAATATCCATCCAAAATATAATATTTGCGGGTTTAACAATGGATGCTTATGCCCCTTATTCTATCTTAATAGAAGATATTAAAAATGAAAGAATAAATATAAAAAAATCAATAATCACAAACATACCAATAATCAACTTTATCTCTAAATCTGGAACAATTTTTATTGCAACAATTTCATTTTTTATTATTTTAAAATCTTATTCTAGCTTGCCTATATCAATTTACGAAATAAGTTATATGAGCATATTGGCATTTCTTTTTATTTTCGCATTCCCACACATACCAAACAGTTTGATTTATATAATTACAATGCTATGCTCAACTTATACAAAAGGAATTGAACTTAGCCACTCTAACATAATTCCAATTCTTCCAATTTTAACATCTCTAGCTTTAATGATCGATTTCACCTCTAATATTGCAATAATACAAATAATAGATTTCAATGAATTAAAAGATACCTAA	FKHFLGOD_00397
group_1351	NA	hypothetical protein	64	64	1	1	5637	6	34	NA	1115	1208	1206	NA	NA	NA	NA	NA	17.566068486815027	-17.566068486361495	-1.8101086078961006	-3.433987204481772	-3.433987204481772	TTGGACATCACAAAAGAGAATACTGAAGATTGTTTTTTACACGTTAGCACTCTTGACACAGACCATGACAAAATATATGTACTAGGAACAGCACATGTATCAAAAAAAAGTTCACAAGACACAGCTACTTTAATCGAAACATTAAAGCCAGACTTTATTGCCGTTGAACTTGATGAGGCTCGTTACCACGCAATCCTAAAGACAGATGAAAACGAAAAATGGCGCAATTTAGATATATATAAAGTAATCAAACAAGGAAAAGCATTTTTACTAATAGTACAAATCATTTTAAGTAATTTTCAAAAAAAATTAGCAAAAGAACAAGGAATTAATCCTGGAGAAGAGATGAAAACGGCGATTTTAAAAGCTAAAGAGCACAACATACCGTTAATACTCGCGGACAGAAAAGTTGAGACAACTCTAAAGAGAGCATGGAACTGTGTCCCAACTTTTGAAAAAGTCAAAATAATATCAAGCTTGTTTTCATTCTCAGACGTAAAAGTCACACAAGATGAAATTGAAAAACTCAAAGAACAAGATGTTCTATCAAATATGATGGAAGAACTTGCAAAAGAAATTCCTACTGTAAAAAAAGTTTTAATTGATGAAAGAGATGAATTTATAGCAAGTAAAATACTTGAGGGTTCAGGAACAATTCTTGCAGTTGTTGGAGCTGGTCATGTAAAGGGCATAATAGCAAATTTAAAAGAAATTAAAGAAAACAAAAAGATTGTCAACATTGACAATCTCAATACCATACCTAAAAATACTTTCTCGGTGAGTAAATTAATATCTTACTTTATAGCAATCTCAATTGTCATACTGATGGCAAGTTCATTCTACTTTAAAGGCTTTGATTTTGCATACAAAAATTTAGAGTTTTGGATAATATGTAACTCTTTATTTGCGGGTCTTGCTGCTCTTTTACTAAGAGCTAATATTATAACGATAATAACAGCATCAATTGGTGCTCCAATATTTTCCCTAATTCCATTTATTGGAACAGGTATGGTTGCAGGTCTTGTTGAAGCTTACATAAATAAACCAAAAATAAAAGATTTTGAAAAACTACAAGAAGATTTGGAAAACATAAAAGGATATTTTAAGAACAAAGTTACAAAAATTTTATTAATAGTATTTTTCGTAAACATTGGGTCTGCAATTGGAACAATTGTTGGATTTAAATTCTTGTTAAATATCTTTAGCTAA	FKHFLGOD_00410
group_1354	rsmI	Ribosomal RNA small subunit methyltransferase I	64	64	1	1	7254	457	23	NA	674	683	674	g_1354	NOT LIPOPROTEIN	FKHFLGOD_00426	927976	Chromosome	17.566068486815027	-17.566068486361495	-1.8101086078961006	-3.433987204481772	-3.433987204481772	GTGTTATACATTGTGGGAACACCTATAGGTAATTTAGGTGATATTACATATCGTGCAATTGATATTTTAAGATTAGTTGATGTTGTATTTGCTGAGGATACGAGAGTTGCTAAGAGACTTTTATCTCATTATGGTATAGTTAAAAAATTAATTTCTTGTAATGCTATAATAGAGCATAAGAGAATTGGTTTGTTATTAGAATACTTGTCTAATGGAAAAAGCGTAGCTTTCGTTAGTGATGCGGGCACTCCTTGTCTTAGCGATCCTGGTGGTTTGCTTGTTGATGCGGCATTTAAAAATGGACATAAAGTTTCTCCTATTCCGGGTGTTAGTTCTTTGAATACAGTTATTAGTGTAAATCCTTTTAAAGATAAAGTTGTAGTATTTGAAGGATTTTTGCCAAACAAAGGAATTAAAAGGATCAAAAGGATTGAGGAACTTTATCATAGAGGTGATGCATTTGTTCTTCTTGAATCCAGTCATAGAATTTTGAAGTTATTATTTGAAATTTCTTTAGTAAATTTGGATGCTAATGTTCTTGTTGGTCGTGAAATGACAAAATTATATGAGGAATATAAAATTGGTAAACCTTTAGAACTTAAGGAATATTTTGAAGAGAATAATAAAAATAAGGGAGAATTTACGGTTTTGGTTAGCAGGAAGTCTAAAAGTTAA	FKHFLGOD_00426
rplR	NA	50S ribosomal protein L18	64	64	1	1	5556	635	1	NA	359	359	359	rplR	NOT LIPOPROTEIN	FKHFLGOD_00498	927976	Chromosome	17.566068486815027	-17.566068486361495	-1.8101086078961006	-3.433987204481772	-3.433987204481772	ATGAAAAAAGTAAAAGAAGCTGAAAAAAGAAATATAAAGCGTAAAAAGAGAATAAGAGATAGAATTGGATTTGGTGTTGCAGATAGGCCTAGGGTTACAGTTTTTAAGTCCAATAAATATTTTTATGTTCAAGTCATTGATGATGTGGCGGGTCATACTCTTGCAAGTGTTTCTACTATTGAAAAAGATCTTAAATTGAACAAAAATATTGATGATATAAGGAAACTTGGCGAAGTTCTTGCAAAGAAACTTAAAGATAAAAACATAAATAAACTTATTTTTGATAGAAATGGTTATAAATATCATGGTCTTATTGCAAGTTTTGCAACTTCTTTGCGTGAAGCCGGTATTGATGTTTAG	FKHFLGOD_00498
group_1359	fliS	Flagellar secretion chaperone FliS	64	65	1.02	1	5442	460	31	NA	419	428	420	g_1359	NOT LIPOPROTEIN	FKHFLGOD_00553	927976	Chromosome	17.566068486815027	-17.566068486361495	-1.8101086078961006	-3.433987204481772	-3.433987204481772	TTGATAGCAAAAGAAGAAATCTATAAAAAAACACAAATCAATACATCAAGTCCTATATCAATATTGGTAATGCTTTATGAGAAAGCAATACAAGATTTAGAGCTTGCCAAAGAATTTTATAAAAGTAAAGATCCAACTAGTACAGCAAAAGCAGATGAAAAAGTTTACCATGCACAAGATATCATCATTGAATTAATGTCTACACTCAATTTTGAAGATGGTGGGGATATTTCAAATAACTTATTCTCAATATATTCTTTTTTAAACAAAACATTAGAAAATGTTATATTAGAAAAGAATAGGGATAATATTCAAGAAGTTTTAAAACATCTTAAAAATCTGCACACAGCTTGGAAAGCATTGCTTAAAAAAGATAATAATATTATTAACAAGAAATTAGGAATCAATATTGTCAACTAA	FKHFLGOD_00553
group_1360	pyrH	Uridylate kinase	64	64	1	1	7506	475	15	NA	596	689	687	g_1360	NOT LIPOPROTEIN	FKHFLGOD_00577	927976	Chromosome	17.566068486815027	-17.566068486361495	-1.8101086078961006	-3.433987204481772	-3.433987204481772	ATGCTAAAAATAATTAGCCTTGGAGGTGGAATAATCAATCCTGACAAAATTAACATAGAATATATTAAAAATCTTAAAAATCTTATTTTCAAATGGGTACAAGAAGATAATAGAAGAAAAATTATCTTAATTACAGGAGGAGGAAAAACGGCAAGAGAATATCAAGATGCTTATAAACAAATTAATCCTAAGTTTAAAAATCATGAACTTGATGAGATTGGAATAATGGCAACCAAACTAAATGCCAAACTTATCAGCAAAGCAATGCAACCACTCTGCATTGACAATATTGTAAGCGATCCAACTCAAGATTTTCATTTTAAAGGACAAATAGTAATTGCATCAGGATGGAAAGCAGGATTTTCAACAGATTATATTACTGTAAAGTTCGCCGAAAAGTTTAAAGCAGATGAAATAATTAATTTAACCAATGTAAATCAAATTTATGATAAAGATCCAAAAAAATTTGATGATGCAAAAGGATTAAGCAATATTACTTGGAATGAATTACAAAATATTGTTGGAAAAAACTGGGAGCCTGGTTCAAATTTACCGTTTGACCCAATAGCAACGAAGCTAGCACTAAAGCTTGGTATCAAAGCTTACATATTAAATGGAACTGATCTTCAAAACTTAAAGAAAGTTTTTGATAAAAATGATGATTTTTTAGGAACTATTGTAGTAAAATAA	FKHFLGOD_00577
group_1362	murB	UDP-N-acetylenolpyruvoylglucosamine reductase	64	64	1	1	5397	12	9	NA	917	926	917	g_1362	NOT LIPOPROTEIN	FKHFLGOD_00602	927976	Chromosome	17.566068486815027	-17.566068486361495	-1.8101086078961006	-3.433987204481772	-3.433987204481772	ATGTTAAAAAACATAAATAATTTTCTTGAAAAGATTAATATTAAACCTAAAACAGAAAACCTTGCAAACCATACAACTTATAAAATAGGGGGAATTTCCAAATTATTTTTAACACCTAAAACAATCAAAGATGCAGAACATATATTTAAAGTAGCAATAAAAGAAAAAGTTAAAATATTTATTTTAGGAGGAGGCTCCAATCTGCTAATAAACGACGAAGTAGAAATCGATTTTCCTATAATATATACTGGGCACTTAAATAAAATTGAACTTCAAAACAATCAAATTACTGCTGAATGCGGAACCAATTTTGACGACCTATGTCATTTTGCATTGCAAAATGAATTAAGCGGATTAGAATTCATATATGGACTTCCTGGAACTCTTGGAGGTGCAATTTGGATGAATGCCAGGTGCTTCGGAAGCGAAATCTCTGAAATATTAGATCGGGTCATTTTTGTAGATGAAAATGGACAAACTATCTGCAAAAAACTTGAAAAAAGTGAATTCTCATATAAAATTTCTCCTTTTCAAAACAAAAACACTGTAATACTAAAAGCAACCCTAAATCTAACAAAAGGCAATAAAAAACATATTGAAGAGATTATGAAACAAAACAAGCAAAAAAGAATAGATAAAGGACATTATCTCTCTCCAAGTAGCGGGAGTACATTTAAAAATAATAAAAAATTTTTAAAACCTACTGGACAAATTATTGAAGAATGCAACTTAAAAGGACTAAACATTGGGGGAGCAACAGTATCACACTACCACGGTAACTTTATTATTAACAAGAATAATGCCAGCTCTAAAGAGATTAAAACACTAATTGAGAAAGTAAAAACTGAGGTTCAAATAAAAACAGGATTTTTACTTGAAGAAGAAGTGATTTATATCGGATTCAACGACAAAAATTAA	FKHFLGOD_00602
group_1363	glyA	Serine hydroxymethyltransferase	64	64	1	1	5370	12	16	NA	1253	1256	1254	g_1363	NOT LIPOPROTEIN	FKHFLGOD_00605	927976	Chromosome	17.566068486815027	-17.566068486361495	-1.8101086078961006	-3.433987204481772	-3.433987204481772	ATGATAGATAGTATTTTATTTGATTTAATTGAAAGGGAAGCTAAAAGGGAGAGAGAAAATATTGAATTAATTGCTTCAGAAAATTTTGTATCATTAGGAGTAAGGCAGGCTGTTGGAAGTATTTTGACTAATAAATATGCCGAAGGTTATCCTTCAAAGAGATATTATGGTGGATGTTTTGTTGTTGATGATATTGAAAATTTAGCTATATCACGAGCGAAAGAGCTTTTTGGTGCAAGTTATGCAAATGTTCAACCTCATAGTGGTTCTCAAGCTAATATGGCTGCTATAATGGCGCTTATTAAACCTGGGGATAAAATTCTTGGAATGGAGTTGTCTCATGGTGGTCATTTAACTCATGGTAGTAAGGTCAGTTTTTCTGGAATGCTCTTTGATGCATATTCTTATGGTGTGTCAAGGGATTCTGAGATAATTGATTATGATGATGTTAGGAGAATAGCCAGAGAATGTAGACCTAATTTAATAATTGCTGGTGCTTCTTCTTATTCAAGAGAAATTGATTTTAAAAAATTTCGTGAAATAGCGGATGAGGTTTCAGCTTATCTTTTGTGTGATATTGCTCATACGGCAGGTCTTGTTGTTACAGGTTTTCATAACTCTCCTATTGATGTTGCACATTTAACTACAAGTACTACTCATAAAACTTTAAGGGGCCCTAGAGGAGGATTAATTCTTGCAGGTAAGGAATCTAGTATGATAGTGAATTTTAATAATAAAGAGAGAACACTAGAGAATGCTGTTAATTCTTGTGTTTTTCCAGGAACCCAAGGTGGGCCTTTAATGCATGTTATTGCCGGTAAAGCAGTGGCTTTTGGAGAAGCTTTGATGGATGAATTTAAGGATTATATTTCTAGTGTAATAGAGAATACCAAAGCTATGGCTGAGTATTTTGTTTCAGAAGGTTTTAGAATAGTTAGTGGTGGAACGGATAATCATTTATTTTTAGTTGACCTTGGTATTTTGGGTATTACAGGGGCTGATGCTGAGAAAGTTCTTGAGAGCGTAAACATTATTCTTAATAAAAACATAATTCCTTTTGATTCAAAAAATCCTTCTGTAGCTTCGGGTATTCGAATTGGTGGTGCTGCTATTACTTCAAGGGGTTTAAATAGAGATGATTCTATTGAGGTTGCTCGTTTTATTATTAGGGCTTTGAAGACTAAGTCTGATTATGAGCTTAAAAAAATAAAATGCGAAGTCGTAGAATTTATTAGTAGTTTTAATATGCCTTAA	FKHFLGOD_00605
group_1367	NA	hypothetical protein	64	64	1	1	5289	17	25	NA	1019	1025	1022	NA	NA	NA	NA	NA	17.566068486815027	-17.566068486361495	-1.8101086078961006	-3.433987204481772	-3.433987204481772	TTGAACTTTGGGAAAATAATATTATTGATTAATTTAATCTTTGTTTATTTTTTTTTAGAGGCTCAGGAAGTTGATTACGTTAATATTCTGGATTCACTTGATAGTAAGTTTTTTAAGTTTAACTTTAATATTGCAAATGATATTCTTACAATTGAACATGAGAAGGGACATCTTAAGCTTAAAGTAGGTTTTGAATATGGTCTCTCATCTGTTGGTTATTATATTTATGTAGATCCTATCCTTCTAAAGGACGGAGAGATTTTGATAACCAAGAGGGCTTTGATGCAGATTGAAAATCATTTTAGAGCTTTGCAAAGTTACAGTAAGCCACGAATAATGTCGATAGTAATTGATCCTGGTCATGGCGGACATGATAGAGGAGCTGTTGTAACTCATAAAATCAATGAACATGATATTACTTTTTTAGAGAAAGATTTTGCTCTAACTTATTCTATGCATTTATATAAAGTCTTGAGTAATTATTTTTTAGACAGGAACATTTTATTAACACGTGTAGATGATGTTTTTGTGCCATTGCAAGATAGGTCTGAGCTTGCGAATGCAATTAAACCAGATTTTCCACATAATGTTATATTTTTATCAATACATGTGAATAATGCGCCAAATCCTGAAGCTAGGGGAATTGAATTTTGGTATCTTCCCCAAGATTCCAAAAGAGAAGTTGTGAGAAATTTTAAAGGATATGATATTAGAGGTAATAGATACTTGAGGGAGCTTAATGATATACTAGATATTAAGTATAAATATGAGTCAAAAAAATTAGCTGAAATTTTATATGAGACTTTTATTGATGTTTTATGTGAGACCAAAATTCGATCAATTAGAGAAGAGCAGTGGTTTGTGATTAAAAATAGTAGTATGCCTGCTGTGTTAATTGAAATTGGGTTTTTATCTAACATTGCTGATGCTATGTTAATTTTGGATTACAATTATATGAGTAAGATAAATATATTAGTACTTAAATCTTTAATTAGGTTTATTGAATTTTATGAAAAATAA	FKHFLGOD_00674
group_1368	NA	hypothetical protein	64	64	1	1	5384	470	1	NA	863	866	863	NA	NA	NA	NA	NA	17.566068486815027	-17.566068486361495	-1.8101086078961006	-3.433987204481772	-3.433987204481772	ATGAATTCAAAAGTATATTTCCCACACCTGTATCATTATTTATTTAATCATGAAAGCATAAAGGGATTATCAGTTTTTGAAAAAGAAATTGAAATAATCAAATACTTAGAAGAAAATAAAAAAACTATTTCAACATTTATAGACGAAAACTTTAAATCTGATACTGATTTACTTATTCAATACGTTAAAGAAAAAACCGACATAATAATTACTCCTCTTGTTTTATCAAACATCGAATCTATCGATCTAAACATTGTAAAAGACCTCTTTAACAAAGAGCTTAATAAAAACAATCTAGAATTAATATTTGGTTCTATTAAAGCAAATCCTTACTTAAGAAAAGAATTCTTATACGATTTTAATGCCATAAGTAGCGGACATATAACATTTTATATAAACAAACTCTTTGAAGACAAAAATTCTTACACAACACACCTAATCAAAAAAGAAAATGATATGCTTGATTCTTCAAAAATTGTAAAAAATTACATAAAAATTCTACTCTTATTAAGAGTCTTAATAATTAAGTTTTATTTAGAAAAAGAAATAAAATTAATGCCAAGAAATATTGAAAATACAGCAAAATTAGTTAGCAGAGAAATCGAATTTTTAGATGACAATACAGTTAGTCTGATAACTCAAAGTCTATTTAAGTATGAAAATCTAAGTAACATATCGCCAATTGCAACATTAATATCCATTTTTTCAAACAGAACTAGAATACCAAACATTAAAAACAATAGAATAAAGGGATTTATAGGTTATGACGAGAGCTGGTTTTCAATAAAACAATTAAGCTCAAAGGAGCATGATCCAAGAATTATTAAAGAACTTCTAGAAATAGCTAGGAAAAATAAATGGTAA	FKHFLGOD_00683
group_1369	mupP	N-acetylmuramic acid 6-phosphate phosphatase	64	64	1	1	5386	470	4	NA	662	662	662	g_1369	NOT LIPOPROTEIN	FKHFLGOD_00684	906352	Chromosome	17.566068486815027	-17.566068486361495	-1.8101086078961006	-3.433987204481772	-3.433987204481772	ATGAGAATTAAAGCCTGCATTTTCGACATGGATGGAACTTTAATAAACAGCATCATGGATATTGCATTTTCAATGAACTTGGCACTAAAAAAATTAGGATATACAGAAATTAAAATAGATGAATTTAACACTCTTGTTGGCAGAGGATATTCTAAATTAGTAGAGAACACCTTAGAGCATCTTAACGTAAACTTAAATGATAAACACCTCAAAGATAATCTTTATCAAGAATTTGTAAAAGCATACAATCAAAATCTTTCTTCCCTAACAAAAGCATATGATGGTATACCAGAACTTTTAAGAAAACTAAATTCACTTAACATTCCTGTTGGAATCTTAAGCAATAAAAACCATGAAGAACTATTAATAATATCAAAAGATATATTCAAAGACATAAACTTCTTTGAAGTGAGGGGCTACTCACCAAGATTTGAGGCAAAACCAGATCCTTCAAATGCACTTGACATGATAATAGAATTAAATCTCATGCCAAAGGAAATAGCATACATCGGAGACAGCGATGTTGATATGATTACTGCTCAGAATGCAGGATTTTTACCTATAGGGGTTTCATGGGGATTTAGAACAATAAAAGAATTAAAAGAAAGCGGAGCAAAATACATTTTAAGTAGTCCATCTGAACTTTTAGACATAATCAAATGA	FKHFLGOD_00684
group_1371	NA	hypothetical protein	64	65	1.02	1	7858	590	1	NA	467	998	951	NA	NA	NA	NA	NA	17.566068486815027	-17.566068486361495	-1.8101086078961006	-3.433987204481772	-3.433987204481772	ATGGGAATCAATTATCTAAAATGTACTTTTTATTTGATTATAAGTTTGTCACTTTTATTCTTTATTTTTTATGTTTTATCTTATTTTAAGACTTTTTCCAATTCTTATTTAAAGGCAGGTCCTACTGAGGTAAATTTACTTGTTCTTTGGGATAATAGAGAATATAAAGAAATAATAGATTATGCTGAAAATGGTCTTAAAGAAAATAAATTTGATTTTAATCTAAATTTGCTTCTTGGGTTTTCATATTTTTATTATTCATTAATGTTGAATGATAGTTACTTAAAAAATCAATTTTTAGACAATTCAATAGAAAGATTACGGTTCTTAATGTCAATTAATGATGATGTCCCTATGAATTCGCTTTATTATATTTTGGGTAAAGCTTATTCTCATAAGGGTGAGTATTATAGTGATCTTTCTGTTAAGTATTTAAGTAAAGCTTTATATTCAAGTAGTTTTGACTTTATGAGTGTAAAGGAGGATATTTTTGAATATCTGGGATATTCTTATCAGATTTTAAAAGACTATAATTCTAGCTTAAAGTTTTTTGAAAAAGCTTATAAAGAGAATAAATCTGATCTTGTGCTTTGGAGTTTGGCATATGTAAATTATAAGACAGGCAATATTGATAAAAGTGTTGAATATATAAATAAATTTTTACAGGAAGAGAATAAATCATTAAAAAATGAAAAAAGTGATGATAATTTAATGCAAAAGGTATATTTATTGTACGGAGATATCTATTTGGAGAGAGAGGCCTATGAGGATGCTTTAAATTGCTATGATAAAGTCTTGAAAATTAATAGTTTAAATCCTAATGTTTATGTTAAAATAGGAGACATATATAGAAAAAGAGATAAAGATTATCCTAAGGCTAGAAAATATTGGAGAGAAGCGTTAAGCATTAATCCTTATTTAGAAGAAGCAAGGGAGAGACTTAAAATTAGCTTAGAGGATTTTTAG	FKHFLGOD_00726
group_1372	dus	Probable tRNA-dihydrouridine synthase	64	67	1.05	1	5208	1	4362	NA	152	1025	925	g_1372	NOT LIPOPROTEIN	FKHFLGOD_00751	927976	Chromosome	17.566068486815027	-17.566068486361495	-1.8101086078961006	-3.433987204481772	-3.433987204481772	ATGATTTTGGCTCCAATGGAAGATGTTACAGATACTGTTTTTAGAAATTTGATTCATTTGATAGGCAATGGAAAGGATGGTCCTGATATTTATTTTACCGAATTTATTTCTGTAAAAGGGCTTTTAAATAAATCAAAGCAGTCAATGCAACATATTTTGACAAAAAATGATGAACTGAATAGACCTTTGATTGCTCAAATTTGGGGCAATGAGCCTGATGAATTTTTTAAAGCAATAGAAATCTTAAGTAATTTGGGATTTTGGGGCATTGATCTTAATATGGGCTGTCCTAAGAAGAAAATAGTTAAAAAGGGAGTTTGTTCTGCTTTGATTAATAATAAATCCTTGGCTCGTGAAATAATTATGGCAAGTAAAGAGGCGTGTTTAAAATTTGGATTGTCTCTTAGTGTTAAAACAAGACATGGTTTTTTCTATTCTGAGGTTGAAGATTGGTTGGGGTTTTTACTTAAGTTAGGTATTGATATGTTGACCGTGCATCCCAGGCTTGCTATTAATCAAAGTGAAGGGTCTATAGATATTTCTGTGTTTGATAAACTTGTTAATCTGAGGGATCAAATCAATCCTTCTGCATTAATTATTGGTAATGGAGATATTTTGAGTTTAGAGCAAGCTCATCAGATTGTAGAGAAACATTCTATTGATGGAGTAATGTTTGGTCGTGGAATTTTTAGAAATTTAAACTTATTTAGAAAAGGTTTGCCTAACTTTTTGAGTAATAATTTAAATTTTAGATTAAATATATTAAAATTGCATATAACAGATTTTCATTCTACTTGGAGTCTTACTAAGGATTTTAATAAACTTAAGAAGTACTTTAAAATTTATTTTAATGAAGATGAAAGATGTAGCGAGTATTTTCATAATATTATGAATTCAAGTAATTATGAGGAGCTTTTTAAAAATCTAAGTCGAATGGATATTATAGGAGATAATCTTAAGTAA	FKHFLGOD_00751
group_1376	NA	hypothetical protein	64	64	1	1	5065	516	4	NA	515	518	517	NA	NA	NA	NA	NA	17.566068486815027	-17.566068486361495	-1.8101086078961006	-3.433987204481772	-3.433987204481772	ATGGCTTTTATAGTGTTTTTGTTTGCATGTTTTTTTCCATTAAATCTTTTTTCAGTTAATGTTACAAAAGTGGGTATTGTAGATTTTGAGAAGGTTGTAATTGAGTTTTTAAGTCCGCAATTAAAGTCTAATCTTGAGCAATTGAAAAATCATTATCAAGAAAAAATAGATATCTTGAATTCTGAGATTAAAGATTTGAGGAAAATATATGATGAATCTGTTAGTGTTCATGATTTAGAGAGTGCTAAATTGTATGGTAATCAATATAACTTGAAGATTGATGAACTTAAGAAGCTTAAGAGCTTGGCTAAGAGTAATCTTGAGCAACAGAAACAGATTAATATAAACAGTTTAAATAGTGATGGATTACTTTGGGGCAAAATACTTAATGGTATTCAATATATTGCAGAGACTAATGGTATTTCTTTGGTTATGAAAAAAGATAATCCATATATTCTTTATTATAATAGTACAGTTGATATAACAGATGATATTATTAAGTATTTGAGTGAACAGTAG	FKHFLGOD_00813
group_1377	NA	hypothetical protein	64	65	1.02	1	5041	461	4	Hypothetical protein with no hits to refseq/uniprot/clusters/cdd/tigrfams/pfam overlapping another protein with hits	197	197	197	NA	NA	NA	NA	NA	17.566068486815027	-17.566068486361495	-1.8101086078961006	-3.433987204481772	-3.433987204481772	ATGAAAATACCTTTAAAAGAGATACAAGATTTTGATGGCAATTATTATGAACTTGTTATGGCAGTGATAGTTCGTACAGATCAGATTATTGATCAAATTTCTTTAGCAGAACATGTTATTTCTGATGAGAGAGTAGTGAGTCAGGCTTTTAATGATATTGTAACAGGTCGATTTACGTATTCAATTGAAGAAAAATAA	FKHFLGOD_00837
group_1401	frr	Ribosome-recycling factor	64	65	1.02	1	6550	489	3	NA	554	554	554	g_1401	NOT LIPOPROTEIN	FKHFLGOD_00120	927976	Chromosome	17.566068486815027	-17.566068486361495	-1.8101086078961006	-3.433987204481772	-3.433987204481772	ATGGAGGAATATAAGGCTTTATTGGACGAGAAGATGAGTAAAGTTCTTTTATCTCTTGAGAGTGAATATAAATCTTTAAGAACGGGCAGGATAAATAGCTCTCTTTTTGATAAAGTATTAGTTGATTATTATGGAGAAAAGACCCCTTTAACTAGGGTTGCCAATGTTAGTATTCCCGAGGCAAGACTTATTGTAATTCAGCCTTGGGATAAAAGCTTATTATCTAAAATAGAACAGGCTATACTTAGTTCAGATCTTTCTATGAATCCTTCAAGTGATGGGGCAGTCCTTAGAATTAAAGTACCTGTATTGACTGTTGAGAGACGTAAAGAAATAGTAAAGCAGGCAAAAAAAATTGCGGAAGAATATAAGGTTGCGGCCAGAAATGTAAGGCAGGAATTAAATAGTAAGGCCAAGAAGCAAGAAAAAGATTCTCAGATTACTGAAGATGATTTGCGTCGGATTTTAGATGATATTCAAAGGGATACTAATTCTTATATCAAGAAAATAGATGAGATTTTTGATTTAAAAACAAAGGAAATAATGGAAGTTTAA	FKHFLGOD_00120
group_1402	NA	hypothetical protein	64	65	1.02	1	6014	1	1262	NA	1832	1889	1849	NA	NA	NA	NA	NA	17.566068486815027	-17.566068486361495	-1.8101086078961006	-3.433987204481772	-3.433987204481772	ATGAAACTTAATACATGTATAATGCTTTTGTATATAATTTGCTTGTTGTTTTCTTATTTTTTCTTGTGTTTTCATTTGCATTCATTAGATGAGACCAAATATTTTAAGAATAGTGATTTATTTTTTATTAATAAAGGTGCTTTATATAAAAAACATAATGATGTGATATTTAAGGTTGAACCTAAGGGGCTAGAGACCAGATGGATATATCCGTTTGCAAGACCTGTGTCTAAGAGAATAACTTCTATTTATGAAGATTTTTATTCTTCAAATTCCCTTTTGACAACTAATGACTCTGTTTATGTTTCTCATAATTATTTTAAAAGTTTTATAAAATTAGTTGACAATGAGAAGTTTAATAAAAATTCTTACATTACATCAAGTGCATTATCTCGAGGAGAATATAAGCGTATTGCTGTTGGTACTTCTAATAGTGGAATTTATTTAAGTGTTAATGATAATTTGGATTTTAAGAGCCTAAATTCTTTAATTTCTAAGACATATCTGGGTGCTGGTTATTATGATATGGTTAGTGCAATAGAGTTTTCAAGAAACAATGCAAATGAGTTGTACTTTTCCTGTGGAATTTATGGGGATATTATTTTAATTAATACAACTCTAGGGGTTGTTAGGAAGTTGGACTTTCCTTTTAAAAAACAGATAGTGCGTATTATTGATTTATCGGATGCAAAAATAGAAAAACTTTTAGTTAGAACTTATGATAATCATTTTTATTCCTATGTTGATGGCAAATGGACTTTTGATGGTCAATTTTCTGTGTATGGAGAAAATTCTATTGAAAAATTAGAAAGAATGCATCTTGCTTCTAATAAGGGGTCAATTTATTTAACGGCTTACACTCTTCGAAGCAAAACAGCTATTGATGAGAGATTTGAGTTTATAAAAAGATTAGGCATGAATGCTGTTATTATTGACTTTAAAGATGATAGTGGTATTTTAACTTATGCAAGTAAATTAGCTTTGCCAAACAAGATAAAGGCTGTTAAGAATTTGATAGATGTTCCTTATATTTTAAATAAAGCAAGGGAACTTGGAATATATGTTATTGCACGAGTTGTTGTGTTTAAAGACGCTAAACTTTATTTTTATAATAATTATGAGTATGCTCTTTGGAATAAGAAGACCAATCAGCCTTGGGCAAACCTTGTAAAGGTTGAGCATGGTGATTCTTTTAAATTTGTTCAAAAGGAACATTGGGTAGATCTCTTCTTGCAAGGTACGTGGGATTATAATTTATCTATTGCAAAAGAAATTCAGTCTCTTGGAGTTGATGAGATTCAGTTTGATTATATTAGATTTCCAACAGATGGGCCTGTGTCTCTTATAACTTCAAGATTTAATAAATATAAGATGCGCGCGATTGATGCTCTTGAATCTTTTTTAATTATGGCTAGAAAAAATATTTCTATTCCTATTTCTATTGACATTTACGGAAATAATGGATGGTTTATTACAAATAGTATTGGTCAAAATATTTCTATGATTGCGGATTATGTTGATGTTATTTCTCCAATGTTCTATCCTTCTCATTATACTAATGATTTTTTAAAGAATGAGTTATACTATACTACGAGAGCTTATAAAATTTATAAGGAAGGAAGTAATAGAGCGGCTGTATTTTCTTCGGGTAAGGTTATAATTAGACCTTATGTTCAAGCTTTTTTGCTTGGTTCTGAACGCCGTGTGAGTAAAGAAGTTTATTTAAAATATTTTTTTCATCAATTAAGAGGCGTTAAGGAATCTTTAGGTAATGGCTTTAGTTTATGGAATGCATCTAATATTTACTATATGGTTAAGAGTGATTTAAGCGAATTTTTAAATTTTTCTTAA	FKHFLGOD_00160
group_1408	oppB	Oligopeptide transport system permease protein OppB	64	64	1	1	5769	1	3358	NA	920	965	920	g_1408	NOT LIPOPROTEIN	FKHFLGOD_00329	927976	Chromosome	17.566068486815027	-17.566068486361495	-1.8101086078961006	-3.433987204481772	-3.433987204481772	ATGTTAAAGTTTACCATGCAAAAAATACTGGAAACAATACCAACTTTAATAGTAATAATTTTTTTGTGTTTTTTAATAATGAAGCTTGCTCCCGGGAACCCATTTGATTCTGAAAAACCCATTGACCCTCAAATTAAAGAAAAATTGATGCAAAAATACCATCTTGATAAACCTTTTTATGTACAAGCTTACTACTACATCACAAACATTTTCAAAGGAGACTTTGGGCCATCATTAGTAAAGAAAGATTTAAATGTAAATCAATACATAAAATTAGGATTTCCTAAATCATTTACAATTGGAATAATAAGCTTAATAATATCTCTCACACTTGGAATTTTGCTAGGCTCATTAGCAGCGATCAAAAAAAACACTCGCACCGATTATATAATAAGAATAGCAGCAATATGTGGAATTTCTGTACCCACCTTTGTGACTGGTCCTCTTTTACAATATCTTTTATCTGTAAAATTAAAATTATTTTACACTTCTGGATGGATTTCAGAACGAGGAGGGCTTACAAATTTAATTATGCCAATATTAACAATGAGTTTACCATGGATAGCTATTTTTACACGCATTATTAGGGGTTCTATGTTAGAAATACTAAAGAGCGATTTTGTAAGAACAGCAAAAGCTAAAGGACTAAGCTTTAATGTAATAATCAGAAAGCATGTGTTAATAGGCTCTATACTCCCTCTAGTAAGTTATATAGGGCCTGCATTTGCTGGTATAATTTCTGGCAGTATGGTTATTGAACAAATATTTAGAATTGCTGGAATGGGTACATTTACAGTAGAATCATCTCTAAACAGGGATTATCCACTACTCATGGGTTCACTATTAGTATATTCAACAATATTGCTCATTTCCATTTTAGCATCTGATATTGCTTATAAAAAACTTGACCCAAGAACATAG	FKHFLGOD_00329
group_1409	rplJ	50S ribosomal protein L10	64	64	1	1	7169	633	1	NA	488	497	490	g_1409	NOT LIPOPROTEIN	FKHFLGOD_00384	927976	Chromosome	17.566068486815027	-17.566068486361495	-1.8101086078961006	-3.433987204481772	-3.433987204481772	ATGCATGCAAAGATAAATCCTAAAAAGGTTGAAATGTTTAATTTGTTGAAAGAGTTTTTAGATGGTAAGGATAGTGTTTTTTTTCTAGATTACAGGGGTTTAACAGTAGCAACGCTTACTGAGTTGAGAAATAGAGTTGAAAATGAGAAGGGTGAATTAAAGGTTGTAAAAAACAATATAATGAAGCGAGTTCTAAAAGATAAACATATGGAAGGTCTTGATTCTTATCTTTTAGGACCAACAGCTGTTGTTACCGCTGTTGATGAGGCTAATGTGATTGCAAAAATTTTTTATGAGTTTGTTAAAACTAGCTCTTTAAAAGTTAAGGGAGGTTTTGTTTTAGGAGAGGTTTATGATGAAGCTAAACTTAATGCGTATAGTAAACTTCCTACTAAAAAGGAATCTATTTCTTTGTTTATGAATGTGCTTAAAGCACCAATTTCAAAACTTGCAAGAACTTTAAAGGCTTTGTCTGATGTTAAAGATGTTAAAGTTTAA	FKHFLGOD_00384
group_1412	ebfC	Nucleoid-associated protein EbfC	64	64	1	1	7322	471	8	NA	290	299	298	g_1412	NOT LIPOPROTEIN	FKHFLGOD_00465	927976	Chromosome	17.566068486815027	-17.566068486361495	-1.8101086078961006	-3.433987204481772	-3.433987204481772	ATGGCAGTAAATCCATTAGATTTTTTAAAGAATATGTCAGGTTTTAAAGATAATATTGATAATTTTAAAAAAGAAATATCCCAAATTGTTGTTTGTGGCAGAGCAGGAAGCGATGTTGTTGTTGTTGAGATGAATGGAGAATTTGTTGTTAAGAAAGTTGTAATTAAGGAAGAATTTTTTAGTGATTTAGATAATGAGGCCCTTGAGCACATGATAAAATCGGCTTTTAATGATGCTATTTCTAAGGTTAAGGAAGAGATAAAGTCAAAAACAATGGGTTCTATTCCATTTGGGATTTAA	FKHFLGOD_00465
group_1417	NA	hypothetical protein	64	65	1.02	1	7651	465	13	NA	107	971	945	NA	NA	NA	NA	NA	17.566068486815027	-17.566068486361495	-1.8101086078961006	-3.433987204481772	-3.433987204481772	ATGAAATTTAGGAATTTATTGTTTGTTATATCTCTTATGGTTGTTCCTTTTATGCTTTTTCCTAGAGATTATAAGGGTCTTGATTTTAAGATAAAGTTTTTTAATCAATCAATTTATCGTGTTAATAGTAATGTTTCTATTGAAGTTTCGCTTAGTAATTCGTCTGATGATTTACTTGTTCTTGAAATAGGAGATGTTAATACTTTCGGTTTTGATTTTGATGTTACAGATACTACTAACATAAAAGTTAAAAGGTCTCTTGAATATGTTAAGGATAGGGCAAAAAATGTTGCGATTCCTGTAAGAACTCTTAGTTTAAGACCTAATGAGAGATTTTCTGTAGTGATGAGCTTAAATCAATTTGTACAATTTGATAAAGATGGAGTTTATTTTGTCAAAGGTATGTTTTTCCCAGATATCTCAGATCCACAAAAGCGTGTAGAGTCTAATGTTATTACTTTGTTTTTAAAACCTAAAATGGATGATGTTGCAGGAAAATTTGACTTTTCTAATTTATCTTCCAATCGTGAAATTCAAAGTATTTTGAAAAGAGAAAATTTATCCCCTGATAAAGTTGTTGAATATTTATTTTCAGCGTTGCGGCTTGGGGAGAGAGAAAAATTCTTTTTATATATTGATATTGAGAGTCTTATTTTAAGTGATCAAAATAAATCATATCTTTATAAGCAAGAACTTAAATCAGGTTCTAATAATATGCTAGAAGAGTATAAAGATTATCTATGGAATGATAGTAATTCTGCTATTTCAAAAGTTCCAAGTAAATTTTCTATTATTGAAACAACTTATACGGATTCTACAGGAAAAGTTGTATCTGATGTGTATTTTGAAGATGGTCATTTTTATGTAGCCAAACGATATACCTTTTTTTTAAAAAAGTATGATTATTATTGGATCATTTATGATTATACTGTTCAAAATACTGGGATTAAGGAGAAATACTAG	FKHFLGOD_00632
group_1420	rplU	50S ribosomal protein L21	64	64	1	1	5103	480	10	NA	308	314	313	g_1420	NOT LIPOPROTEIN	FKHFLGOD_00793	927976	Chromosome	17.566068486815027	-17.566068486361495	-1.8101086078961006	-3.433987204481772	-3.433987204481772	ATGTATGCGTTGTTGGAAATAAAGGGTAAGCAGTACAAGGCTATTATGGGAGAGATGTTAAAGATAGATAAAATTAGAGCTAGTGAAGGTGATAAAATAGAATTTAGCAGTGTAATGCTTGTAAACAAGGATGGAGATGTAAAGATAGGAAAACCTTATGTTTTAGGTTCTTGTGTAAAATGTACTTATATAGAAAATAAAAAAGATAAAAAAGTTATCTCTTACAGATATAGAAGAAGAAAGTCAAGTGAGCGAAAGGTCGGCCATCGTCAATCCTATTCTTATGTTTTGGTTGATGATATAGTTGTTAGTTAG	FKHFLGOD_00793
group_1425	NA	hypothetical protein	64	66	1.04	1	8082	9	35	NA	887	953	942	NA	NA	NA	NA	NA	17.566068486815027	-17.566068486361495	-1.8101086078961006	-3.433987204481772	-3.433987204481772	ATGATTTTAAGGGATTTATTTAATAAGAGCACATTTAAAAATGTCTTAGGTACAGTTAAGGGCATTTCAATTGCTATTAAACATAAGTTTGTAAAAATTAAGGTTTATTCTTTAGTGGGTGTTGCTGGTACTGGAAAAAGTTTTAGATCCCATTTGATAGCAGATAAATATTCTATTCCTTTGATAATTGATGATGGTGTTTTAATAAAAAATATGAAAATTATTGCTGGGAGTTCTGCTAAGTTCGAGAATAATATGTTTGATGCAATAAGACGTTCTATTTTTGAAGATGATGCTCATAGAAACGAAATTGTTGAAGCTTTGCGTAGAGAAAATTTCAATAAAATATTAATATTGGGAACAAGTATTCGAATGATAGATAAAATAACTTCTAGACTTTTATTGCCTAGTTCTTCTAAAATTATTTATATAACAGATATTTCTACTAAAAGGGAAATAGAAAAGGCAAGAATTTCAAGACAAATGGGCGAACATGTTGTTCCAGCAGCTGCCTTTGAGATAACGTCTATTAAGCCTAATTTATTATTAGATTCAATACGAGTTTTTTTTAAAAGTAAAGGATTTTTATCAAAAAAAAGAAACTATATTCGTTCTATTGTAAAGCCTCATTTTCATGAAGAAGGTGGCATTTTATCTGTTTCCAAAAATGCTGTAAGACAAATTATTGAACATTGTGTTTCTGAATATAATGAAAATTATATTGTCTATAATTTGAAGATTAAAAAAAATCAGGGCAGTTATTCTTTTAAGCTTTTTTTAGATATTCCACTTGAAAATAATTTACTTAATGATGCTGAAATGCTTAGAAATTATATTATTGAAAACGTACTAAAATATACGGTAATTAATATATCTGGTATTGATGTTATTATACATAAATTCTATGATCAAAAAGGTGATTTGGAAAAGAATGATGAATGTTGA	FKHFLGOD_00833
group_1426	cmk_2	Cytidylate kinase	64	65	1.02	1	5042	461	2	NA	533	545	540	g_1426	NOT LIPOPROTEIN	FKHFLGOD_00836	927976	Chromosome	17.566068486815027	-17.566068486361495	-1.8101086078961006	-3.433987204481772	-3.433987204481772	ATGAGAATAGCTGTTTCTAGCAAGAGTGGTTGTGGTAATACAACTATTAGTGGAATGCTTGCAAAGCATTATGGTCTAAAGCTTATTAATTATACTTTTCATGATATTGCTAGAGAGAAGAATATGTCCTTTGATACGTTTTATGAGAAAGAAATCATTGGTAGAAATGATCATTATTGGGATGAATATCTTGATAGTAAATTATTGGAGCTTTCAAAAGAGGATAATACAGTGCTTGCATCTCGTCTTGCAATTTGGCTTGCAAAAAATGCCGATTTAAAGATATATCTTTATGCTAAGATAGAAATTCGGGCAGAGAGAATAATAAACAGAGAAGGTGGTATGTATTCCGATATTTTGAGGAGCACTTTCAATAGAGATTCTAATGATTCAAAGAGATATTTATCTGTATATAATATAGATATTGATAATTATTTAGATGTAGCTGATTTTATAGTTGATACAACTGATAAATCTGCAAATAAAGTTTTTGAATTGATAAAGGATGAGATAGAGAAGAGGGGCTTATATATTAAGTAA	FKHFLGOD_00836
clpE	NA	hypothetical protein	64	64	1	1	8131	509	1	NA	1862	2237	2161	NA	NA	NA	NA	NA	17.566068486815027	-17.566068486361495	-1.8101086078961006	-3.433987204481772	-3.433987204481772	ATGTCTATATTAGTTTGTCCAAAAAAATCTGAAATAAAAAAAATAGATACCAAAACTTTAAAAAATATCAAACAAGATACATTATGTGAAATAGAAAAGTTAGAAAAAGTTTTAATTGGTACTAATGAAATTATAATTCCAAAGATAAACAGAGAAATTTTCATTCTTATTGAACAAACAAAAAAAGAGTTTAAGTCTAAACCTTCAATAGGTATAAAAGAGATTTTTTATCAAATCTTAAAAACGAAAAAACTTCTCAAGAAATATAAACTTAATAAGTTAAGCTTCAACTTTAATGAAGAAAATATGATAGCAAGTATAGACAAAATAAGGTTAATTGAAACATACAAAGAATTCGAAGATGAAATAAGACTTACAAATGACTATTTTGAAATTGATAAATACGTTAAAAACTTGACAACACTTGCAAAAGAAAAAAAACTCAATCCTTTAATCGGTCGTGAAAAAGAAATTCAATCACTAATAAACATACTTGAGAGACGAAACAAAAATAGCACAATTTTAATAGGAGAACCTGGTGTTGGCAAAACGGCAATTGTTGAAGGCCTTGCCATCAAAATTGCAAATAAAGAAATAAAGAACCAACTACAAAACAAAGTAATACTACAAATTGACACTTCTGACTTAGTCTCAGGAACAAAATATAGAGGAGAATTCGAAGAAAGATTAAATAACATAATTAAATCCATTAAAAACAATAAAGACATAATAATATTTATAGATGAAATACACACTCTAATAGGAGCTGGAAACTCTGAAGGCTCTATTGACGCAGCAAATATTTTAAAACCCGTTTTGTCTCGCTCTGCAATACAAATAATAGGTGCAACAACTTATGATGAATATAGAAAACATATTTCTAAAGATAAAGCATTTACTAGAAGATTTCAAACAATATCGATCAAAGAACCCGATGAAAAAGAAACTCTCAATATAATCAATAACATAATAAAAAACTTTGAAGATTATCACGGTGTCACTTATGAAAAAGAAGCCATAGAAAATGTTATTAAGATATCATCACAATATCTAATTAACAAAAGATTTCCCGATAAAGCAATTGATCTAATTGATATTGCCGGGGCTCAAAAAAAGCAAAAAGAAACAAATAAAAAAATAATCAATGTAGAAGATATTAAAAGCGCAACAGATGAACTATTAAATATTAAGATAAAATCTAACATCAAAGAAGAAATTGATACGCTTAAAACAGAAGCAAGACACATAAAAGAAAAAATAATTGGGCAAGAATGTGCTATAAATGAAATAATTATAGAAATGGTCAAAACAAAACTCGAAATCAATAATAATACGCAACCTTTAACATCAATATTGCTAATAGGTTCAAGCGGAAGCGGAAAGACAATGATAGCAAAAACAATATCAAGCATCATTATTGAAGATCAAAACTCAATACTAAAGCTAGACATGTCAGACTATAGAGAAGAAACTTCCATATCAAAATTAATAGGAACGAATCCAGGATATACAGGCTATGCTGACGGTGGCATTTTAACAAACAGATTAAAACATAATCCTAGAGCCTTCATTATACTTGAAAATATCGAACATGCTCATAATTCTGTGCTTACTATCATAGAACAAATACTTGAGCACGGAGAACTAATTAGTAGTAAAGAAGACAAAATATCCTTTAAAAACACCATTATTGTTTTAAGTACATCTATTGGTACCAAAACACTACTTGGAAAGGGAAGTATTGGATTTAATAAAACAGACAATAATATAAATATCAAAAACGAAATCAACAATGAGCTTAAAACAAGATTCAAATCATCACTACTAGACAAAATACAAAAAAAAATAATTCTTAATATCTTAAAAGAAGAAGACCTCAGCCTAATTTATAACAACTATTGCAAAGAACTCACTAAAAAATTTAGACTAAAGAATATTCAAATAGAGATTGATGACAATCTTAAAAATCATATAATCAACAAATATTATGACAAAAATTCCGGAGCAAGAAGCATTTTAAATGCAATAAAAGAACAAATAGAAGAAAAAATTATCAATCAAATATTCAAAAATCCCAATATTAATCTAATAAAAATATATTTAGACCAAAATAATATAAAAATTAAACAAAAGGAAATCTTATGTTCAAGAAAGTAG	FKHFLGOD_00852
group_1428	argF	Ornithine carbamoyltransferase	64	64	1	1	8155	1	3688	NA	983	995	988	g_1428	NOT LIPOPROTEIN	FKHFLGOD_00861	927976	Chromosome	17.566068486815027	-17.566068486361495	-1.8101086078961006	-3.433987204481772	-3.433987204481772	ATGTATGATTTACGAGACGATTTACGAAAGAGAAGTTTTTTAAGGCTTTTAGATTTTACTCAAAAAGATGTGAGATATTTACTTGATTTGTCTCATAGTTTGAAGAAATCTAAGTATGCAAGATTTGAAGAACAAAAACTTAAAGGAAAAAATATAGCTATAATTTTTGAGAAGGACTCAACAAGAACAAGATGTGCGTTTGAGGTTGCTGCTTATGATCAAGGAGCCCATGTTACTTATTTGGGGCCAACCGGTAGTCAGATAGGTAAAAAGGAGTCGATAGCTGATACCGCAAGGGTATTAGGAAGAATGTATGATGCTATTGAATTTAGAGGGTTTTCTCAAAAAGCAGTTGAGGATTTAGCTAAGTATGCTAATGTTCCGGTTTATAATGGGTTAACAGATGTTGCCCATCCAACACAAGTACTTGCTGACTTTATGACTATTGAAGAACATAAGGGATGTTTAAAAAATTTGAAGATGGTCTTTTGTGGCGATGGTAGAAATAATGTTGCTAATTCTTTAATGGAAGGGTGTGCTATTATGGGGATGGATTTTAGAATATTTGCGCCAAGAGAACTCTTCCCAGATCCAGAATTGGTAAGCAAAACAAGATTGATAGCCGCTGAGAGTGGTGGTAATATTACTATTTCTAGTTCTCTTGAGGAAGCAGTGAAAGATGCTGATATTGTTTATACTGATGTTTGGGTGTCTATGGGTGAGACTAATTGGAATGAGAGAATTAAACTGTTAAGACCATATCAAGTTAATAGTAAGCTTATGAAATTGGCAAAGGAAGATGCAATATTTATGCATTGTTTACCAGCTTTTCATGATTTGAATACGGTCCTTGGTAATGAAATATTTGATAAATATGGGCTTGAAGGTATTGAGGTTACACATGATGTTTTTGAAAGTGGTCAGTCTGTTGTGTTTGATGAGGCTGAGAATAGGTTACATACTATTAAGGCTGTAATGGTTGGAACTTTGGGATAA	FKHFLGOD_00861
group_1431	mleN	hypothetical protein	64	64	1	1	7696	1	1852	NA	1304	1352	1341	NA	NA	NA	NA	NA	17.566068486815027	-17.566068486361495	-1.8101086078961006	-3.433987204481772	-3.433987204481772	ATGAACAAAGTTAGTCATGTACAGCCAAATTTTTTAGGGCTTGTTCCTTTTCTTGTTTTTATTGTTGTTTATGTAGGAACAGGAGTGGTTTTAGAGATTCAAGGTGTAGAGATGGCTTTTTATCAAATGCCACCAATAATTGCTATGTTATTAGCTGTTGTTACGGCATTCCTTTTATTTAAGGGTTCGTTTATAGATAAGATGAATGACTTTATTGAAGGATGTTCACAGACTGATATTATATTTATATCTTTCATCTTTATGATTTCAGGTGCTTTTTCGGCTGTTTGTAAAGAAATAGGTAGCATTGAAACCGTAGCAACTATTGGACTTAGGTATATACCTGCTAATTTGTTGATAGCAGGCATATTTTTAATATGCCTTTTTCTATCTACTGCAACTGGAAGTTTTCTTGGAACCGTTGTGGCTATTACTCCAATTGGATTTGAAATAGCAGATAAAAGTGGTATCCCATTGCCAATGGTTGCAGGAGCTGTGCTTGGAGGTGGTGCTTTTGGTGATAGCATGTCTTTAATATCAGATACAACTATTATTGCAAGTCGTACACAAGGAGTTAAAATTATAGATGTTTTTAGAAATGGTGCTTTTTTTACATTTCCTGCATCTATTTTATCAACTGTAGCATTTGCTGTTTTAGGCTCTTATATTGGTGGTATTGGAGTTAATGTTGAACTTGGTGAGATAAGTTATTTGAAAGTGATTCCTTACCTTTTTGTTATAATTTTTGCGTTTTTAGGAGTGGATGTATTTTTAGTTTTATTTTTTGGAATATTGATTGCTGGTGGTATTGGCATTGTTAATGGTGATTTAACTTTGCTTTTAATGTTTAAAAATATTAATGCTGGACTTTTAGATTTAAGTGAGATGCTTATTCTTGTTATTTTTACAGGAGGAGTTTCTTATATGACTATTAGGCATGGGGGTTTTGAGTGGATTTTAACTAAGTTGAAGTATTTTGCTAAGTGCAGAAGGAGTGCCGAGTTTACAATTACTTTTTTAATAATTATGGTGACAGGTTTTCTTTCAAATAGCGGTCTTGCAATTTTAGTTAATGGGACTGTTACTAAGGGTATATCTGAAGCAAACTCTGTATGTCCTAAGCGTTGTGCAGCATTGCTTTCAATTTCTTCTTGTGCGTTAATTGGTGCTTTGCCATATGGTATGCATATGATAAGTTTGATAAATATTGCAAAAGGGACCATATCTCCACTTGATATCATGCCATTTTTGTTTTATCAAGTATTTTTAGGCGTCATTATTATTGTGTCCATAGCTTTTTTTGGGTTGAAAAATCAGTTTTTAAATTCTGCTAAAGTTTGA	FKHFLGOD_00646
group_1456	lapB_1	hypothetical protein	64	64	1	1	6396	671	1	NA	1982	2000	1985	NA	NA	NA	NA	NA	17.566068486815027	-17.566068486361495	-1.8101086078961006	-3.433987204481772	-3.433987204481772	ATGAATTTGAAGAGATTTTTGACAATGCTTTTAATTTTTAATTTAAATTTTGGGAGTTTAATAGGTGATACTACAACCGCAATCAAATATTATCAAAAGGCGCAAACATATTATCTTATGCAAAAGTATTATGATGCTATTGACGAACTTCTTGAGGCTGTAAAGATTAATCCTAATTATTATGAGGCATATAAGTTTATTGCAGAAATTTATTATCTATTGAAGATATATAATCAGGCTCAGTTTTTTATAGAGAAAGCCTATAAAATGTCAAATGGTGATACTAAATATAAGATTCTTTATGCGAATATATTGCTTAAAAATAATAGAACAGCACAGGCTAAGAAATTTTATTCAGAAGTTTTAGCAAAGCAAAAAAATAATATTGATGCTTTAGTGGGACTTGCTTCAATTTTTGAGGAAGAAGGATTGCTTATTGCAGCTGCTAATTATTATCTATCTATTCTTGAGTATAATCAGACAAATTATAATGCATTTGAGCGTCTTATGAGCATTTATGAAAAATTAAACATGAATGATAAGGCGCAGCATTTAATAAACAAAGTAAGGGGTAATTTTACTTCTTTGCCAGATTTTCATAAAAGGGTGGCAGAATTTTCTATTAAGACTAATAGTTTAGGAGTTGCTGAGAAATATGCTCAAAATTACTTAATGTTAGTAAGAACTACTTATAGAGATTTTGGACTTGTTGATGCTTACCGTTTACTTGCCCTTGTTTATTTATATCAGTCTAAGTATGAAGATGCAACCGATTTTCTTCAAAAGGCAATACTTGTTGATCAAAATTCTGATGAACTTTATTATTTGCTTGGTTATTCTTATTTGAAGCTTGAAAGAGTTGATAAAGCCGTTTTAAACTTTGAGAGAGCTAAGAGTATGAAAAAGGACTTGGAATTTTATGATATAGCTCTTGAGGAAAGTTTTTTTGTATCTAATTTTAGGAGTTCGTTTCAAAAAAATAATGGTACTAATATAGGAATTTCTAAAAGATATGAAAATGAGGGATTGAAGGCTTTTAAAAATTTAAACTTAGATAGAGCAGTATTTAATGTAAGGAATGCTATTGATATTTATCCTGATAATGATAGTGCTAGATTTTTACTTGCTAAAATTTATAAATTTATGAAATTAGATGTGATGGCTTATGAGGAACTCTATTATTTAATAGAGCATAGAAAGGTTACAGATACTAAAATTTTAGATTTTTATGATGTAGTTGCATTTGATATTAGAAGTTCTTTATTTTTTAAATATGGTTATAAGACCATTGGTGATTTAAATAGGCTTTATAATAATCAAACAGTTTATAGAGTAGGTATTTTTACTCAAAATGAGAACAAGGTTTTTGGTGCAAATGATTTAATTTTAAAATATGCTGAGAGAATACTTGATCGTAATTTAAATATAGAAGTAGTTAATTATAGATTCGATTATAATAAAGATAAAGATTATTTGGTAAGTAGTTTTTCTGAAGAATTTTCTTATGCAAGGAATAATAATCTTGATTTGTTTTTGATGTTCGATCTTGATGTAGATGTTTTTAAAAATTCGGCTAATTTAAGAGTAGATATTTTTTCAGGTAAGACGGGTGTTAAAGTTAAGACTTTTGACTATAATTCGGGAGGAGTTCTATATTTAAGTGATATTTTAAGTTCTTTTTCTAGAGATTTTAATGATTATTTACCTAAAAAGGGAGAGATCCTTCAGATTAAGAGAGATGATGTTCTTATTAATCTTGGACATGTGAATGATGTGAAAAAAGGTGATGTTTTTTTAGTTCTTAAAGAAGGGGCTTTAAAGTATAATAGTGATAGTTCTAGTTTTATGAGCTATAGTAAGTCAGATATTTTAGGTGAAATTTCTATTGAAGAGATTGGCGATTACATTTCCAGAGGGATTTTAAAAGCACCTACTCTTTTAAGAGATTATATTCAGGAAGGATATACAGTTTTTATAAAAAAATAG	FKHFLGOD_00057
group_1457	trxA	Thioredoxin	64	64	1	1	6421	459	14	NA	353	359	353	g_1457	NOT LIPOPROTEIN	FKHFLGOD_00060	927976	Chromosome	17.566068486815027	-17.566068486361495	-1.8101086078961006	-3.433987204481772	-3.433987204481772	ATGGCAATTAGTTTAACTAAGCAGGAATTTATTGATAAGGTTTTTGATTATAAAAATAATAAAGAGTGGGATTTCAAGGGAAAAAAACCTGCAATAATTGATTTTTATGCTGATTGGTGTGGTCCATGTAAAATGCTTGCTCCGATTTATGATGAACTTTCAAAAGAATATGGAGATAGGATTGATTTTTATAAAGTCAATACTGATAAAGAACAGGAAATTTCTATGGCGCTTGGTGTTCAAAGTCTTCCTACTATTATTTTTGTTCCTGTTGGAGAAAAGCCAAGGGTTTCTGTTGGTTTTATTCAAAAAGATTCTTTTGAAGATGCAATTAAAGATTTGTTTAAAGTTTAG	FKHFLGOD_00060
group_1462	cmk_1	Cytidylate kinase	64	65	1.02	1	6575	462	28	NA	653	668	656	g_1462	NOT LIPOPROTEIN	FKHFLGOD_00128	927976	Chromosome	17.566068486815027	-17.566068486361495	-1.8101086078961006	-3.433987204481772	-3.433987204481772	ATGGTAATAGCAATTGATGGCCCGTCAGCTTCGGGGAAAAGCTCGATTGCGAAAGCATTGGGGATGAGATTAGGGTTTAAGTTTATTAGCTCTGGTTATTTTTATAGGATAATAACTTTGATTGCTCAAAGGTTTTCACTAAACGAATATGATTTGCTTAGTGAGAGTAAAATTTTGGAACTTGTATCACAAAATGATATCAAATTTAATGGTTTTGATTTTTTGCTTAATGGTACAAATGTTATAAGCCATATTTTAAATGAAAGAATAGATTTTCAAGTTTCTCTTTATTCTTCTTATATAGGTGTTAGAAATATTGTTAATAAAAAATTAAGAGAAATAGTTAAATTAAAGGATGATAATTATATAATAGAGGGTAGAGATATTACTACTGTAGTATTTCCAGAAGCTGAGGTCAAGATTTATCTTGATGCTTCTGTTAAAGTGCGAGCTTTAAGACGGTATAATCAAAGGAGTGATAATGTAACTTTAAATGAGTTAGAGCAAGCACTAGAGAGACGGGATGAGATTGATCAAAATAAAGAGTATGGTAAATTGAAATTGGATAAGGAAGTGTTTTATATTGATACAAGCTATAAATGCTTAGATGATGTATGTAATATTATCATAAAGACGTTTAATTTGAAAAAAAAAGTGATAGAGAGGTGA	FKHFLGOD_00128
group_1464	yfjD	UPF0053 protein Rv2366c	64	66	1.04	1	5993	476	15	NA	392	1250	1214	g_1464	NOT LIPOPROTEIN	FKHFLGOD_00197	927976	Chromosome	17.566068486815027	-17.566068486361495	-1.8101086078961006	-3.433987204481772	-3.433987204481772	ATGTTAGAATTAACAATTATATTAATATTCATAATACTATCAGCAATTTTTTCAGCATCAGAGACAGCCTACACATCATTAAGCCTAATTCAACTTCAAGACATAAAGAAAAAAGGCAAATTAGGAACAGTAGTATACAATTTAGCCCAAAATCCATCAAAGCTTGTAACGACAATTCTAATCGGGAATAATATTGCTAACATAACAGCAAGCGCTCTTACAACAAAATTTGTCCTCGACAAATATGGAAACAATGCACTTGCTTTATCAACTGGAATCATAACAATAATAGTGCTTATATGCTCAGAAATATTTCCTAAACAAATTGCAATTTTAAATAATGAGAGCATAGTTTTATCAACCTCAATCTTACTCAAAATATTAACAATCATATTCACACCAGCAATATATGTAATTAATGGAATAGTTAAAATTTTACTAAGCCTATGTAAAATAAAAGCAAGTCAAAAAATGACTAAAGATAGCATTAAAAACATGTTATTTTTGGCCGAAAAATTAGGAATTTTAGAAAATGATGACAGAATATTCATGCAAAAAATGTTAAACATAGGAGAAGTTAGGGCTTCTGAGGTTATGACACACCGAACAGAAGTATTCTCACTCTCAAGCACATCGCAATTAAAAGATAAGATCAAACTAATTAAAAAAGAAGGATATTCCAGAATTCCTGTATACAAAGGTCAAAATAGAGAACAAATAATAGGAATTTTAATAACTAAAGACCTAATCGAAATAAGTAAAAAAAAACTTGAACAAAACATTATTAAATTTGTCAAACCTGCTGTTTTTGTACAACAAAACAAAAGGATAAAAGATATACTAGATATCATGAGACAAAAACAAAAAATAATGGCCATCGTTATCGACGAGTATGGAGGATTTGCAGGAATACTTACAATAGAAGACATAGTAGAGAAAATCTTTGGTGCAATATTTGATGAATATGATTTTGAAGAACAAAAACAACTCATTACTAAAAAAGATGAAAATATCTACTTAATATCAGGCGAGACCACATTTGATGAGATTGAAGAAACAGTTGGAATAAAGATTCAACACAAAGATTACATAAACACAATTGGAGGATATATAATGGATTTACTTGACAAAATACCCACGGGCGGAGAACAGGTTAGCACAGAACATGGAGAATACTTAATAGAGGAAATCCAGAATCATAAAATAAAAAAAATAACATTTACAAAACTTGACAAGGAGTAA	FKHFLGOD_00197
group_1468	nadK	NAD kinase	64	64	1	1	6969	3	45	NA	836	839	837	g_1468	NOT LIPOPROTEIN	FKHFLGOD_00311	927976	Chromosome	17.566068486815027	-17.566068486361495	-1.8101086078961006	-3.433987204481772	-3.433987204481772	ATGAAGAGTAAGGTTCTCATTTACGTGAATTATTCAAATTTAGATGCCGAGGTTCTTGCTTGTGAAATACAAAAATATTTAGAACATAAATATGGTGTTTTAAGCTTATTTGCAGGAATTGATAAATCCTCAGAGGTGTTAACTGAGGATAATTTGATTCTTGCAATAACTTTGGGTGGAGATGGTACGGTTTTATTAGCTAGTAGCTTGCTTTTGAAGAATGATATTGATATTCCAATTATTTCAATAAATTTAGGCAAGGTAGGATTTTTAGCAGACATAAAACCTATCGATTTTAAAGAGGTCATAGATAAGTTTTTTGATAATTCTTTAGTTATTCATAGTAAATATTTACTTAGTATTAGTGCTTATGAGAATGGAAATAATGTGTTTACCAAATATGCTTTAAATGATGTAATTATTCGTTCTAGTGTTATTAATAAGTTGATTTATGTAAATCTTAGGGTTAATTCAGAAGATTTTCTCTCATATAGGAGTGATGGAATAATATTTGCAACTCCTACAGGTTCAACCGGATATTCTTTCTCAGCAGGTGGATCTATTTTAGAATCAGATCTTCAGGCTTTTATCTTAACTCCTATTTCCCCACATTCTGTTTATAATCGTTCCTTTATTTTTTCAAGCGGGAGTAAGCTTTCACTTTCATTTCAGAAAGGATATGCGTTAAACTCAGCATCAATTTTCGTTGATGGCGTTAATATTGGTAAATTTGGGGTTAATATTATTTTTGAGTTGGGACTTGATAATAAGAGTTTACGTTTTGCATCATTTTGTACAGATACTTTTGTTAGAAGACTTAAAAATAAGTTATTATAA	FKHFLGOD_00311
group_1469	cheW_1	Chemotaxis protein CheW	64	64	1	1	7004	3	46	NA	506	530	527	g_1469	NOT LIPOPROTEIN	FKHFLGOD_00312	927976	Chromosome	17.566068486815027	-17.566068486361495	-1.8101086078961006	-3.433987204481772	-3.433987204481772	ATGAAAGAAAAAATTATGGAAAAAAAGTCTCATTTGCAAGTTGCATGTTTTAAGATAGGCAAAGAGAGTTATGGGGTTGCAATAGATCACATTAGGGAAGTAATTAAAGTGCCTTTGGAAGGTATATATGCAATACCCAATGTTCCTGATTATATTACGGGTATTTATAATCTTAGAGGGAGTGTTATCCCTTTAATAAATTTAAATATTAGATTTAAAATTCCTTCTGTTTATGTAACGGAAGAAGATAAACTTTTAACAGGTTATTTAATAGTGAATATCAAAGATAAGCTTTTAGGAATATTTGTAGATAAAGTTCTCAAGGTTATTAGCTTTGATACATCAAAGGTACAAGAACCCCCTGCGACCTTGCAAACTTTGGATAGAAAATACATATCTGGTGTTGTTAAAATTGAGAATGAGGAAAATTTTGAGAGTGAATATTTAATTTTAATTGATATTGAACGGATATTTGACAAGGGCGAATTTGCACGGATTCCATATAAGGAGAATAATGAAGAGTAA	FKHFLGOD_00312
group_1473	ndk	Nucleoside diphosphate kinase	64	64	1	1	7320	471	6	NA	506	509	508	g_1473	NOT LIPOPROTEIN	FKHFLGOD_00467	927976	Chromosome	17.566068486815027	-17.566068486361495	-1.8101086078961006	-3.433987204481772	-3.433987204481772	ATGTCTACTTTAATACAAAGAACTTTATGTATTATTAAACCTGATGGCGTTAGGAGGGGGTTAATTGGTAATGTGATTTCTAGATTTGAAAGGACGGGACTGAAAATTGTGGCTGCTAAGATGATTTTAGTTAATAGAGAAATGGCTGAAACACATTATTTATATGATGATATTGCTGTAAGACATGGTGAGTTTGTTTGGCAGTCTTTAATTAATTTTATAATAAGTTCTCCAGTTTTTGTGTTTGTTGTTGAAGGTGTTGAAGCTGTTGAAGTTGTTAGAAAATTTTGTGGCTCTACAGAACCAAAAATGGCTTCTCCTGGGACAATTAGGGGTGATTTTGCTTATCATAGTTTTAACTATGCGAATGAGAAGGAGTTTTCAGTTTATAACGTAATTCATGCTTCTGCTAATGTTGATGATGCTCTTCGTGAAGTATCCCTTTGGTTTAAAGAAAATGAAATTTTAACTTATAAAAGGGACGATGAGTTTGAACATTATTATGGTTAA	FKHFLGOD_00467
group_1480	rbfA	Ribosome-binding factor A	64	65	1.02	1	5061	503	7	NA	353	395	364	g_1480	NOT LIPOPROTEIN	FKHFLGOD_00820	906352	Chromosome	17.566068486815027	-17.566068486361495	-1.8101086078961006	-3.433987204481772	-3.433987204481772	ATGGAAAAAGAGATAAGAAAATCAAAACTTGAGAGTTTATTAGTTCAAGAGATTAGTAATTTAATAGTATCAAAAGGAATTAAAGATCCTAGGGTTCATGCATTTTTAACTGTTGTGAGAGTTGAAATTTCAAACGATTTAATAAATGCCAAAGTATTTATTGGTTCTATCAAAGAAGGTGCATCACTTGATAATGCTATTAAAGCATTAAATAATGCTAAGGGATTTATTCAAAGAGAAATTGTTAAACGTATTAGAGTTAGGAATACTCCAAAATTGAATTTTTTAAGAGATGATACTATTTCTAAGGCTTTTTATGTTAATAAAATAATTGAAAATTTAAGTTTTAGTGAAGAACAATAA	FKHFLGOD_00820
group_1520	lolE	hypothetical protein	64	64	1	1	6445	477	2	NA	1232	1250	1245	NA	NA	NA	NA	NA	17.566068486815027	-17.566068486361495	-1.8101086078961006	-3.433987204481772	-3.433987204481772	ATGGGATTAAATAAATTTTTATTGAAAAGATTGATTTTAGATGAACAAAATAGCTTATCACTCACAATTGTAATAATTTTAAGCATAGTGCTTGGACAAATCATTATCATTATCACAATATCAATAATGAATGGTTTTCAAAATGACTTTTTCACAAGCATATCTACTTTAGAGAGCGGTAATTTAAAAATTGAAAGCCAATTAAATGATCAAGAACTTAATGCTCTTAAAGAGATTAAAGAAATAATTCAAATAAATAAAATCTATGAAACACAAGGTATTGGAATCGAAAACTATTACTATCCAAGTATCTTGAATATAATTGCACTTGACACAAAAGACATAATAGAAGATAAAAATTTTATCCTACTAACAGGCCTTACACAATCTGAGCTTCAACTTAACGATGATGAAATCATAATAGGAGATGTACTCTCATACAACTTAGGCCTACTTGAAGGCGACATAATAGGATTAATATTAAGTGATGAAATAAAAAATTTACAAACATTAAAAAACGAAATAAAATACTTCAAAATAAAAGCCATTTTTAAGAGCAATTATGCCAAAATAAATGAATCCACAATATTTATGAACATTAATTACTTTTACAAAAAACAAATTATAAAAGATTCAGACATTAAATATCAAATCAAAACACAAAATTTATATCCTAGCAAAAGCTTAATAAACAAAATAAAAAATATTAATCCCAATATCCAATTTAAACCATGGAACGAATATAATAAAGAATTCTATAAAGCACTAAAAATAGAGAGGAATACAATGTTAATCATTTTAACAAGCATATTTCTTGTCATTGCCGTTAACACATATTATTTACAAAAAAGAATAATAATCAATAAAAGCAAATCAATTTCAATAATCTTATCTTTAGGGCTTAAATCGCAAAAAATCAGGAAAATTTTCTTAATTCATTCAGTAATAATCTGCATACTCGGGGGCATTATTGGATTAATTACAGGCATTATAATATCTTCAAATATCAATGAAATTTTAAATGTAATTGATATTTTAATAAATAGCCTGATTAATACTATAAATTATATATTAAAATTAAAACTAGAAAATATAGAAATAAAAATAGTTAAAAATACAATTACACCTAAAATATTTTTAAGTGATTTAATGTTCACACTATTTTTTGCTTGCTTGTTTACCATATGCTCAAGTCTAAAGGTAACAAAAAAGATCAAATATGTTGATAAAATAAACGGAGCCTCATAA	FKHFLGOD_00077
group_1526	luxS	S-ribosylhomocysteine lyase	64	64	1	1	5721	495	4	NA	473	482	473	g_1526	NOT LIPOPROTEIN	FKHFLGOD_00371	927976	Chromosome	17.566068486815027	-17.566068486361495	-1.8101086078961006	-3.433987204481772	-3.433987204481772	ATGAATAAAATACCAAGCTTTACAATTGATCACACAAAACTAAAACCTGGCATATATGTTTCAAGAAAAGATATATTTGATAATTTAACATTCACTACTGTAGATATTAGGATGAAAGCTCCTAATAGAGAACCTGTAATTAACAATGCAGAAATGCATACAATCGAACACATAGGAGCAACATTGCTTAGAAACAATAAAGTCTGGGGCGACAAAGTATTATACTTTGGACCAATGGGTTGCCGGACTGGATTTTACCTAATCCTTTTGGGTAATTATGAGAGCAAAGATCTAATTGATTTAATATCTTGGCTCTTTCATGAAATTGCAAATTTTCAAGGAAATATTATAGGCGCAACTGAAAAGGAATGTGGAAATTACCAAGATCATAATCTAAACATGGCAAAATATGAATCTAATCGATATTTAGCAATACTAGCTAACATAAAAGAAGAAAACTTAACATATCCTTAA	FKHFLGOD_00371
group_1538	tcyP	L-cystine uptake protein TcyP	64	65	1.02	1	5231	611	1	NA	641	1454	1366	g_1538	NOT LIPOPROTEIN	FKHFLGOD_00741	927976	Chromosome	17.566068486815027	-17.566068486361495	-1.8101086078961006	-3.433987204481772	-3.433987204481772	ATGAACACAACAATAATATATACACTACTAAATATCACAATCATGTTTACATTAATAGGACTTCTATATTTTCTACACAAAAAACACATCTCATTTACAAAAAGACTACTAGTAGCCTTAGGATTAGGAATAGCCTTTGGGATAACTATGAAACATTGTTATGAATCAGAATCAATAATACTAAAAGAAACTATTGAGTGGATTAATATCCTAGGCATAGGATATATAAGACTCATTAAAATGATGGTAATACCACTTATACTTGTTTCAATAATATCTGCAATAGTAAAACTAACAAATAGCCAAGATATTTGGAAAATGAGCTTATCCGTAATACTTATGCTTATATTTACAGCAGGAATTGCTGCAATAATTGGAATTGGTACCTCTCTCTTCTTTAATTTAACAGCAGAAGGACTCCAATCTGGAGTAGATGAAATTACACAAGGAAAAAAACTAAATCAAGGTCTTGAACGCCTACAAAAAACTCCAATTACACAAAAATTATCAGAACTGATCCCTGAGAATATATTTGCAGATATGGCAGGAACAAGATCAAACTCAACAATTGGAATAGTAATATTTGCTGCCTTAGTAGGAATCGTTGCTCTTAAAGTTGCAAAAAAAAAACCAGAATCAATAGAATTTTTTAAACAAATAATATCCACAGCACAAGATTTGACCTCTGGAATGATAATTTTAATTTTAAAATCAACACCTTATGCCATATTAGCAATGATTACAAAAATATCGGCAACAAGTGATATTTCAAGCATAATGAAACTTGGAAAATTTGCACTTGCTTCATATATTGCCATTGGCATTACAATTTTAATGCACATGACACTAATTGCACTTAATAGGCTAAATCCAATTATCTTCATTAAAAAAGCATGGCCGGTTTTGACATTTGCATTCATATCTCGTTCTAGCGCAGCAACAATACCTGTTAATGTAGAAGTACAAACCAAACAATTAGGAGTCAGTGAGGGAACTGCAAACCTTGCAAGTGCATTTGGGGTATCCATTGGACAAAATGGTTGTGCAGCACTCCATCCTGCAATGTTAGCAATAATGATTGCTCCTACCCAAGGAATAAACCCAACAGATCCTTTATTCTTACTCCAACTTATAGGAATAATAATAATAACCTCATTTGGAGCAGCTGGAGCTGGAGGAGGCGCAACAATAGCTTCTTTAATGGTTCTCTCATCAATGAACCTACCCGTTGAACTTGTTGGACTTGTAATATCTATTGAACCTTTAATTGACATGGGTAGAACATCTGTCAATGTCAGCGGTTCAATGGTTGCAGGAATAATAACAGCCAAGAACCTTAATCAATTAGACAGAAATATTTATAATAATCAAAATGAAATAGAAAAATAA	FKHFLGOD_00741
group_1584	dksA	RNA polymerase-binding transcription factor DksA	64	65	1.02	1	6017	1	1259	NA	377	383	382	g_1584	NOT LIPOPROTEIN	FKHFLGOD_00163	927976	Chromosome	17.566068486815027	-17.566068486361495	-1.8101086078961006	-3.433987204481772	-3.433987204481772	ATGCAGAAAAGTAATTTTGAGCATGAATTTGTTGAAAAGATGCGAAATTTTCTTTTAGAATCAAAAAAAGAAATATTAAATTCTATAAGATCTGTTGAGGATAGTAAAAGAGAGATCATTAATAATGATATGCATTTAAAGGACATAATTGATATTGCATTTGACAATATGGATGGAAATAATCTTGAAGCTTTAAGTTCAGTTGAGAAAAAAAAACTGCATTTAATAAATCAGGCGCTTTATCGAATTTCCCAAAATACTTATGGTAATTGTTTGGCATGTGATAAGAGTATTACAAGAGAAAGACTTGTGGCTATTCCTTATGCATTTTTATGTATAAGTTGTCAGACTAAAAAAGAAAAAAAGGGCAAGCGATCAATTTAA	FKHFLGOD_00163
group_1606	NA	hypothetical protein	64	64	1	1	7867	513	2	NA	842	851	845	NA	NA	NA	NA	NA	17.566068486815027	-17.566068486361495	-1.8101086078961006	-3.433987204481772	-3.433987204481772	ATGAAGTTTCTTGTTAATTTCAAGAATTTTATTAAGGTACTTAGTGTATTAATATTTGCTATCATTCTTATGCTCTATGATTCAAGTGCTTCTAAGATTAATAAAAGAGACGATTTTTTTATTTTTACTTTAAATTCATATATTCAACGAAATGTGCATGAGTTTTTTAATTTTATTTCTAGTATTTTTAAGGCGATAAATGAATATAAAGATTATGGTGAGACAATAGAAGCTTATAAGAAAAGAATACAGCAACTTGAAATAGTAATTCAGAATGTGCAAGTGTTAAGACAGGAAAATGCCAGGCTTAAAGAACAGCTTGGATTTTATTCGGTACATTCTAATGATTTTATTTCAGCTGAAATAATTTACTTAAACTATGCAAATGTTTCATCTTTAATGGCTATTAATAAAGGCTATAATGATGGTGTGCAAAAAGATATGATAGCTGTTGCTTATCAAGATGGGTTTAGTGGTCTTGTTGGCAAAGTTGTTAAGGTTTATGCGGATACTGCGAGAGTTTTGCCTTTAACCAGTTATGAAAATTTTGTCTCTGCAAGAATTCAAAATAGCAAATTCATTGGTCTAGTTGAGGGTAAGGGATATGGTGAAGTTCTTGAGATGAATTATGTTAATAAATTAGCCGAAAATACTTTAAAGATTGGAGACTCAGTTGTTACTGCTGGATTTAGTGATTATCCTAGTGGAATTTATATAGGAAAAATTACTCATTTTGATGTTCTTGAATATAACTCTCTTTTAAGTATTAAAATAGAACCTGTCATAGTTTTAGATAAGTTAGAATATGTTTTTTTAATTAAGGGTAATCAGAGGATAGAAAAGTGA	FKHFLGOD_00728
group_975	NA	hypothetical protein	64	93	1.46	1	4736	1	4075	Hypothetical protein with no hits to refseq/uniprot/clusters/cdd/tigrfams/pfam overlapping another protein with hits	119	920	515	NA	NA	NA	NA	NA	-17.5660684863611	17.566068486382967	-17.5660684863611	-17.5660684863611	-17.5660684863611	ATGGGAATAAAGATTCCAATAGCTAAAATAATAGCATTTGAGTCAACCAAAGAGTTTGAAAAAAGATATGAAGTTAAAAATCTAAAGTTGATTTTTAAAGGCGTGAATTTTGATTTTGAGAAATATAGAACTGATGGTTTTGCTAAAATTACTTTGAAAGAAGTTTCAAAAGAGGATGGATATATTAATTCATATAATTTTGGGGTTTTTAATGATGCTTTAATAGATTTTTTTACTCTTTTTATAAAAAAAAGTAAATGTAATTATATGCTTGCCTATTTTACTATAATAGATAGGCAAACTAGTGAAAACAAAAGCTATGAAATTGTATTAGATCTAAAGCTATTTAATGATGTTGTTAAGCTAATATTTGACAAGTATCCAGATTTATCAAAAGAAAAATTAAAGCTTCCTATTGATTTGATGAATAATAAATAG	IPDKNIDK_01034
group_1139	PdeB	Cyclic di-GMP phosphodiesterase PdeB	63	66	1.05	1	7150	499	8	NA	197	1145	1087	g_1139	NOT LIPOPROTEIN	FKHFLGOD_00368	927976	Chromosome	17.566068486814753	-17.566068486358375	-1.7917590831935992	-3.4177266836109435	-4.12713422517884	ATGCAAAATTTTGATAACCTAGCAAAAGATATAAAAAATTTTTCGTACATAATAGACAAAGACTTTCTAGTATGGCCTCAAAATTCGCTCTTACAACCCGTAAACACTGAACTTATTGAAAAATGGGACTTAAAGAGTTCACTCAAAATACAAAGAACATTCTTTAATGAAACATTAATACGAGAAACAAAAAAGCTTATTAATGTAGAATATGATGAAGAATCAATTGCCAACTATCACATGCTAATAAACAATTTAGAAGAAATATATGAAAATTGCAAGAAAAATAAAAAAATCTACTATCAAGACGTCCTTCCAGCCGTCAAAAAGGTAATGGAATTTTATAAAAAAAATCAACAAACATTCATCAAATATATGAAACTACCTAAGCTCCTATCCGATTATCATATCGTTCACTCAATAAATACCGCAATACTAACCGTCGCACTTGGAAACGAGATGAATTTAAATAATCACAAAATGGTTGAACTCTGTACAATAGCTATTCTGCACAAAATAGGTTTCCTATTTATCCCCTTGCAAATAAGTGAAAAAAAAGAAAAATTAAGTAACGAAGAATTTGAAATAATAAAAAAATATCCCGTACTTGGTCATAAAATACTCTCAACCACTAATTTTTCACAATCTATCTGCTCAGCAATACTAAATCACAAAGAAAACTTAGATGGTTCAGGATATCCTAATAAACTCAAAAGTGAAAATATAAATATCGAGTCTAATATAATAGGCGCTGCTAGTGCATACAGCGCAATCCTTCTAGATAGAACATATAAAGGGGCTTTAAATTCTGGAGCATCTCTTATTGAACTAATACAAGATGCTGATAAGAAATTTGATAAAAGAGTTTTAAAACTAATAATTAAGGTTCTCTCTCAATGCCCTCTGGATTTTATTGTTGAACTCAATGACAACTCAATTGCCAAAATAACAAAAATTAACGAAGATAATATTAATGTCCCATATATAAAATACATAATAAAAGATGACAAAATTGTACCTCCTAGTGAAAATAAAAATTATGTCAAGTCCATACCCAAAACAGAAACAGGAATAAAAAAAATACTAAGACAAGATGAAATAGAATTTATTTCAAAAAAATATGGATTAAAGGAAATATAA	FKHFLGOD_00368
group_1173	rpiA	Ribose-5-phosphate isomerase A	63	63	1	1	7739	497	12	NA	686	707	687	g_1173	NOT LIPOPROTEIN	FKHFLGOD_00665	927976	Chromosome	17.566068486814753	-17.566068486358375	-1.7917590831935988	-3.4177266836109435	-3.417726683610942	ATGGAAGAACAAAAAAAGTTAGTTTCACAATACGCAATTGATCATTATGTAAAAAGCAACATGCACCTTGGAATTGGAACAGGAACAACGGTTTTTTATGCAATTAAATATTTAAGCAAAAAAATAAAATCTGGGGACTTAAAAAACCTAAAACTTTACCCAACAAGTAGTGATACAAAATACTTACTTGCAAGAGAAAATATTACATATGAATCCAAATTTACAAAACTCAGCAAAAATATAGACATAACAATCGACGGAGCCGATGAAATTTTATTAGAAACAAAAGCCCTAATAAAGGGTGGTGGAGCAGCTCATCTAATGGAAAAAATAGTGGCATATAATTCTCATCAATTATTGATTATTGCAGATGAAACAAAAATTGTACAAACTTTAGGAACAAGAGCATCTGTACCAATTGAAATTGTTCCAGATGCTCTTGCATTTATTACAGCAAACTTAGCAAACATGAACTTTAACCCTGTTTTAAGGACTTGTAAGTCTAAATCAGGACCAATAATAACTGATAATAATAACTACATCTTAGATGTAAAAATGAATGTCGAAAACCCTAAAGGGGCTGAAAAATACTTTAAATTACTCCCAGGAATACTTGAAATTGGTATTTTTAACCATCAAAACACTAAGATCATATACTATCAAAATGGACAGATTAAAGAAACTTAA	FKHFLGOD_00665
group_1224	NA	hypothetical protein	63	64	1.02	1	6415	459	20	NA	176	698	682	NA	NA	NA	NA	NA	17.566068486814753	-17.566068486358375	-1.7917590831935988	-3.4177266836109435	-3.417726683610942	ATGAGATTTGTAAGCTTATTTGTAATATTTATTGTTTTTTGTTTTGTGCATTTATTTTCGCTGTCATCGGATATTATTTTTCACGATTCTTATAAGGATGCTATGGATGAGGCCCGAAGTTTACATAAAAATGTTTTAATATTGGTTGGAAAAGATATTAAAGGTAATTTGATAAGAGATTTTTTAAAGTCGTTTGAAGATGATAACCTTCTTAAAGCTATTGCTAAAAATAATGTTTTTTTAATTATTGATGTGAATAATGAAATTTTTGGTGAGATTAATTTAAAAAAAAGTCCCACTTTGTTTTTTGTTGATTCACAGAGTGAGCAAATTAAAGCCGCTTATGTTGGTTCTATTAGGGATACTGTTCAGTGTAATCAAGAGTTTTTAAATTATGCTTTGGGAGTTTCTAAATTAGATGATATTATTCATAAAAAGAATAACTATGAAATTAATACTCTTGATGACAAAGTTTTTTTTTATAAAACATTGGACGGTCATTGGAGATTAAGAATGAATGGTCAAGACAAAAAACTCCTTCCTTCAAAAATAGAGCTTAAGGAGTTTTTAGTATTTAAGGATGAAAATGAGGGTAAGCTTTATGCTTTTCCTAAGTCTAGGAAAGGTAGTATTTATTTCTCAGAAGCAGAAAATGAAGAATGGAAGCTTTTTGGACAAATAAAGTTATAG	FKHFLGOD_00065
group_1231	NA	dITP/XTP pyrophosphatase	63	63	1	1	6839	676	1	NA	485	665	602	g_1231	NOT LIPOPROTEIN	FKHFLGOD_00245	927976	Chromosome	17.566068486814753	-17.566068486358375	-1.7917590831935992	-3.4177266836109435	-4.12713422517884	ATGAAAACATTATTCTTTGCAACTACTAATATAAATAAAATAAACGAAGTAAAACAAATTTTAGATATACCTAACATAAAAATCAAAATTCCCAAAAACTTCGATGTAAAAGAGACAGGTAAAACTTTTAAAGAAAACTCTTTGCTCAAAGCAAAAACTCTATTTGAATCTTTAGATAAAAAAAAACCTGTTTTTAGTGAGGATTCTGGATTATGCATAAAAGCTTTAAATTTGGAACCTGGAATTTATTCTAAAAGATATGATCAATACAAATTAGGAAAAAAACTAGGAACAAATGAAAAAAACCATCTTATTATAGACTTAATGAAAGACAAAGAAAATAGAACAGCATATTTTATATGTATAGTTAGTCATATCTCTATAGACGGAACAATAACCAATTTTGAAGGCATCCTCAATGGAACAATTGCTTTGGATATTGATTGTTACAAAAAAAACGGATTTGGATATGATCCAATATTTTTAACTGCAAATAATAAAAGACTCAGTGAATTAACTCTTACAGAAAAAAACAAAATATCCCATAGAGGAATTGCATTTGCTAAATTTAAAAAATTTTTAATGCAATCTTTGAATTGA	FKHFLGOD_00245
group_1236	ymdB_1	2',3'-cyclic-nucleotide 2'-phosphodiesterase	63	63	1	1	7339	47	10	NA	302	821	809	g_1236	NOT LIPOPROTEIN	FKHFLGOD_00476	927976	Chromosome	17.566068486814753	-17.566068486358375	-1.7917590831935992	-4.127134225178839	-3.417726683610943	GTGAGTTTGCGGATTTTGATTGCTGGGGAGGTTGTAGGTAAGCCTGGCATTGTTGTGATAAAGAACTTTTTGTCTTCTTTTAAACAAAAAAAGGGAATTGATTTTGTGATATCTGGTAATAATTTTACTACAGGGTTTCGCGGTCTGTGTAAGAGACATGCATTTTTGCTAAAAAAGTATGGTGTAGACGTTTTAACTTTAGGAGAAAATGCGTTTGTAAGAGCTGGACTAAGTGATGAACTTGATAAATATAATTTTATTTTAAAACCTTTAAATTGTCCTACTAAATTAAAAGGTTACTCTTATTTTATTTACAGTGTTAGTGGTAGTAAGGTTGCTGTAATTAGACTTGTTGGACAGACGGGAATTACAAAATATAATTTTAATAATCCTTTTTTTGCTTTTGATTATTTTTATGAAAAAATTAAGTTACACACTAATAATATAATTGTGCTTTTTGATTCAAATACTACAGCTGAGGTTAATGCTATGTTTTTTTATCTAAAATCTAGAGTTAGTGCTTGTTTAGGTATTGGTAAGAGAATATTAACAGCAGATCTTAGGATTTTTGATAGTACTGCGGTTATTACTGATCTTGGTAGAGTTGGTAGTCTAAATAGTGTTATTGGATACGAGCCTAAATTTGAGATAGATAAATTCTTGAGAGGTTTTTTGAATAATCGATTTACTGAATCCTGGGATGGACTTGGCTTTAATGGTGTTATAGTTGATATTGATAATGGTAAAGCTGTTAAGGTTGAAATTGTAAGAGAATATATCGATTTTGATGGCTATCTTGAGAATAGTAATGATGTTTAA	FKHFLGOD_00476
group_1278	NA	hypothetical protein	63	64	1.02	1	7014	3	51	NA	98	935	918	NA	NA	NA	NA	NA	17.566068486814753	-17.566068486358375	-1.7917590831935988	-3.4177266836109435	-3.417726683610942	ATGAGGGCATTTAGAAGAGAATATATTTTGTTAATATTTTCACTGAGTGTATTGAGTATTAGCTATTTTTTTGATGGTTTTTTTAGTTTTTCTTATATGAAAGTGATGTTGTGGAACTTTATGTTGCTCTTATTAATTGCTACAGGAATCTCGACTTGTGCTAAAAGTAATAGTTTGACTCTTGGCGATGAGGGTCAAGTTTATTTCGGAGCATTTTTATCATATATATTTTGTGAGTTTTGTGGACTTACATACTTTAATTTTGTATTAATAATAATTTTAAGCTCATTTTTAGTTGGTGTTATAGGAATTATTCCTTTTTTACTGACATTTTTTTGTGGAGTAAATGGGATGCTTACAGGTCTTTTAATGTCTTATGGAAATCAGAGATTAGTTGATGGATTTATATCAAAGCTTTTAGGCTCGAATGGACTTTTAAATCAGACAAAAAGTATTGATAAGATATTCGTTATTGATACTGCTTTTCCATATTTGCTTTTATTTAGTATTTTGGTTTGGGGATGTTATGTATTTATTCATAAGAGAACTATTTTAGGATTAAGACTTGAAATATTGAGTGATAGAAAGCCGTTAAGCAAATTTTTCGGTATTAATGAATTTAAGTATAAGTTTTGTACGGTATTTACCAGTGCTTTTTTAAATGGTCTTGTAGGTTCAATCTTTTTAATTTTTTTTAAGAATTATTTATTTTTAGGATTAACCGCCGGGCTTGGCTGGAATGGATTTGTTGTTGCTGTAGTTTCAGGATTTAATTATATGTATGTATTATGTTTTAGTTTGTTTTTTGCAATGCTGAATGAATTTAATAATTATCTTAAAATAAATTATTCGTTTAAATTTGAATTTATTGGTTTATATCAAGCTATATCGATTTTTATTTCATTGTTTTTAATTAATGCGGGTAAAAAATAA	FKHFLGOD_00317
group_1325	NA	queuosine precursor transporter	63	63	1	1	6145	19	6	NA	626	725	684	g_1325	NOT LIPOPROTEIN	FKHFLGOD_00049	906352	Chromosome	17.566068486814753	-17.566068486358375	-1.7917590831935988	-3.4177266836109435	-3.417726683610942	TTGAATAACGAAATTTTATGGTTCATTATGTTAATCTGTACTTATTCAAGTCTAATTATTATATACAAACTTTTTGGAAAAAAGGGATTGTTCGCATGGGTAACATCATCTGTAATTATCGCAAATATTCAAGTTTTAAAGCAAATCACAATATTTGGATTTAATGCCACACTTGGTAATATTATTTATGCTTCATCATATGTTGCAACAGATATTTTATCAGAATTTTATGGTCGAAAAATTTCAAAAAAAGCAGTTTATATTGGATTTATAAGCTTCATAGCTTTCGCATTCATCACAAATATTCAACTTTATTTTTCAACAAGTAGTTCCGATATATATTTAAAAAGCCTAGAAAGCATTTTTTCTTCAATTCCAATTCTATTAGTTGCATCAATTATCGCATACATCATATCTCAACTAAATGACATATACCTATACCAATTTATTAAAGATAAATTCCCAAAATTCTTATTTATAAGAAGCAACGGCTCAACATTAGTAAGTGAGCTAATAGACACAATAATCTTTGTAAGTATTGCAACATATTTTAATATATTCCCAAAAGAAGCTTATTTAGATATAGTAATTTCCACATATTTCATTAAAGGATTTGCAGGCATACTAGGAACTCCTTTCATTTACATTGCAAAATGTGTATATCAAAACAAAAAAAATTCAATATAA	FKHFLGOD_00049
group_1342	NA	Inner membrane protein BB_0250	63	64	1.02	1	5882	84	4	NA	272	614	598	g_1342	NOT LIPOPROTEIN	FKHFLGOD_00248	927976	Chromosome	17.566068486814753	-17.566068486358375	-1.7917590831935992	-4.12713422517884	-3.417726683610942	ATGCATATCATACTAGAATTTATAGATCTCAATATAGCTTATTCACCAATTGTATTTTTCGGACTACTTATTCTTGCAGGTTTTAACATTCCCATTTCTGAAGATGCAATAGTAATAATGGGTGGCATACTTTCTAGTCGAAAAAATGAGTATACAATCTTAATCTTCCTAGGAATTTTCTGGGGTGCTTATATTGGCGATATAATTTCATTTTATATAGGCAAATTCTTAGCTAACAAATTCTTAAAACAAAAAAAACAAACAAATAAATTGATCGATAAAATGAATTATTACTATAAACGCTACGGAAGCTTAACTTTACTATTTGGAAGATTTATTCCATTTGGATTTAGAAACGCAATATTTATATCAGCAGGAATGGGAAACATGAGTACCAGTAACTTTCTTATAACTGACTTTTTTGCAGCCATGATATCAATTACAACTTACTTTACACTAAGCTTTAAGATAGGTGAATCGTTTAAATTAATCTTTCCTAAAATTAGGATCATATCACTAATAGCACTTATCATCATCACAATAATAATTTTAATAATTTACATTATAAGAAAGAAAAAAATTAAAAAAGTTGACAAACTTTTCAAATAG	FKHFLGOD_00248
group_1399	queA	S-adenosylmethionine:tRNA ribosyltransferase-isomerase	63	63	1	1	6189	43	18	NA	1034	1049	1038	g_1399	NOT LIPOPROTEIN	FKHFLGOD_00021	927976	Chromosome	17.566068486814753	-17.566068486358375	-1.7917590831935988	-3.4177266836109435	-3.417726683610942	ATGGATACTAAAGAATTTTATTTTGATCTACCATGTAAGTTAATAGCACAGTATCCAAGTGAGAAAAGAGGCTTGTCAAGATTAATGGTGCTAGATTCTGGAAATCAGAAAATTTATCATAATGATTCAATAAACGATATTTTTAAGTACATTAATAGCAATACTTTTTTGGTGTTTAATGATTCAAGGGTTAGGAAATCGAGAATATATGCCAAGACGGAGCATGGAGGTAGTATTGAGTTTTTAATTCTAGATAGATTGGCAGGGGATGAATTTACATCTTTAATTTCTAAGGCTAAAAAACAGAATATTGGCAAAGTTTATATGTTTCCTCAAGGTTTATTGGCTCAAATAATTTCAAAGACAGATAATGAATTTATAATTAAATTTAATAAGTGTGTGAGTGAGTCTTACTTTGAACAGCATGGACTTATTCCTTTGCCACCTTATATTAAGAGAAACTATGATAGAGCGGATGAGGAGCGTTATCGAACGATTTATTCAAAATATATTGGTTCATCAGCATCAGCTACAGCGGGGTTACATTTTAGTGAGGAACTGTTTTCTAAATTGGATGAAAATAATATTGAATACGATTTTATTACACTTCATGTTGGGCTTGGTACTTTTCTTCCTGTAAGAACTAAGACAATAGAGGAACATAAAATGCATTTTGAAAGTTTTTCAATAAAAAATTCTGTAGCGCTTAGACTTGAGGAGTCAAAGGCTTTAGGTAAGAAGATTTTGGCTATTGGAACTACTACTCTTAGAGCATTAGAATCTGCTTATGATAAGCAAAAAGGTTTTGTAAGAGGTGAACAAAAAACTAATCTTTTTATTTACCCAGGAAAGGGGTATGAATTTAAATTTGTTGATATGCTTTTTACCAATTTTCATACACCAGAATCAACTCTTTTAATGTTAGTCTCTTCGTTTGGTGGTAAGGATTTTGTATTTAGTGCTTACAGGGAAGCTGTAAAAATGAATTATAAATTTTTCTCTTATGGTGATGCTACTTTATTTTTAAATCATATGTAG	FKHFLGOD_00021
nagE	NA	PTS system N-acetylglucosamine-specific EIICBA component	63	64	1.02	1	5030	461	13	NA	1427	1451	1433	nagE	NOT LIPOPROTEIN	FKHFLGOD_00843	927976	Chromosome	17.566068486814753	-17.566068486358375	-1.7917590831935988	-3.4177266836109435	-3.417726683610942	ATGAATAATTTAATGAAAAATATACAAAATCTAGGAAAAGCTGTACAAACTCCTGCAGCCGTTTTACCAATTGCTGGTCTTTTACTTGGTTTTGGATACCTCATAATAGAAACTACAGAACCTTCTAACATGCTTAGACAAATTGGCAAATTAATGGAACAATCAGGCAGTGCCATTTTTGGGAATTTACCCATACTATTTGCAATCGGAACTGGAATGGGACTATCTAAAAATAATAAAGCAGCCGCAGCACTTGGAGGGGCCGTAGGATACCTAATTTTAAATGCAGGACTATCGACATTTACAATAATGATTAATGGAAAATCAGAACCTGTTAACATGTCCGTTTTGGGGGGTATTATTACAGGTATAAGTTCAGCCATGCTCAGCGATAGAATAGTAAACTATAAAATACCACAATTTTTAGGTTTTTTTTCAGGGCAAAGACTAGTACCAATAGCTAATGGATTATTGTCTGCAATACTTGCTATAATATTTGCTTTCCTATGGGCACCTCTACAAATAACTATTAATCAAATTGGAAACTGGATGATAGAAGCTGGTAATTTAGGAGTATTTGTATTTGGATTCTTAAATAGACTTCTCATAATAACAGGCCTACATCAGCTTTTAAACACTTTAGTATATTTTGTATTCGGAGAATATACCACAAATGACGGCAACATAATCCAAGGAGAAATCACAAGATATTTAAATGGAGATCCAAATGCTGGCGCATTTACATCAGGGATGTATCCAGTAATGCTGTTTGGACTACCAGGTGCTGCTCTTGCAATGTACTTAACATCAAAAAAAGAAAGAAGAAAAGAAGTAGGTGGTATTTTACTCTCTGCATCACTCACCTCATTTTTAACAGGAATTACAGAACCAATAGAATACACATTCATGTTAATAGCACCTTTCCTTTATCTAATACATGCGATCTTAACTGGAATATCATTAGTAATTACTAATATACTTGAAATACGCATAGCATTTTCACTCTCCGCAGGAATAATAGATTACTTCTTAATGTTTCCAAAATCAACAAATGCTTTACTAATACTACCAATAGGACTTGTAATTGGAACTGTATACTTCACCATTTTCATAACACTAATCAAAACATTTAAAATTAAAACACCTGGTCGTGAAGACAATACTAAACAGCAAACAATTTCTAATAATGATTCTAAGCGATCTCAAAACGAAAATTTTGAGAAAATTATTCAAGCTCTCGGAGGAATCGATAATATAACAAATATTGATTCATGTTTTACACGATTAAGAGTAGATGTCAAGTCTTCCTTATTAGTAAATAAAGATTTAATGAACCAGCTTGGAGCTACTGGAACAATCATTACATTAGGAAATCAAGTGCAAGTAATATTCGGTGCAAAATCTGAACAAATTTCAAATTATATAAAATCTAAAACTTAA	FKHFLGOD_00843
group_4909	NA	hypothetical protein	63	63	1	1	5626	22	3	NA	287	287	287	NA	NA	NA	NA	NA	-17.5660684863591	17.56606848598448	-17.5660684863591	-17.5660684863591	-17.5660684863591	ATGTCTGAGAGAAGGACAAGTATTGTAGCGAGCTTAAATCCTTATTATCGTTGCCAGTATTTAGTGGTAGGGATTCGGATAAGATTGCCAGTTATAAGTTGGAGGAAGGCAAAGATTGCATTAAATCGTTATCGCTCTTATGTTTTAGGTTACAAGTTTGCAACAATAACTCAAAAAAGCCAAGCAAAATACCATAAAGCAGATTTCAGTTTGGATTTGCCCGACACTCAATGGCATGAAGTTGTAATTGTTAGTAATCGTGTATACCTTAATATAGAAATTGAATAA	MEHOPMIG_00423
group_908	NA	hypothetical protein	63	139	2.21	1	1992	1	2064	Hypothetical protein with no hits to refseq/uniprot/clusters/cdd/tigrfams/pfam overlapping another protein with hits	116	968	315	NA	NA	NA	NA	NA	-17.566068486355515	17.56606848640066	-17.566068486355515	-17.566068486355515	-17.566068486355515	ATGAATGGCAATATATTTATATTCTATGGCTATGAATTTATAAAAATTAAGCAATCTATAAATATTCTAGGAGAAGAAGATATGAAAAAAAATATTTCAGCAATATACATGTTAATGTCGTTAATTTTATTATCTTGTAATACAAGCCCCCTTGACGAATTAATAAGTAAAGCAAGAGGAAAATTTATAGCAAAAAAAGAAAATAAGGAAGATTTAGACTTTATAGAGAAAACTCAAAAGAGCAGAAAAGTTGTTGAACAATATATGGAAGGAAGAGAAAAACAAATAGTGCCGGCCGTTCCTGTAGAGGCTGTTAGTGTAGAGGACTTAGTTATTTTAAATTATCCATATTATCCTCAAAAAGAAAGAGAAATAAAAGAAGAAGATTTGGTTCCAATTACTGATGAAGAAAAGAAAGCAGAGAAAGCAATTATCGATGGAAGCTGCAACTTTGCTAAGTTAGTTGATGATGAACATAAGCTTAAAAATGAATATGAGCAATTAGAATCTAGTTTTTATAATGCAATCGTAAAAGTTAAAAATAAAGTAGAGATGAGTTATTTAAGACAGAATAAGATGGAAAGACAGAAACATAATAATGCAGCAGCAAGGCAGAAACTAATTCAATTACGCAATCAGTTAAACGATAAAAGAGCTGATATTTATGAGCTTAGGATTAAATTAGAGAGTGGACTTAACGAAAGGATATCTGCAAAATACTTTTTTGAGCAAGCCCAAAAAACTTTAAAAGAAGCTATTACTGAGAGATTAAAAAATAAGCATAAACGTTACTGGTCAAGAAAAATAGATAGTAATTTCTTAGCAAAACAGGCACAAAATGAAGCAGAGAATGCTTTAAATCAATTAGAAACCTCTTCTATTAAAATAGTTGAAGTAATGGGAAGAAAGAAAGAGATAGAAAAACTTATTCAAGAAACAAACTCTGTTCTAGTAAGTTTTAAGAGGTAA	LGCBBBHL_00868
group_1084	dbpA	Decorin-binding protein A	62	66	1.07	1	4509	18	21	NA	215	674	559	g_1084	POSSIBLE LIPOPROTEIN	NIOELMPN_01165	56869	Plasmid	-17.566068486356595	17.56606848637592	-17.566068486356595	-17.566068486356595	-17.566068486356595	ATGACTAAATATATTAAAAATTTACTTAAACTAAGTTTAATTGTTAGCCTGTTAGTAGCATGTGGCTTAACAGGAGAAACTAAAATCAGATTAGAATCATCAGCTCAAGAAATTAAAGATGAAATAAATAAAATTAAAGCTAATGCTAAAAAAGAAGGCGTAAATTTCGAGGCTTTTACAAATACAAAAACAGGCAGTAGGGTATCAGAAAAGCCTGAATTCATACTTAAAGCAAAAATACAAGCTATTCAAGTGGCAGAAAAATTTGTAAAAGCAATAAAAGAGGAAGCAGAAAAACTTAAAAATAGTGGAAGTAGTGGTGCATTCTCAGCAATGTATGACTTAATGCTTGATGTCTCAAAACCACTAGAAGAGATTGGAATACAAAAAATGACAGGAACAGTTACACAGGAAGCTGAAAAAACTCCTGCAACTACAGCTGAGGGGATACTTGCTATTGCACAAGCAATGGAAGAGAAATTGAAAAATGTTAATAAAAAACAACACGAGGCCCTCAAAAACCTCCAGGGAAAAGCCAACGCTACTACTACATAA	NIOELMPN_01165
group_1110	sbcD	hypothetical protein	62	66	1.07	1	8112	1	2197	NA	188	1238	1157	NA	NA	NA	NA	NA	4.110873732242672	-4.1108737322426725	-1.7730671247126253	-3.4011954608952997	-3.4011954608952997	ATGAGTACTTATAGAGTTTTACATACGTCTGATTGGCATATTGGTAAAAAAATTGGATATTTTTCTAGGATTGGTGAGCAACAGAAGTTTTTAAGTTTTTTATTGGGATTTATTAAAAATGAAAAAATTGATCTTTTACTTATTGCTGGTGATGTTTATGATTCAAAGAGGCCTGGACTTGAAGAACAAAAATTAATAAATGATTTTTTTTACGAATTATCTTTTACCCCTTGTAAATGGTGTGTAGTTATTACTGGAAATCATGATAAAAGAGCTTATTTTAATATTAATAAAAAAATACTCTCAAAGTTTAATTTTTTTTTAGTTACTGGAAATGAACTTTCTAGTCAAGTGGTGTTTTTAGAAGACCGTGGTGATATTAAGTTTATTATTGTCTGCATGCCTTATATTAATGAAAGACTTATTGTGGATCAAGATTGTAAAAATATAGAACTACATAACGATGTCTTTCTTAAAAACCTTGAAAAAGCTTATAAAGATCAAATATCAAATGTTATTGGGGCCCTTGATGAGCAGTATCTTCATATCCCTAGAATATTGATTGCACATTCTTTTTTTTCTAGTAGTAGTGTAGTTGGTAGTATTGGAAATAGTCCTATTTTACCTGTGAGTGTTTTTGGCAATAATTTTTCTTATGTTGCACTTGGACATATTCATAATTTTAAAAAGTTAAAAGATAATGTAGTTTATTCAGGTTCACCAATTCAGTATTCATTTGATGAAGATATTAAAAAATATGTGAATGTCTTGTTTTTTAGTGAAAGTAAATTAGTTGAACAAAATAAGGTTTTACTTCCTGTATTTGGTAAATTGTACTTTTTACAAGGCTCTTTTAATGAGATTATGAGTGATTTGCATAAGATTAAGAATGAGATTTCTTATCTGTGTTACTTAAAAATCGAGCTTAATGAGAAAGCGGCTGCGGAATTTGAAGAACAGATTTATGACTTTGCAAAGTCAAGTTTAATCAATATATTTGATATTTATTATCATTGCATAGATTCAGAAGAAGAGTCCTTAAAAGAAGGACGAATGTTGCTTAGTAGAGATGAAGTACTAAGTAGGGATGAGAAGTATTTTTTCCAGGAAAAATTAAAAAAAGATATTAAGAATGGTTTTAGGAGAGGAAATAAATTTAGGGAAGAAGAACTTATTGCTCTTTTTGAAGAAGTATTACTTAAGGGAAGAGCAGGCGAATATGAGGATAAATAA	FKHFLGOD_00846
purB	NA	Adenylosuccinate lyase	62	62	1	1	7249	457	27	NA	110	1403	1377	purB	NOT LIPOPROTEIN	FKHFLGOD_00420	927976	Chromosome	17.566068486387078	-17.566068486358507	-1.7730671247126253	-3.4011954608952997	-3.4011954608952997	GTGGATAAATATATAAACCCGTTAAAATCAAGATATGCAAGCAAAGAAATGCTTTACATTTTTTCACCAAAATTCAAGTACACCACATGGAGAAAGTTGTGGTACAACTTAGCTTTAGTGCAAAAAGAATTGGGAATAAACATTAGTAATAAACAACTCAATAAACTATCCAAACACATAGAAAACATTGATTTCGAACTTGTAAAAAAATATGAGTCAAAATTCCAACATGAAGTTATGGCACATCTTTATGCTTATGCCGATTTGGCTGGTGATGATGCTAGAAAAATTCTACACCTTGGTGTCACAAGTGCATATTTAATGGATAACACAGACTTAGTCCAAATCAAAGAAGCTTTATTGCTCATTGAGAATAAACTGTTAAAACTAATTAACACTTTAAAAAAATTCTCAATAAAGCATAAAAACCTGGTAACACTTGCATATACACATCTACAAGAAGCACAATTAACAACTCTTGGAAAAAGAAGTAGCTTATGGCTTCAAAGTCTAATTTTTGACTTTGAAGAACTTAAGTTCATTATGTCCAACATGCGCTTTAGAGGGGTAAAGGGAACGGTTGGAAATCAAAGTAGCTTTAAAGAATTGTTTGCGTCTAACTTTGAAAAGGTAAAAGATCTAGATATCAATCTTGCAAAAAAAATGGGATTTGACAAAGTTTATCAAATAACTAGTCAAACTTATGATCGCAAATTTGACTCATCCATATTAAATTTTTTAAGCAACCTAGCTCAAAGTGCACATAAGATTACTAATGACATCAGATTCATGCAACATCTTAAAGAAATTGAAGAACATTTTGAACCACACCAAATAGGTTCATCCGCAATGCCTTACAAAAGAAATCCTATCTATAGCGAAAGAATAGCTTCCCTTGCCAAGTTTATAATGAGCCTACAATCAAGTGGTGGTTTTATAGCAGCAACTCAATGGCTTGAGAGAACTCTAGATGATTCAGCCTGCAAAAGGCTCAATATTCCTCAAGCATTTTTAGCTGCTGATGCTACCTTAATATTACTAAGTAAAGTATTTAATAATATCAGAGTAAATAAAAAAATGATTGAAAAACACGTTAAAACAGAAATGCCATTTATATTAACAGAAGACATATTGATGAAAGCAACAAAAAATGGAGGTGATAGACAAATATTACATGAAAAGATAAGAATTTATTCAATGAAAGTAAAAGAAAATATTTATTCAGGGACAACTGAGAACGATTTAATTAAACTAATCCTTAATGACCAAAGTTTTAAATTAACATCTAAAGACATAGATGAAATCTTAAATCCAAATGAAAATATAGGTTTTGCCTCATACCAAGTTGAAAACTTTATTACAGAAATAATCGATCCTATTCTTGAAAAAAATAAGGAAAATTAA	FKHFLGOD_00420
group_754	nagZ_1	Beta-hexosaminidase	62	105	1.7	1	6238	1	3397	NA	116	1085	890	g_754	NOT LIPOPROTEIN	FKHFLGOD_00002	927976	Chromosome	17.566068486387078	-17.566068486358507	-1.7730671247126248	-3.4011954608952997	-3.4011954608952997	ATGTTTAGATTTGTGTTGTTTGGCCTTTTATTGTCTAGTTTAGTTTTACTAGGCTCCATTCCTGATATAGATTATGATTATTTTGAAAATGATAAATTTGATCTTGTAGATATTGATAAATTTTTAGGAAGAGTTAATGTTAAGAACATTTTGAGGGAACGTTGTTTTTTTATTGGCATTAGGAATGTTGCTAATCCTAGTGCTGTGCAAGCACTAAGTAAAGAAGAACTTGGTAAAATAAGAGAGATAAATCCAGTAGGAATTATTTTATTTAGAGAAAATTTTAAGGATGCACAACAAACTAAAGAGTTGATTGAAGGGATAAAGAGATATCTTGGTTCTGACATATTGATTGCTGTTGATGAAGAAGGAGGACTAGTTAGTAGAGCTAGTGAGAATAAAAAATTGGGAGTTTATAATTTTCCTGCTATGGAATCTGTTGGAAAGACTGGAGATTCTCAGCTTGCATATAAGATTGGTGAAATTCTTGGGAAACAGCTTAGACGACTTGGTATCAATGTAAATATGGCACCTGTAGCAGATGCAAAATTTGTTCCAAATAGTCCCTTAGGTAGCAGAACTTTTGGGTATTCATCTTATAATATTGGTCTTATGGTAGAGGCATTTATTGATGGGATACAAAGGGAAGGTGTGTTTGCTGTGGTTAAACACTTTCCTGGACTTGGAGGCACAAAAGTAGATACCCATAAAGATTTGGCCTTATTACCTTATAGTAAAAATTTTTTAATGGTAAATAATTTTATACCATTTCTTTTTGGCAAGGAAGCAAAATTTATTATGCTTGGGCATGTACTTGTTCCTAAGATTTCCGGAGATGTAAGTAGTATGTCAAAAGATATTGTGGATATTATAAGACATAATCTGAATATCTTTAGTATTATCATGACAGATGCATATGATATGGGGGCAATTGTAAATAATTTTAGTTTGGGGCATGCGATTAGGAAATCATTAAATTCAGGTATTGATGTTGTGCTTATTCCAGAAGGGTTTAAGAAACTTAATGTAGAAGAATGA	FKHFLGOD_00002
yoaA	NA	Probable ATP-dependent DNA helicase YoaA	61	64	1.05	1	5206	1	4365	NA	371	2072	1951	yoaA	NOT LIPOPROTEIN	FKHFLGOD_00749	927976	Chromosome	17.566068486419567	-17.5660684863605	-1.7540190365583739	-3.3843886511455783	-3.384388651145579	TTGAACTTAATTGAATATATATTCAAAAAAGCAGAGTTAAACATCAAAGGCTTTGTAAAAAGAAATACACAATTAAAGATGATCGAAAAAATAAGCAAAGCCCTTGAAAATGAAAATTTTTTAGTTATTGAAGCACCCACAGGAACTGGAAAAAGTTTTGCATACTTAATTGCTGCTATTGACTTCATTCAAAAAACACAAGAAAAAATAATAATCTCAACAGCATCTATTAACCTTCAGGAACAATTAATAAAAAAAGATATCGAATCTCTAGAAAAAATCATTCCTTTTAAAATGAAGTTTGGAATAATTAAAGGAATGAAAAACTATCTCTGCCTTCGCCGGCTTAAAGAATTTGAAAGGAATCTTTTAACATATACATTTAATAAAAAAAATTTACAAACATTAATCTACTGGTCACAAAATACACAAACAGGTGATAAAGACGAACTTAATTTTATTGACGAGCAAATCTGGGAAGAAGTATCGGCAAGCCCTGAGACATGTTCAGGTATTACCTGTCCTGATGACAATAAATGTTTTTTTAAAAAGGCAAGAAAACAAATATTAGAATGTGATATTATCATAACCAATCATCATTTACTTCTAAATGATCTCTACATAAAAAATGAAATATTAACAGAAAAAGAAAATTATGAAAACGGTTCTGAAAAAAATGATGATGAGATTAATTTAATATTGCCTAATACAAAAAATATAATAATTGATGAAGCTCATTACCTAGAAGAAGCTGCAAGAACATTATTTAGCAGAAGTTTTTCAAGAATTGGAATAAAAAAAATTTTTACCAAAATAGATAAAATAATAAAAAAACAGAACATAAATAATAAATATAAAAAAAATTTTGAAACTTCAACAATGCGATGCTTTGAAAATATTGAATATATAATACAAACACAAAAAGATTTTCCATCAATTTATAGAGTTACTAATGATACACATAAAACAAATTTTTATATAAGAATTAAAACACATTTACAAAATGTCATATATAACTTAGGAAATTACAAAGAAACCATAACATCTTTAACACAAGAGATAGAAAATAAAACAGCAAAAATAGAACTAAACAGACTAATTAAAAATATAGAATATAAAGAATCATTAATTAAAATTTTAATCTCTGAAAATCAATATGACAATCTTTGTTTTTGGATAGAAAATAAAAAAAATGTGCTTATATTTAAAATATCAGAGATTTATTTAGGCCCTGGTCTAAATAAAATTATGTATAAACGAGTAAAAAGGATAATTTTCACATCAGCTACTCTAATGACAAATCAATCATTTTCATATTTTTTAAATCAAACAGGATTGAACTTAAGTGATCAAAATATCAAAATAGAAAAGTTGCCATATTCTTTTCCTTACAGGCAAAGATCAATACTTACCGTTATATCAGATATTGAATACCCTAATAAAGAAGAAAAATTTTTAAATCAGTCAACACAGTATATTAAAGAACTTGTAATGTTAAACAAAGGCGGTACCTTAATTCTTTTAACCTCACTTAAAAGCCTAGAATATATAAGCAAAAACATTAAAGACTTTTTATTTACAAATGATATAAACCTCTTCATACAAGGGAAATTGCCAAAACATGAATTAATAAATTCTTTCAAAGAATCACAAAAAAAAAGCGTACTCATAGGAATAAAAAATTTTTGGGAAGGAATTGATATTAAAGGGGATAAATTAACAATGGTAATAATTCCCAAACTGCCATTTCAAACTCCTTCTGATCCAATTTTAATAGCAAAAAACGAATTGGCTACAAAATCGAATAAAAATTTTTTCACACAAGAAACACTGCCACAAGCAATAATGAAATTCAAACAAGGATTCGGAAGATTAATTAGAGATCCAAAAGACTATGGGATCATAGTATGTTTTGATAAAAGACTTGTTGAAAAAAATTACGGTACATTATTCCTACAATCCTTACCTAATATCAAAACTTATTACTCAAACTTTGAAAATATCAAACACATAATAGACACATTCTTTAAAAAGATAGATCAAAATACTAATCCATAG	FKHFLGOD_00749
group_1175	murJ	lipid II flippase MurJ	61	64	1.05	1	5050	9	11	NA	155	1541	1476	g_1175	NOT LIPOPROTEIN	FKHFLGOD_00828	927976	Chromosome	17.566068486419567	-17.5660684863605	-1.754019036558374	-3.3843886511455783	-3.384388651145579	ATGATGAAGGTAATTTTGATGAATAAAGATATTCTCTCAACAGTTATTGTTATGGTTTCGATTTTTTTTTCACGTATAATGGGTTTTATTAAAATTAAGGTATTTTCTTACTATTTTGGGGCAAGTCTTGAGTCAGATATTTTTAATTATGTTTTTAATATTCCGAATAATTTAAGGAAGATTATTTCAGAAGGTGCAATGACTTCAGCTTTTATGCCGGAATTCACTCATGAGAGGAAAAAATCTAGTAAACATGCTATTGATTTTTTCAGACGAGTTATCACTTTTAATATTATAAGTATTAGTCTTCTTATTTCTGTTATGATTCTTTTTTCTCGACAAATTATGTATTTTGTATCTTCTTATAGAGGTAGTCATTTGGAATTGGCTAGTTATATATTTAACTACTTAATACTTTATGTGTTACTTATAAGCTTATCATCGATATTTTCATCGGTTTTAAATTCTTATAAGTTTTTTTTTATTCCATCTTTTTCTCCCGTTATGCTCTCTTTTAGCATTATATTAAGCATATATTTATTTTATAAGCAATATGGAATATATAGTGCTGTTATTGGAGTAATTGTTGGTGGGATTTTGCAATTTTTAGTTCAGATGATAAATTGTATTTATATTGGTCTTACATATAGACCAATGTTTAACTTTAATGATTCTTCATTTTTGAGATTTTTAAAAAGATGGGCGCATATGATTATATCAGCTTTAGTAGCAATTACTACTCAGCAAATTTCATTTGCTTTGGCATCAATCCTGGATATTGGGAGTGTTTCTATTTTAAGTAATGCAATTGTTTATTATCAGCTTCCTGTTGGAATTTTTTATGTCTCTATTTCTACAGTTATTTTTCCTAAGATGGCAGAATATGCTTCTTTAGGCAATAATAAAGGATTAAATTTGATTTTGAATCATGGAATTGATATTTTGATTTTTATTTTGATTCCAATGTCATTTTTAATGTATATTTGGGCTGGTCCTATTCTAAATTTATTGCTTACAGGAGGTAAGTTTTCCGTATATGACACTCAAAGAACCGTTAACGTATTACAATATTTTTTAATTGGATTACCATTTTCTTCGATTTTTGGATTGTTTCAAAAATATTATTTTTCGATACGTAACTCAAAAATTCCGCTTTACTTTAATCTTCTTTTTGCTGCTATTGATATTACAATCTCAATTTTTGGTATTAGATTTTATAAAGTGGTAGACATTTTGCCTATTGCACAATCAATTTCTTTTGCTTTATGTGTAGTTATTTTTTATTTCATTGGACTTAAGGGGGGGATGAAGCTTGAATTTGTTAGGTCTTTAGTAGCTCTTATTAAGGCATTTATTTCCCTTATTCCCTTATATTTATTTTATACTCTTTTTAAGAATGTTAAATGGGATGTAGGATTTAGTTTCAGTAATTTTTACTTATTAAGTGTTGCAGGCGTAATTAGTATTGTTATTTTAATACTGTGTTATTATTTACTTGGTGTTAATAAACTTTTTAAGTTTATTAGTAGGGAGATTTTATGA	FKHFLGOD_00828
group_1223	NA	hypothetical protein	61	84	1.38	1	6296	1	3685	NA	122	857	606	NA	NA	NA	NA	NA	17.566068486419567	-17.5660684863605	-1.754019036558374	-3.3843886511455783	-3.384388651145579	ATGGGTAAAAAAGAAAAGATTATAGCTTTGATATTTGATTTTGATGACACTTTAATTTATGGTAATATGCAACAGGTACTTTTTGATGAGTATAATGTTAATGCTAGTTTATTTTGGGATGAAGTTGAAAATTTATCTATTACTTATAACAAAAATCATTGTAATATCATTGCTAATGAAATGATATATTTGTCACATTTTTTAACATATGTCAAGGAAGGTATTTTTAAAGGCTTAAATAATAAAATATTATTTGAATTGGGCTCAAAATTGAGATTTTTTGAAGGAGTTATTTCTTTGTTTAAAGAAATCGATGAAATAAATCGAAGTTTAAAGAAATCAGATACTGTGATAAATATTTATATTGTTTCAAGTGGTTTTAGACAGATGATTTTAGGCAGTAGTATTGCTCCTTATGTTACTAAGGTTTGGGCTTGTGAATTTATAGACACATACCTTATGCCTTTTTATCAGAATTTAGATAATAAGTTTTCAGAAAATGTTGTTTTAAGTAGCGTATGTTATTTCGTAGATCATACAATAAAAACCCGGGTAATTTTCGAGCTAAATAAGGGATCTTATGATAAAATTAATAAGAGGATTCCTAAAGGTAGAAGAGAGATTCCTTTTGAAAATATGTTTTATATTGCAGATGGTTTTAATGATATTCCAGCCTTTGAAATTTTGAATAACAGCTTAAATCATTATAAAAATACGTTGACGGTTTATCATGGAAATGATGAAAATGCTAAGAGGCTAGTTAAAGAGAAAAGAGTAGGGGATTTAGCCGAAGCTAATTATAGTAAGGGAACTAAGTTATATAATTGGATAATGGAAAAGATTCATTTAAATATATGA	FKHFLGOD_00007
group_1238	exoA	Exodeoxyribonuclease	61	63	1.04	1	5512	464	20	NA	191	767	747	g_1238	NOT LIPOPROTEIN	FKHFLGOD_00532	927976	Chromosome	17.566068486419567	-17.5660684863605	-1.754019036558374	-3.3843886511455783	-3.384388651145579	ATGAATTTGATTTCTTGGAATGTCAATGGAATAAGAGCTATTTTTGGTAAAGGTTTTCTTGAGTTTATTGAGAAATATAATCCGGATGTTTTGTGTCTTCAGGAAACTAAGGCTTTCAAAGAACAGTTACCAAAGGAGCTTATTAATATTGAAGGGTATTATTCATATTTTTCAAAATCCATAATAAAGGGTTATAGCGGGGTTGGTCTTTATTCAAAGGTTAAGCCTATTAAATTAGAAAATATGAATATGGAAATATTTGATAGGGAAGGAAGATGTCTTATTGCTCATTATCGTGATTTTATTCTTATTAATGCATATTTTCCTAATTCTCAATCTTTAAGAAAAAGACTTCCTTATAAGCTTGAATTTTTAATGAGTCTTGAGTCTATTGCAAATATGTTTGTAACTTCTGGAAAAAATATTGTCATTTGTGGTGATTTTAATATTGCGCATACGGAGATTGATTTGGCTAATCCTAAGACCAGCAGAGAATCTGCTGGTTTTTACATTGAGGAGACTACTTGGATGGATAACTTTTTAAATGGAGGTTATGTGGATACATTTAGAATGTTTAACATGGATCCGGGGAACTATACCTGGTGGGATTATAAAACAAGGGCAAGAGAGCGTAATATAGGCTGGAGAATTGATTATTTTATTGTAAATGAATTTTTTAAATCAAAGGTAAAAGATGCTTTAATTTTAAGAGAGGTCATGGGTAGTGATCATTGTCCTGTTTTTTTGGAGTTAAAGTAG	FKHFLGOD_00532
hpt	NA	Hypoxanthine phosphoribosyltransferase	61	61	1	1	7244	457	31	NA	266	563	506	hpt	NOT LIPOPROTEIN	FKHFLGOD_00418	NA	NA	17.566068486419567	-17.5660684863605	-1.7540190365583737	-3.3843886511455783	-3.384388651145579	ATGAGTGATAAAATTTCAACTTTATTCACGGAAGAAAAAATAAAAAGCAAAATTAAAGATCTAGCGCAAAAGATTAGAAACTATTATGAAGATAAAAACAATGTGGTTTTTATATCACTTCTTAAAGGCTCTTTTATATTTTTTGCAGATATTACAAGAGAAATTGGATTAAACGTAAAAATAGATTTCCTTCAAGCTTCAAGTTATAAAAATAAAACTCTCTCTTCATTAAATGTACTAATAAAAAAAGATATCGATATTAATATACAAAATAGTTACGTAATCATCTTTGATGATATCATAGATACTGGGCTTACATACAAAAAAATCGTTGAGCACTTAAAAACCAAAAATCCTAAAGAGATTAAAATTTGTACTCTTTTTAACAAACCATCCAGAAGATTAATAGAATTAAAGATAGACTATTCGGGATTTGAAATTGAAAATGATTTCATAGTTGGATATGGCATTGACTTTAATGAACAACACAGAACTTTAAAGAATGTAGCAAAAATAAGTAAATAG	FKHFLGOD_00418
purA	NA	Adenylosuccinate synthetase	61	62	1.02	1	7245	457	28	NA	413	1283	1248	purA	NOT LIPOPROTEIN	FKHFLGOD_00419	927976	Chromosome	17.566068486419567	-17.5660684863605	-1.754019036558374	-3.3843886511455783	-3.384388651145579	ATGTCAATTTATGCAGTTATTGGAACTCAATGGGGTGATGAGGGTAAGGGAAAAATTATAGACTTTCTCTCATCAAAGATAGATTATGTTGTAAGGTTTAATGGAGGAAATAACGCCGGGCATACAATTGTTGTCAATAATAAAAAATTCATCTTTAATTTATTACCATCAGGTGTTTTGCAAGGAGCAAAATGTATACTTGGACCTGGTGTAGTAATTGATCCCTTAATTTTAATTAAAGAACTTGAAGCTCTCAAGCATAATAACATAAAGACAGAAATATTCATAAGTGATAAAGCGCATATAATAATGCCTTACCATATTAAACTTGACGAGCTTAATGAACAAAAAAAGGGTGTTTACAAAATCGGAACTACAAAACGAGGAATTGGACCTTGTTATGCTGATAAAATTAACAGAACAGGCATAAGAGCTGTTGACTTACTTGACATTAAAATTTTTGAAAGAAAATTAAAAATAAATTTAGATGAAAAAAATGAAATTATAGAAAAAATATACAACCATAAACCTTTTAATTATGATGATATTTTAAGTAAATATAAAAAATGTATAGCAATACTCCAATATGCAATCACAAATACAGAAGAAATATTAAATCAGGCCATAAATTCAGGAAAAATTATCTTAATAGAAGGTGCTCAAGGCACAATGCTTGACATTGAACATGGAACATTTCCATTCGTAACATCAAGCAATACATTAATCACAGCAACAACAGGCTGTGGTATTCCTATTTCAAAAATCAAGGAAAAGATTGGTATAGTAAAAGCATTTTCATCAAGAGTTGGTTCAGGACCGTTTGTAACCGAAATTTTAGGTCCTATTGGGGATAAAATTAGAGAAAAAGGACAAGAATATGGCTCAACAACAAACAGACCGAGAAGAATTGGTTGGCTTGATCTCTTAACAATAAAAAAATCAATAAGCCTTAACGAACTAAACCATTTAGCCCTAACTAAATTAGACATACTAAATAACATTGAAGACCTTAAAATTTGCACAGCTTATGAATTTAAAGGCAAAATATATGACTATATACCTACTTCGTGTGAAATACTCGAGAATGTTAAACCTGTATACAAAGTCTTTAAAGGATTTAAACAAAATATCAGAAATATTAGCCATTACGAAGATTTGCCTATTGAAGCTAAAGAGTATATTGAATTTATAGAAAGAGAAGTAGGGGTACAAATTTCAATTTTATCTCTTGGAGCAGAGAGAGAAAAAACCATTTTTAGGAATCAAAAGTGGATAAATATATAA	FKHFLGOD_00419
group_1293	ackA	Acetate kinase	61	62	1.02	1	7639	487	1	NA	260	1262	1193	g_1293	NOT LIPOPROTEIN	FKHFLGOD_00630	927976	Chromosome	17.566068486419567	-17.5660684863605	-1.754019036558374	-3.3843886511455783	-3.384388651145579	ATGAAAATATTAACAATTAACACAGGAAGTTCCTCATTAAAATTTACACTCTATAAACATAAAAATACACAAATATTAGTATCTGGAACAATCGAAAAAATAAAAACAAAAAAATCAATAATTAAAATTAAGACCAAAAATGGCTTACTAGAAAAAACAGATAAACATATCAAATCACACAAAGAAGCATTAAAACAACTGATTAGAATATTAACAAACAAGAAATTAAAAATCATAGAAAATCCAGACGAAATTCAAGGCATAGGACACAGAATTGTACATGGAGGTCCAAGTTTTAAAAATTCAACGATACTTAACACAAATACCTTAAGCGAACTAAAAAAGATATCCAAGCTTGCACCTCTGCACAATCCAATTGCAATAAAAGTTATAGAAATAACTCTTAAAATATTTCCAAATGCAAAACAAGTTTTATGTTTTGACACATCATGGCACAAAACCATGAATGAAAATGCATTTTTATACGCCACACCATATTCTTGGTATAAAGACTATAATATCAGAAAATATGGATTTCACGGTTTATCATACTCATATATAACAAAAAGAGTTGCAACAATACTTAACAAACCTAAAGAAGATCTAAACTTAATAATACTACACCTAGGCAATGGTTCAAGCATCAATGCAGTTAAAAAAGGACTATCTTACGATACAAGCATGGGTCTTACCCCTCTTGAAGGACTTGTAATGGGCACAAGAAGTGGGGATATAGATCCTGCAATTATTCCTTTAATGAGCAAACTTTTAAATAAAACTCCAAAAAAAATCGAAGAAATTCTTAATAAGCAAAGTGGTATGCTTGGCATATCTCTTAAGTCAAATGATCTAAGAGACATTTGGGAAGGAGTAAAAAATAATGAATATAACTCTAAACTTGCAGTTGAAATAATGGCTTATAGAATAAAAAAATACATTGGATCTTACCTTGCAGTACTTGATTTCAATATTGATGCAATAATTTTCACAGCTGGCATTGGTGTTACAGATTATGGAATAAGAGAATTATCACTAAAAGGCTTTGAAAAAATTGGAATAGAAATTGATCCTCAAAAGAATAATTTAGCAAGAGACAAACATACAGAATCTGATATCTCAAGTGAAAAAAGTAAGACAAAAATACTTGTAATACCAACAAATGAAGAATTAACCATACTTGAAGATACCTACAATTTAATTACAAAGCCTTCATAA	FKHFLGOD_00630
group_1361	NA	hypothetical protein	61	61	1	1	7557	62	15	NA	1049	1139	1070	NA	NA	NA	NA	NA	17.566068486419567	-17.5660684863605	-1.754019036558374	-3.3843886511455783	-3.384388651145579	ATGAATATTAAAAAAATTGAAATAGAAAATTTAAATGAAAATTACCTTCAAAGCAAACTATGGACAACTGTAAAAAAAGTTTCAAGCAATAAAAGTCCATGGAAAGCCATAGCATTTAGTAATAATCATTTCAACAAAATTCTCGTGATGCAAAGAAAGATCTTTGGAAAATTTTACTTAAGCTACATCGCTCATCCAGAATTTTCAAATAAGAAAATCGAAGAAATTAATGTAGACGAGATCAATATCCAAATCAAAAAATTTAGTGAAAATATAAGGCAATATTTACATAAGAATACCATATTCGTACGATATGATTTAATGTTTTATACTTCAAGGGGCTTAAAAGAAGACTATATTCCACTAAAACTTAAATTTAAAAACCTACAAAAATCATTCGATGACATACAGCCAGCAAATACAACAATACTAAATTTGAATGACTCATTAGATGCCATTAAAGCTAAAATGAAAAAGAAAACTAGATATAACATAAATCTTAGCAGCAAAAAAAACATCAAAGTTATAATAGATGATGACTTTAAATATTTTGATGAATTTTACGCACTTCATAAAGAGACAGCCCAAAGAGACAAATTTGCTATTCACTCAAAAGACTATATAAGAAATCTAATAAAAGCATTCAGAGAAGATAAAAATTCCAAAATCAAATTAATAATTGCACTATATAATGAACAACTAATATCTGGAATCATTGTTGGTATATATAAAGATAAGGCCACATATCTTTATGGTGCTTCAAGCAGAGAAAATAGGAATCTAATGCCAAATTATGCGGTGCAATTTAAGACAATACAAATGCTGCAAAGTCTTTCAATAAAAGAATACGATCTTTTAGGAATTCCTCCAAACGCTGATACAAAACACCCTTTATTTGGTCTCTTTCAATTCAAAACCGGATTTGGAGGAAAACTTATCCACAGAATTGGATGTTATGACTTTGTGTACAAAAAATTTTCATATAAAGTTTACAGCATTCTTGAAATACTAAGATACATTTACTATAAAATTATTAAAAAAAGATTTTAA	FKHFLGOD_00591
thyX_2	NA	Flavin-dependent thymidylate synthase	61	62	1.02	1	433	1	3466	NA	140	821	803	thyX_2	NOT LIPOPROTEIN	LLOINDKG_01670	NA	NA	17.566068486419567	-17.5660684863605	-1.8908503718663008	-3.384388651145579	-3.3843886511455783	ATGCATGAGCATGTAAGAGCAGCAGAAGAAATATTGGACAAGGAATATAAAGTTTTAGATAAAGGATTTTTAAGACTTGTTGATTATATGGGTAGTGATGAGCGCATAGTAAGTGCTGCTAGGGTTTCTTATAGAGATTCTAAAGCTAAAAGAGATAATGCTGGTCTTATTGATTATTTGATCAGAAATGAACATACAAGCCCGCTTGAGCAAGTGGTTTTTACTTTTCATGTCAAAGCACCAATCTTTGTGGCAAGGCAGTGGATGAGACACAGAACATCAAGGATTAATGAAGTATCGGGGCGTTATAGCTTGATGAGAGAGGAGTTTTATGTACCTTGTAGAGACGATATTAAGAAGCAAAGTGTTACTAATAAACAGGGGCGTTCAGATGAGGAGGTTGATGTTGCTGCTGCTTTGTCTTTTTTGAAGGGTTTAGATGAGAGTTATAAGACAGCTTATAAAGTTTATGATGATATGATCAAAAGTGATGTCTCTAGGGAACTTGCAAGAATAACCTTGCCTTTAAGCTTATATACTGAATGGTATTGGCAAATTGATCTTAATAATTTATTTCGATTTATTAAACTTAGAGCATCAGAGCACGCACAAAAAGAGATCAGAGAATATGCTAATGTCCTATTAGGCATTATTGAATTAGTAGTTCCAATTGCAACTGCTAGTTTTAAGAGACATATTTTGGGGGGAGTTATGCTCTCAAGTGAAGAGGCATGTGCGATTCGCAAGGTATTGGATTTAGATAAGTTGGATTTGCCCGATAAGATTTTGAATCGGTTAAAAGTAAAATTTAATTTATAG	LLOINDKG_01670
group_1384	NA	hypothetical protein	61	61	1	1	4324	1	2672	NA	545	545	545	NA	NA	NA	NA	NA	17.566068486419567	-17.5660684863605	-1.8908503718663008	-3.384388651145579	-3.3843886511455783	ATGGGAATAGAGGTTAATAAGAGGAATTTAAATAAAGAACTTACACCTGATGAACAGATATCTATTCACTATAATAAGCTTAAGGAAAGATTAAAGATTAATTTTCAAAAAGAGATTTTTTGTAAAATTGAAGCAATGAAAGTGTTAAAAGAAATTAAAGATAATGAATATTACAAACTTGATAATTATGCTACTTTCGATGATTTTGCTAAAGATTACAGACTTGCAAGGACCCAGACTTATAAGTATTTAAAGATCGCTACTGCTATTGAAGAGGGAATTGTTGAAGAGAAGTATGTTATTAATAATGGGATTAATAATACCATGTTCTTGCTTAGAAATAAAGAGGGTGTTAATATAAAAAAATCAAAGCAAAACCCATTAAGACCTTTAAGGTTTCAGCTTAAATGTCCAGATGCTTATGCATTTTATAAGGGAAATGCCAAGCTTACAAGCTTTCTTTTAGAGAAGGTTTTCTCTGATGAAAAAGATTTTTTAACAAAAATAATAACTCAATTTGAGTCTTTAAAAAGGGGGAAGAGATAA	LLOINDKG_01722
glpT	NA	Glycerol-3-phosphate transporter	61	62	1.02	1	6830	14	13	NA	356	1484	1366	glpT	NOT LIPOPROTEIN	FKHFLGOD_00239	927976	Chromosome	17.566068486419567	-17.5660684863605	-1.7540190365583737	-3.3843886511455783	-3.384388651145579	ATGAAGAAGTTATTTGATTTTTTAAAACCAGCACCTCACATAAAGAGAGTACACAAAGAAATAGAAGATTCACTATATAAAAAGTTAAGGTTGCAAATCTTTATTTCAATATTCATTGGATATGCTGGTTTTTATTTAACTAGAAAAATTTTTTCATTTGCTATACCAGAGCTCGAAAAAGAAGGTTTCAATAAAGGCCAATTAGGAATAGCTTTATCTGGAGTTTCAATTGCATATGGATTTTCTAAATTTATTATGGGAAATATCTCAGATCGGAGCAATCCTAGATATTTTCTAGCACTAGGACTACTGCTTACAGCAATAATTACCTTGTTATTTGGATTATTTTCATGGCAATTACTCGACCCCACAACTGCGATAATGTTAATGTTTATTTTGATGTTTGCAAATGGATGGGTTCAAGGCATGGGATGGCCTGCGTGCGGAAGAACTATGGTTCACTGGTGGGCAAAAAAAGAAAGGGGAATAACTGTAGCTACTTGGAATTTAGCTCACAATATAGGAGGAGGAGCAGCTGGAATAATATCCGCTTGGGCTTTAATTCACTTTAAAGAATGGCAAGCCATATTTTATGTACCAGCAATATTAGTATTAGGAATTGCAATATTTATTCTCATTACACTACGAGATACACCTCAATCTGTAGGATTACCACCAATTGAAGAATATAAAAATGATTATCCTGACGACTATACAGAAGAGGCAGAAAAAGAACTTAATGCAAAAGATATATTTATAAAATATGTCCTTAACAATAAACTGCTATGGTACATAGCTACTGCTAACGCATTTATATACTTTGTCAGATACGGAGTCCTAGACTGGGCACCATCATATCTCTCGCAAGTAAAAAACTTTTCCATCAAAAATTCAGGATGGGCATATTCCCTTTATGAATTTTCAGCTATCCCTGGAACAATAATTTGCGGATGGATATCTGATAAAATTTTTAAAGGAAGAAGATCTGAGACTGGAATAATTTTTATGACCGCTGCTCTTATTACAATAATTATATATTGGCAACTACCAGAAAATAATCCAACACTTACAACTATTCTCTTAGCAATAATAGGATTTTTAATCTACGGCCCTGTTATGCTTATTGGTCTTCACGCTCTTGATCTTGCACCCAAAAAAGCTGCGGGCACTGCTGCAGGATTTACAGGATTATTTGGATATATAGGAGGTTCTGTTACTGCTAGCGCTATTACAGGTCTTGTACTGCAACACTTTAATTGGAATGTTTATTTTTATCTATTAATAACTGCTTGCATATTTTCAATACTATTTATAAGTTTAACACTCAAGCAAGAGAAAAAAATTAATAATACCAATAAACAATAA	FKHFLGOD_00239
nrdF	NA	Ribonucleoside-diphosphate reductase subunit beta	61	61	1	1	658	1	3425	NA	959	977	965	nrdF	NOT LIPOPROTEIN	LLOINDKG_01667	184687	Plasmid	17.566068486419567	-17.5660684863605	-1.8908503718663008	-3.384388651145579	-3.3843886511455783	ATGGATAAAAATAGAGAAGCTATAAATTGGAATAGATTAAATAATGGTTATACCAAGATGTTTTGGGATCAAAATATAAGACAATTTTGGGTTGATGAAGAGATTCCAATCTCTGATGATAAATTGGTATGGAATGCCTTGGATATCGAGGAGAGGGATGTTTATGAAAAAGTTTTAGGTGGGCTTACATTATTAGATACAGAACAAGGTTCTGTTGGTATGCCACGTATAGCTTTGGCAATAGACAACCTTGATTATAAGCCAGTTCTTGGGTTTATGGGCGCCATGGAGCATATGCATGCTAAGAGTTATAGTAGCATATTCTCAAGTCTGTCAAATATAGATAGAATAGATCATATATTTGGTTGGGTAAAGACTTATAGCAATTTCCAAGATAAGTTAGATTTGATCTTAGGTAAGTATAATAACATACATGATAGGATGAGTTTATATAAGGCTTTGTGTACTTCTGTGTTTCTTGAAACGTTTTTGTTTTATTCTGGATTTTTTTATCCTCTTTACTTAGCAGGTCAAGGTAAGATGATTAATAGTGGTGAGATTATCAATTTAATATTGCGTGATGAATCTGTGCATGGAGTGTTTGTTGGTCTTTTGGCACAAGAAGAGTTTAATAAGATGACTGATAAAGAACAAGTATTGGCTTACAAGGAGGTTAAATTGATTTTAGAGAGACTTTATGATTTGGAGAGAGAGTATACTAAAGATTTGTATTCAGCTATTGGTCTTGATATTGCTGTTGATGTTTTTGTAAGGTATAATGCTGATAAGGCATTAATGAATTTGGGTTTTGATGCTGCATTTAACATTCAAGATATAGATGTTAATCCTTTAGTGTTAAATGGCCTTAGAACTAATACTAAGACACATGATTTTTTCTCTACTAAAGGTAATGGCTATATAAAGCCTATGAGAGTTGAGCCTTTGCAGGATGATGATTTTGCGTAA	LLOINDKG_01667
group_1479	tdk	Thymidine kinase	61	61	1	1	8037	466	23	NA	995	1142	1104	g_1479	NOT LIPOPROTEIN	FKHFLGOD_00808	927976	Chromosome	17.566068486419567	-17.5660684863605	-1.754019036558374	-3.3843886511455783	-3.384388651145579	ATGAGCTTTTATTTTAATTTAGTTAGTGGAGATACTAAATCCAAACTAGATGATATTGTGTCTATTAGTCATTTTGATTTTAAAGCTAATTTAAATTTAATGCTTATAATTGGTCCTATGGGTAGTGGTAAGACAGAATATGCTGCTAAAATTTATAAAGATTCTCTTATTATCAAGAATAAATCTTCTAAAGTGTTAGATCCCATTACCAAGGGACGTAGAAACAGAGCCAATATATTTTTTATTAGAAATATTCTTGATAAGAAAAGGTTTAAAGATTATCCTAAAAATGTTATTCCTTATAGAGGCGGTGGAAGTGATAGGATTGATGGAGTTGATTTTGCAGGTGATTCTTTTGATGTAGGCCAATTAATAGATGATAATCCTGAATATGGAACTTTTATTATTGATGAAACTTGTTTTTACGATGAACGCTTGGTTTTTATTTTAAATAAAATCGCATTAGATTCAAATGTATTATTTATACTTCCTACTTTACTTTATAATTTTAGGAAAGAAATATTTAATAATACTGCTAAACTCTTAATAGAATATTCAGATAAGATTTGTCGTCTTGGTGCTTATTGTGAGCATGTTAATTGTATGGATGAATCTTTTTTAACATACAGATATTATTTTTACAAGGGAGAAGAAATAGCTGCACCTTATTTTGATCCTTTGTTAATTGTTGGTGGTGATGAGATTGTTGAGTCTGCTATTTATCCAAATTATGCTACAAGATGTTCTAGGCATCATTATCTTGTTGGTAGGGAGTATTTTTTTACCATTCTTAAACCTTTTGCATTGTTGTATACGCAAGGTGATAGAAAATTGTTTGAGAGAGAAATAATGGATTTGAGCAGTAATGTGAGGAATTCAAATTTTGAAAATTCTCTTTTGATTGAATCTAGAGGAAAATGTGATATTGCAGTTTTAGAGAATTTGTTAGGATTGCCTTTTTTAGCAGAAAGAGCTTTAATTACACTGTCATTGGAATGTAATATTCTTAGTAAGGGAGATCTTAAAGAGCTTATTGATAAATTTTCTCTTAGTAAGGACTATATTCAAAAAGTAATTGTTTCAAAAGAGTATCAGTGGATTTTTTAG	FKHFLGOD_00808
nrdE	NA	Ribonucleoside-diphosphate reductase subunit alpha	61	61	1	1	435	1	3427	NA	2069	2114	2075	nrdE	NOT LIPOPROTEIN	LLOINDKG_01668	184687	Plasmid	17.566068486419567	-17.5660684863605	-1.8908503718663008	-3.384388651145579	-3.3843886511455783	ATGAGACACTTAGAGTTAAATAATGAAATGATGGTTTTAAAAGATGGGTTTTACAGATTAGAAAAAGATCTTGAGGCTTTGAGTGTTTTTTTAGAAGAGGTCAAGAGTAAGTCTTTAAAATTTAGTGATCCAAATGAAAGAATGCATTATTTAATTGATAATAATTTATATGAGGATTTTTATAAAAACTATTCTGAAGAGCAAATACGTAAGATATATAAGCATGTTTTAGGTGAGAATTTCAAATTTAAGTCTTATATGAGTGCTTCAAAGTTTTATAAAGATTATGCACTTAAGATGCATGATGGGGAGACTTATCTTGAATCTTATGAGGATCGAATAATTGCAGTTAGTCTGTTTCTTGCTGATGGATGTTTTGATTTTGCTTTAAAGCTTGCTTTAGAGATGATAAAACAGAGATATCAGCCTGCAACTCCTACATTTTTAAATGCTGGGAAAAGGATAAGAGGTGAGCTTGTATCATGTTTTCTCTTAGAAGTGGGAGATTCCCTTAATAGTATTACCTTTAATATCTCATCTGCCATGCAGCTTTCAAAGATTGGTGGAGGAGTGGCTTTAAATCTTTCAAATGTTAGGGCTAGGGGTGAGGAGATACGAGGAATTTGTAATATTGCAAAAGGTATTATTCCCGTTATGAAGCTTTTAGAAGATGGGTTTAATTATGCAGATCAGATGGGACAGCGAAAAGGTGCTGGTGCTGTATATTTAAATATTTTTCATTATGATATAGAAGATTTCTTAGATACTAAAAAGATTAATGCTGATGAGAAGAGTCGTGTTCAGACATTATCATTAGGGGTAATAATTCCAGATAAATTTTTTGATATTGCAAAACAAGGACAAAATTATTATGCTTTTGCTCCTTATTCGCTTTATAAGGCGACTGGTCGTTTGATGAATGAGATTGATTTTGATAAGGAATATGACTTGCTTGCAAGTAATCCTAATATTTTGAAAAAAGAGATTGGTGCTAGGGATATGTTGATTCGTATTGCTAAGCTGCAGTTTGAGTCCGGGTATCCTTATATAATGTATCAAACATCCTGTAATGTAAACAATCCACTAAAGGGTCTTGGGAAAATTAAGATGTCTAATCTTTGTACAGAAATTTTTCAAATCCAAACCCCATCAGTTATTGGTGATTATGGTGAGGGTGATACGATTGGGTATGATATCTGTTGTATCTTAGGTTCGCTAAATCTTGTGAATGTAGTTAATAGTGAACTTGAGTATACTATTGATATTGCCATGAGGGCATTAACATCTGTTGTTGATAAGACTTATATTAAAAATGCTCCAAGCATAAGCAAAGCAAATAAAGATTATCGTTCTGTTGGTCTTGGGGTTATGAATTTACATGGATTTTTAATTAAAAACAAGATCCCTTATGAGAGTGCTGAGGCTTTAGATTTTATTCGTACTTTTTTTATGTTATTAAATTTTTATTCTCTAAAGAGTAGTATGAATATTGCAAAAACTAGGGGTAAGGCCTTTAAAGACTTTGAAAAAAGTGAATATTATAATGGCAATTACTTTGATATGTACTTTAATGAAGATTTCTCTCCCAGAACAGAAGTTGTAAAGCAGATATTTAGTGGCATAAATATTCCTTTAAAAAGTGATTGGGAGCATCTTAAGCTTGATGTTCAAAAATATGGACTTTATCATTCTTATCGCCTAGCTGTAGCGCCAACTCAGAGTATATCTTATATTCAAAATTCAACAACATCTCTTATGCCTATTGTTGAACCTGTTGAGGCTAGGGTTTATGGTAATTCTACAACGTATTATCCAATGCCTTATCTTAGCAAAGAGAATGCTTTACTTTTTAAATCAGCATATTATATGGACATGAGAAAATTGATTGATCTTGTAAGTGAGGCTCAGCGACATGTTGATCAGGGGATTAGTACATTGCTTTATGTTACAAATGAGACTAGTACTAGAGAACTTGTAAAACTTTACATTTATGCTAAAAATAAAGGACTTAAAAGCTTATATTATACACGAAATAAAAACCTTTCAGTAGATGAGTGTATTCTTTGTGCCATATAG	LLOINDKG_01668
group_1539	ywlC	Threonylcarbamoyl-AMP synthase	61	61	1	1	5216	1	4353	NA	326	1022	992	g_1539	NOT LIPOPROTEIN	FKHFLGOD_00747	906352	Chromosome	17.566068486419567	-17.5660684863605	-1.754019036558374	-3.3843886511455783	-3.384388651145579	ATGAAAACAGAGATCATAGAACAACTCGAGATAAAAAAAGCAGCAAAACTGATAAGAGCAGGAGAATTAGTAGTATTTCCTACAGAAACAGTATATGGCATTGGGGCTAATGCATACAATGACGATGCAATACGAATGATCTTTTTAGTAAAGAGGCGTCCTATCACAAACCCTTTAATAGTACATGTTGAATCAATAGAAAAAATAAAAGAACTTGTAGAATATATACCAAAAAGTGCACTGATTCTAATGCAAAAATTCACCCCAGGCCCTCTAACATTTATACTAAAAAATGCGGGTAAAATATCTAACTTCATAAGCGGGGGACTTGACAGCATAGCAGTAAGAATACCATCAGAACCTGTAGCCCTCAAGTTAATAAAGATGAGCGGAGTTCCAATAGCAGCCCCATCAGCAAACTTATCAAGACGTCCCAGTGCCACTAATTTTGAAATGGCAATCAGGGAACTTGATGGTCTAGTTAAGGGAATTATCAAAAAAAATGAAGAATCAAAAATTGGTATAGAATCAACCGTTATAGGATTTGACTCTAAAGGAAATATATCAATACTAAGACCAGGTTCAATCACAAAAGAGATGATAGAAAAAGAACTTAAAGGAAAATTTAGAGTAGAATACTCAGTAGGAAAAGAAATGCTATCTAAATCACCTGGAAACTTACTAGAACATTACAAACCACGCATACCTGTTTATCTATTTAAGCAAAAAGATAATATAAGGCAGTATGCATCAAGGCAAGATACAAAAGTGCTCATCATGAAAGCTACTCTTAATTCATATTGGTTTAACAAATCTTGGAATATGAATAATATCTGTGTTTTTAATACATTAGAAGAATATGCAAAAAATATCTACAAAGTATTTGTAGAATCTGAGAAAACATACAAACAAATACTTGCTGAATTTGTAGATAACAGTCAACTTGGATACTCAATTAATAATAGACTTAAGAAAGCAAGTCTTAATAAATTTATTCCCTAA	FKHFLGOD_00747
group_1670	NA	hypothetical protein	61	66	1.09	1	8419	1	4240	NA	89	239	205	NA	NA	NA	NA	NA	-17.566068486355945	17.56606848636485	-17.566068486355945	-17.566068486355945	-17.566068486355945	ATGCAAAACTTAACTGATTCTGCCACCAAGAAGGTTATTGGGGAGCAGATATTAAATGCGATTATTGTGGATGTTAATAAAGGTGATAATGGTGTGCTAATACTGGTGCAAATAATAATCCGATTGATACTAACTGATATTAGAAGTGTTGGTGTTGGTGGTGGTGGTGGTGGTGAAGCGGTTTGGTTATGCTGCTGTGCGAAAGGATGCCAACATTGA	NIOELMPN_01107
group_2008	NA	hypothetical protein	61	63	1.04	1	1867	1	4278	Hypothetical protein with no hits to refseq/uniprot/clusters/cdd/tigrfams/pfam overlapping another protein with hits	341	560	459	NA	NA	NA	NA	NA	-17.566068486355945	17.56606848636485	-17.566068486355945	-17.566068486355945	-17.566068486355945	ATGGATTCTGCTAAAGATTTTCCAAGGTCTTCGTTTCCAAGCATGTCAGAAAACGTTGACACTTCTTCGTTGAATTCATCAAGAGCATCCATAGCGCCATCAAAAATTCCACTTATTGTAGAGCCGATTGCTTGTATAGCTTTTACAGCTATAATAATTGGGGCAAAAGCCGCCAACATTTGGTTGAATGCCTCACCAGTTTTGTTTGCCAAATTCTTTACACTTCCTAAGCCTTTTCCAACACTTTTTAGAACTTTGCCTATACTTTTCATGCTGCCAGCTTTGGAATTTACGGAATCAACAGAATCCGCAAGAGATTTGAAGTTTTTAATAGCATTCTGCGAACTTTTGTTTAGCGCTTTCTCTAAGTTGGATCCAGATTTAGCAGATTTTTCTAATTTTGACTTCAAATCATCCAGACTTGAAAATTTTTGTTCGGCAATTTTTTTTAGAGTTTCTGCTATTGCGTCCAGCTTTTGA	KAJAMCAH_01158
group_2761	NA	hypothetical protein	61	68	1.12	1	4952	1	2036	Hypothetical protein with no hits to refseq/uniprot/clusters/cdd/tigrfams/pfam overlapping another protein with hits	95	110	108	NA	NA	NA	NA	NA	-17.566068486355945	17.56606848636485	-17.566068486355945	-17.566068486355945	-17.566068486355945	ATGTCTTTGCTTAAATTTAATGAATATTTTAAGTATAGGTCGGTATTTAATAATTATAAAGAAGTTAACAACCTATTTAGTAGTAGGGTTTTTGTGATAAATATTTCTTAA	AMCNOBHC_00899
group_958	NA	hypothetical protein	61	83	1.37	1	8506	1	4205	Hypothetical protein with no hits to refseq/uniprot/clusters/cdd/tigrfams/pfam overlapping another protein with hits	116	1130	836	NA	NA	NA	NA	NA	-17.566068486355945	17.56606848636485	-17.566068486355945	-17.566068486355945	-17.566068486355945	ATGGGTAATAAAATTTTCTGTATTTTAGTAGTTTCAATTTTAATTGTTGGCTGTGATTGGGGGACTATTAAAGATAAAAGTATAGAAATTTCTGAGATATCAAGAAAAGGTAAAGGGAAGACTAAAAATCAAGATAGTATAGAATTAGATGAAAATAATTTCATGTCTAAAAACAATATATCTACTATAGATGTAGATATTGCTAATTTAGAACGTCCAAGAGTGGATTTAATTAATCATCTACAACAAGTTAATGACTCTATAATTTCAAATGATAAAGCCGCAACTTCTCAAGCAAAACGAGAGATAGATTTAATAAATAATATTAATTTTGCTACAATAGATTTAAAGCCAACAAAACCAGCTCAAAATTTAGGAGATTCTTTAAGTAATGACACTGCTAGTGTTACGAAGTTTTTGCTGCCGATTGAAAGTCAAAAAGAGCGTAGTAAAAGGATTTTGCCTAGTAAGTTAGAAGGTTTAGAAAGTTTTATAAATTCACCTTATGAAAAGGAAGCCTTTGGAGAAGCTAAAGCTACACAAAATCTCATTAGCAATTTCAACATAGGTAAAGAAATTGTTAAGTTTAAGGAAGAATATGGTAAGCTTAACAATTTGTTTTGGGATATGCAACAAAAATTTCATAATCAAAAAGATTCATTTATAAAGAATATTAAATTTAGAGAAAATAGAGAAAAAAATAGAGTTATATTTAAATCTTTTTCATCTATAGAGAAAAAAATCAAGAATTTGAATCATAAGTTGAGTGAAATCCAAAGCAATTTTCAAATTGCATATAATAGCTGGAATAATGCGAGCGCTCTTTTAAAAGAATCTATGAATCTATAG	NIOELMPN_00941
group_1337	NA	hypothetical protein	60	61	1.02	1	6004	502	4	NA	377	494	492	NA	NA	NA	NA	NA	17.56606848680923	-17.566068486361022	-1.7346010104825034	-3.367294484229689	-3.367294484229689	ATGAAAACCAAATTAGAAACCGAACTGAAAAATACTTTACAAGAAGAAGTTCTTTTAGTAGAAGATATATATAATATGTACCTAAATATAAAAAGATATCTTGATGAAAAAAACGAAAAGATGTTTAAGGAAGCAATAAACAAAACAAACATTTATCTTCACAAATTTAAAGATATAGAGCACAAGAGAGATGAACTTTGGAAAAATTTTACAGATCTTGAAAAATTTGAATCAACTTACATGGCTATAGAAAAACTATGTTTGGTTTATAAAAAAGAGATATATAATTATTTTCATCGATTAAGAATAGGGATATTGAATATCCAAAACTTAAATTACTTAATATCAAGCTACACAGAAACATCTCTTGGTATTTTAGATCTAATATTTAAAGATGCTCAAGAAAGTGTAGACAATATAACTTATAAAAATCCTTATGGACCAAAAAGCGGAAGCTTAAATGAAACATCCGTTTTAATAAACAAAAAACTTTAA	FKHFLGOD_00175
group_1378	miaA	tRNA dimethylallyltransferase	60	61	1.02	1	5040	461	3	NA	902	938	911	g_1378	NOT LIPOPROTEIN	FKHFLGOD_00838	927976	Chromosome	17.56606848680923	-17.566068486361022	-1.7346010104825034	-3.367294484229689	-3.367294484229689	TTGAAGAAAAATAAAATAGTTTTTATTTTTGGTCCTACGGCTGTAGGTAAAAGTGATATTTTATTCAATTTCCCAAAAGGTATAGCTGAAGTAATTAATGTTGATTCTATTCAAGTTTATAAAGAGTTTGATATTGCTTCTTGTAAGCCTAGTGTTGAATTGAGGTCTCATATAAAACATCATTTAGTGGATTTTTTGGAACCGATTGAAGAATATAATCTTGGAGTTTTTTATAAAGAAGCAAGCAAGATAATAAAGAATTTAAGAGATCAAGACAAACTTCCTGTATTTGTAGGTGGGTCGGCTTTTTATTTTAAGCATTTACAATATGGATTGCCCAGCACACCGCCTGTTTCTTCTGAAATAAGATTTTATGTAAATAGTCTTTTTACTACAAGGGGGAAGGATTATCTCTTAGAGGAACTTAAGAGAGTGGACTTTGAAAGATATGAGTCAATCAGTGAAAATGATATTTATAGAATTAGAAGATCGCTTGAAGTTTATTATCAAACAGGTATTCCGATTAGTCAATTTTTAAAAAAAGGTCAGATGATTGAGGATGTTTTAGCTATTGGTCTGAAAAGGCCTATGGAAGAGATGAGGTCTAGAATAATATCTAGGGTAGGGAATATGATTGATTGTGGATTGCTTGAAGAGATTAAGAGTTTATTAGGGAAAGGATACGATGAGACAACACCGGCTTTTAAAGGAATAGGGTATCGTGAATTTTTGTTGTGGAAGAGTAGACCTTATTCTATGTTAAATGATATAATAGATCTAATAGTTAAAAATTCATTTTTATATGTAAAAAGGCAGATGACTTTTTTTGATAAAATTCCTAATGTTTTGTGGTTTCATCCAGATGATGATTTAAGAGACATTTTGGATTTAATTTTTGTTTAA	FKHFLGOD_00838
group_1487	NA	hypothetical protein	60	60	1	1	328	1	3583	NA	923	929	927	NA	NA	NA	NA	NA	17.56606848680923	-17.566068486361022	-1.871802176898775	-3.367294484229689	-3.36729448422969	TTGAGTGAAAGTCTATTTAATAATGAAGAATTTATAAATACTATTAGAGATGCCCTATTGCTTGATAAGCCAATTCCTGAATACTATCATTTTTTTGATAATGAACAGATAGAGAGTAGCGATGTATCACTTGCAAGTGAAAGGGTTATAAAGTGGAATTCAAGTATAGTAGATCTACCAACGCTTAAGGTAAATGATTTTAGCAGTGTATCTACTATCAAATTTAAAAGGCAGATAGTGCTTGTTAATTATTTACCGTTTCAGTATGCATTTACGTATTATGCTCCTGATGGAAAATTGGATATTCAGGCAGTTAATAATATTAATATGAGAGAAGGGCTTAGATATTCATTATCAGAGATACATAAACTTTTAAGTTCACATTACTTAAGAGGCGGTTTATCTTTTTCTAGCAAGCAAAAGACTCATCGTACTCTGCTTGTTGATGATGATAATAGGGAGACTATGTATGGTCTGCTTAATCTTCCAGGGCAAATAGATAAGTCTGTTACTATTATGCATGCCTCAGATCTCATAAAGGCTTGCAATGCTGAGTTAGGTAAGATCAATTTAGAAGACGAGAGAAGAGTTCCTTTTAAAGTATTAACAACTCCCAAAGTTAAAGCATTATTGCTTGAGAGATTACGTAATAATAATTATTCATACAAGGATATGTTATTTGACTCTCTAAGGTCCATAAATAATGATGCTGATATTGAACTTGAGACTACAAATTTATTAGATGATGAGATGATAATTTATCCAAGAAGTCCTAAGCTTTTGGTGTTAAAAGATGGTCATCCTCCGATTTTAAATGCATATACACAGATGTCAAGTAGTAATTTTAGAACTAGTTTTCTAGATTTTTCTATTGGTAGTATTATTGCAACTCAAGATTCAATACTTAGACTTAAGATAACTTGGGCATGA	LLOINDKG_01688
smc_1	NA	Chromosome partition protein Smc	60	60	1	1	6381	91	8	NA	176	2474	2416	smc_1	NOT LIPOPROTEIN	FKHFLGOD_00044	927976	Chromosome	4.077537355576654	-4.077537355576655	-1.7346010104825038	-3.367294484229688	-3.367294484229689	TTGTTTTTAGAAAAAATAGGACTTTTAGGTTTTAAATCTTTTGTTAAAATGCAGGAATTAAAATTAAATAGTAGTTTAAATTTTATTGTCGGGCCTAATGGTTGTGGAAAAAGTAATTTGTTAGATGCAATTCGTTTTTGTATAGGAGAAGATAATTTAAGTGTTTTAAGAGTTAAATATATAACAGATTTGATTTCTGATGTTAAGTCTGGAGAATCTAATTTTGCTGAAGTAACTCTTTTTTTTAATAATGAAGATTTATCTGTGAGTGATTTTAGAGATAGATTTTACATTAGAAGAAGGCTTTATAAAGATGGTACAAGTGAATATTTTTTGAATAATGATACTTTAAATCTTAAAAGTTATGAAAGTCTTATCAATAAGTTAAGGCTAAAGAATTCACCTTATATGTTTATTAATCAAGGTAAAATTGAAAAAATTTCTTCAAGTGGAAGTATTAATTTGAAATCTTTAATAGAAGAGGCGAGTGGAATAGATATGCTTAGAGTTGAAGAAGAACAGGCATATAAGAGATTGGAAAAGTCCAAAGAAAATTTGAATTCTCTTTGGACTTTAAGAGATGAGTTGAATGAAAAATATGAAAAGATCAAAAATGATTTTTTTCTTAAGGGTAAGTATCAAAAATTAAAGATGGATTTAGAGATATTGGAGAAGAATTTAAGATTAAAAAAACTCTTTAATATTAATTTTGAGTTAAATGAACTTAAGAGCAAATTGGATATTAAGGATATAGATAAGATTTTATCTTTAAATAGCTTTTCTATTGAAAGTGTTAAGGAAAAGTTAGAATTTTATTCTTTTAGAGAAAAGAATGTTATTAAGAACATTGAGGTAATTAAGAAAGAAATTGAAACTTTAAAATCCAAATTGCTTGAAATAGAGATCAAGATTCAAAAATTAGAACATGACAGAAAAGGAAAATTGAATTTGGCAGATATTTTTATGAGCAATAAAGTGCAAATTGAATCGGTAAAGGTTGGCATAAATGAAGAACTAGTGGATTTAAATAATTCACTTCAATCTAAGAAGAAAGATTTTTTTACTGTTACTGATGAAATAAATAGGTATACTAGAAGTTTTTTTGAACTTGTTGATTTAGTTTTATCAATTTCTAAGGAGAGTAACATAGAAGAATTTGAACTGCTAAAGAAAAATATTTTGAATTCTTTAAAATATTTTGAGGATACTTTAAGTATAAAATATATTAAAGAGATTAGGGAAAATTTACTTAAGTATATAGTCAAAGAAGATAAGCTTTTAAATTTATTAAAGGAAAAAATTGAACCTATCTTTGAGCAGAATGTTGATTTAAGGAAATTTTTGCTTGCAAAAAATAATTCTAAGACTAGTCTTGCAAAGGAAATCACTACTATTGAGGGGCTGGTGTCGAATAAAACGGCAAAATTAAACGAGATATTAGGAGAAATTGAATATACAGAGCTTTCTAGGCTTAAGAATGAAGATGAGATTAAATTGATAGATAGTAATTTAAGATTTTTATTTGAAACTAGGGATGAACTTAGAGAAAGACTTAATAATTTGAACTTAAAATTAGATGAACTAAGTTTGGAGAGAAGTGATATTAATGTTAATTTGGATAAATTTTTAAGTGAAGCTAAGGGTAGTGAATTAGTTGCTAGTAATGAGATTAATTCTTTAAATTTGTTAGATGCTTTTAAAAATTCATCTTATTATGAATATATGAAAAAACAGGCAGAATATGATATTTTATTTAATTCTAGTTTAGATATTGCAGATGAGATAAAAGATTTTAATCTTGTTAATAAGAATTTAGAAAAATTTGAATTTACAGAAGATATGGCTAAAATAGGTGCTTTACAAAAAGAAATTAATATGATTGAACATAATAATTATATTTTTTTTAATGTTGAGAGAGAATATAATGAGATAAAAGAAAAGGTTGAGAGAATAAGTTCACAAATAGATGATTTAAATTCGACTAAGGAATCTTTAAATAAGCTGAGAAAAAAAATAAAAAGGGAAATTGATAAAAGATTTAATGATGCTTTTAATGAAATTAATAATCATTTTGTTTATTTTTTTAATCGAATGTTTACGGGCAATGGGAGTCTTTTTTATGGTAAGGATTCAGGTGAGATAGAAATCAAAATAGACTTTAAGGATAAATTAGCAAAGGGAAATAAAATGCTTTCTGGGGGTGAACATTCTTTAATTAGCATAGCATTTTTATTTGCTTTGTATTATTATTCTCCTGCTTCATTTTGTGTTCTTGATGAAATAGATGCTTCTCTTGATTTTGAAAATAGTAATAAGCTATCAGTACTTTTAAAGGAACTTGGTCAGAGAGTGCAATTGTTTATAATAACTCATAATATGTATGTTGCTCAAGGAAGTAAAAATTTAATCGGTGTTACTAGTGATAATGGAGAAAGTGTAATATTTAATATATAA	FKHFLGOD_00044
group_1542	tmk	Thymidylate kinase	60	60	1	1	8039	466	10	NA	608	611	609	g_1542	NOT LIPOPROTEIN	FKHFLGOD_00810	927976	Chromosome	17.56606848680923	-17.566068486361022	-1.7346010104825034	-3.367294484229689	-3.367294484229689	GTGAATAAAATCCTAAAAAATTTCTATTGCATAGAAGGAATCGATGGAAGTGGAAAAACAAGTATAATTCAAAAACTACAAAAACTCTGTAATAACAAACTTAAATATTATTTTACAAAAGAACCATCACAAGGAGTCATTGGAGAATTCATAAGACAGCAACTAACTAATTTTAAAAATCCCTTAAGAAAGGTATCACTAGCATACTTGTATGTAGCAGACAGATATGAACATTTATACAACACAAAGAATGGAATAATAGAAATATTAAATAAAGGTAAAACAAAAGTAATAACCGACAGATATTTATTTTCATCTATAGCATATCAAGGGGAATTGGGATATAAACTAAACAAAGACTTCCCACTTCCTGAAAAACTTTTCTTCATAAAAACAGATCCCGGTATTGCATACAAACGCATTCAAGAAAACAGAATACAAGCTGATCTCTTTGAGTTTGAAGCAGCAAAATTTAAAGAAATTAACTCTAGATATACAGAAATGCTCAAAATTTTTGACGACCTAATTGATATTGTATACATTGAAAACTCAAATGAAGAAGACCTAGAAACAAGTACAAGAAAAATTTTTGATTTAATAAAATTTTAA	FKHFLGOD_00810
group_1552	NA	hypothetical protein	60	60	1	1	341	1	3565	NA	419	419	419	NA	NA	NA	NA	NA	17.56606848680923	-17.566068486361022	-1.871802176898775	-3.367294484229689	-3.36729448422969	ATGAAAGATTATTATTCATTGGACTTGGTATTTTTTAGTTTTGCAGGTGTTTTAATAGAAGGGGGTAAGTTACAGTATTCAACCTCTCCAAATGTTATGGCAACTGCTAGTACTGAGGAGAGAAATATTCCCATTCCAAGCTTCAGGGATCCTAGAACTATTACTCATATATTTAATCTAGAGATTACCAAGGGTTCATTTGACTATAAGGTTTTAACTAGACTTAGTAATGAGCAGTTTTACTATGCTGCTACTAAAAAGGATAAGCTTAAATCATTGGTATTTAATGACCAGATGGGGCTTAAGATTATTTCTAATAGTGCATTTTTCTCTGAAGTTCCAAGCCGCAGCTATACAAGTACTAGTGATGCTGTTAATTTTATAATTCATGCAATCAATTGTGAGATTGAGAGGACTTAG	LLOINDKG_01683
group_1778	NA	hypothetical protein	60	60	1	1	8010	39	6	Hypothetical protein with no hits to refseq/uniprot/clusters/cdd/tigrfams/pfam overlapping another protein with hits	149	149	149	NA	NA	NA	NA	NA	-17.566068486356443	17.566068486420626	-17.566068486356443	-17.566068486356443	-17.566068486356443	ATGAGCTTGAAAAAATATGGTCCAAAGGGATTATTATTTATCCTTAATTACTGTTTAATTAAAAAAACTAAAAATATCATAAAAATATGTTTACAAAAAATAGAAAATATTTTAGATTTAAGGTATGTACTTTTTGCGGGAGGCTTATAA	IPDKNIDK_00793
group_1042	clpA	ATP-dependent Clp protease ATP-binding subunit ClpA	59	66	1.12	1	7138	86	6	NA	344	2294	2030	g_1042	NOT LIPOPROTEIN	FKHFLGOD_00363	927976	Chromosome	17.566068486830353	-17.566068486359445	-1.71479841259378	-3.3499029704250813	-3.3499029704250853	ATGAAACGTAAGCATCTTGTTTTTACTGAAGAGCATATTTTTTACAGTTTAATTAGCGATGAAAAAATTAAAGAGTTGCTTAGTTTATGTACACTTGATTTTTATAGTTTTAATAAAATTTTGGAAAAGTTCTTTAAAAAGCTTCCTTTAAGAGATTCTGATATTTCAGATTATCTTTTTAAGATGAATGATTTATATCAAGAGATAGTCGATACAATTTTTTATTATAAGAAGCCTTATAGGTTGCAAGAGAAAGACTTGTTATGGGTATTAATTAGGAAAAGAAAAAATATAATTTTAGATGCTTTATTAAAATCAGGTTTTAGTTTGACTATCTTTGACAAGATAATTGAAGTTTATGATTACTTAGGTTCAGACTTAGATTTAAACTCTAGTGAAAATGAAAAATTTATTGCAAATGATCTTTTCGGTAAAGAGATAGATAAGGATGGGGGTTTGAGTATTTTTGAAGAAGATTATTTAAAGTTAGAGCAAAGTGATGATTTGTCTGATAATGATAATTTGGTTGAAGATTTTTTAGTTAATGTTATTGATAGTTTAGAGCCAAGCTTAGATAAAAACCCCTTGATTGGCCGCGAGGAAGAGTTGTGCGAGTTGACTCAAGTGATGCTTCGTAAATATAAGAGTAATCCAATTGTATTTGGAGAGCCTGGAGTTGGGAAGACAATATTATTGCAAGGACTTGCTTATATGATAAAGGTAGGCCAAGTGCCTCAGGAATTGGTAGGTTATGAGGTTTATTCTCTTGATATTGGGAGACTTATATCTGGAACTCGGTATAGAGGAGATCTTGAAGATAGAGTAAATAAACTTTTAGATTTTTTATATTTAAAAAAAAAAGTAATTCTTTTTATCGACGAAATTCATATGATAGTTGGAGCTGGGGCTACGTCTTTTAGTAACATAGATGTTTCAAATTTGTTAAAGCCTATATTAACTTTAGGTAAAGTAAAATTAATTGGTGCTACTACCAAATATGAATACCAAAAATTCTTTTTGAGAGATAAAGCTTTAATGAGAAGATTTCATAGCATAGAGCTTAAAGAACCAAGTTTTGAGGATACTTATCTTATTTTAAAAGGGAGTAAGGAACAATATGAAAAACATCATAATGTGGGGTACACAGATGAGGCCATATGGGCTTCAATTACTATGTCTAAGTATATTAAAGACAGATTTCTTCCCGATAAAGCTTTTGACCTATTAGATGGTCTTGGGGCTAAATTTAAACTTGAGGGCAATAAGAAAGTTATAACGGGCGATGATGTAAAAATTTTTGTTAAGTCCATGATTGGAACTAATGTTTTTAATTTTGATGATTATGATCAAAACTTACTCATTAATCTGGAGCGTAAAATAAGAGAGAGTATGATAATTGATGAGAATATTTTATCTGATTTGATATTAAACATCAAACTTTTAAGGATTAAATTTCTCTTAAAAAATAATACTCTTGGTATCTTCATTTTGATGGGTTCTTCTGATGTAGATAAGAATAAGCTTTCATGTATTTTATCAGAAGAACTTAAGATACCTAAATTGACTTTGGGAATGAGTGAATATGGTGATTTTGATGGCATTAATAGATTAATAGGACCTGTATATGGATCTGAATCTTATGATGAACCTACTAAGTTTTTTAAATTTTTAAGTGAATCTTCAAGTTCAATTATTGTCCTGTCTGATTTTGATAAATCTTCCAAGAGGGTTATAGATTTTTTTTTTGAAGGATTTAATACGGGTAGGCTTTTTGATAGTCTTGGTAGAAGTGTAAGCTTATCAGATAGTATAATAATACTAGATATTGATATAAAACATAGGGAATTTGATGGTATTGGATTTAAAACCGAAACAATCGATGGTAGAAGTTTGCTAGAGAAACGTTTTTCTACTCAGCTTTTGGATCTTGTGGATCATATTTTTTTCTTTAAGCCTGTGGGTGAAGATGATTTTGAAAAAGTTATTATTGAAGAGATGAATAGTTTTATTAAGATACTAAAAAATGAAAAAGTCGATGTTTTTTTTGAAGAAAATATTGTCGATTATTTTCAAAATAAGACTTATAGAAGTGGGCTTGGCATTAAGAGTGTGCGTAAAATTGTGCTCAAGGAAATTGGAGGTTTATTAGTCAATGACATGATTTCAAAAAAATTCAAAGAGAATGATAAGATTAGAGTTTTCCTGGACGAAACAATAAAATATGAGTTGTTGTAA	FKHFLGOD_00363
group_1174	mnmC_2	tRNA 5-methylaminomethyl-2-thiouridine biosynthesis bifunctional protein MnmC	59	62	1.06	1	7935	536	3	Hypothetical protein with no hits to refseq/uniprot/clusters/cdd/tigrfams/pfam overlapping another protein with hits	128	1079	1005	g_1174	NOT LIPOPROTEIN	FKHFLGOD_00771	927976	Chromosome	17.566068486830353	-17.566068486359445	-1.71479841259378	-3.3499029704250813	-3.3499029704250853	ATGGAATATGAATTTGCAGTCATTGGTGGTGGCATTGCTGGGAGTACTCTAACTTATGAAATACTTCAAAGAAAAAAAAGTGTGATTCTCTTTGACAATGGAGCTGAGAAAGCAACAACCGTAGCAGGAGGGCTTATTAACCCTATTATGGGAAGAAAAATGAACATTGCTTGGAGAGAACCTGAAATTTTCACATTTGCGATTCAATACTACAAAGAAATGGAAAAAAATATTAACTGTGATTTCTTAAAAGAAAATCCCATTTTTAGACCATTTACCACAAAAACACAAAAAGACGAACTGATTTCAAAAATCAAAAGTGATGAGAATATAAAAGACTTCATCATGGAAATAAAAAATGGAAAAATACACGATTTTTCCAATGACAATGATGGGGGCATACTAATAAAGGGTGCAATAATGAACACAAATTTATATATACAAACCCTTAAAAAGTACTTTATAAAGTATAACGCATACATAGAAGCAGAAATCAATGAAGATGAAATTAAAACAAATGACAAATCTTTTATAATCAATGAATTTAAATTCAAAAAATTAATATTGACAAGAGGATACAAAGAAAAAATTGCAAGGCTTTTTTCATATCTTCCATTTAAACTAGCAAAAGGAGAAATACTTATAATAGAAATGCAAGGATTAAATCTTAAAGAAATTTATAATAGGCATGTATCCTTAATACCTCTACAAGATAACAAGTTTTACCTTGGCGGAACTTACGAATGGAAAACGTTAGATACAAGCACAAATGAATGGGCAAAAAAAGAATTAATAAACAAGCTTAAAAAGATTACAAACCTAAATTACAAAGTAATACAACACAAAGCGCACATTAGACCCTCTACACTTGACCGAGAACCCTTTCTTGGTGAACATCCAAAATACAAAAACATATTTATATTAAATGGATTTGGAACAAGGGGAATATCAATGGCAGCATATTTATCTAAAAAGATTTTAGATTATATTGAAAACAAGTCTAATCTTCCAACTCATTATGATATTAAAAGATATGAAAATTTATATAATTCCTTAAAATAG	FKHFLGOD_00771
group_1202	yodJ	hypothetical protein	59	61	1.04	1	7540	62	10	NA	290	842	761	NA	NA	NA	NA	NA	17.566068486830353	-17.566068486359445	-1.71479841259378	-3.3499029704250813	-3.3499029704250853	ATGAGATCATTAAATATATTTTCACTAATACTATTAGTTAATAACTTAACTTTACAAGCAAACACAATATCAAGAAAAGACTTTAAAAGTTTATTTAAAATTATAAAAATTTTAGATAAATCTTATCAAAAACAAATAAAAGAAAAACCTATTCAATTTATCAAAGAACTTAAACCACTGCTTGAAGCAGAAAAGAATGACCTCTTAATACTTGTAAACAAAAAAATCCCAATTCCTAAAGGATATAACCCAACTGATTTAGTTTATTTGAAAGATTTCAAAGAATTAAAAAATATTGGAAAAAAAAACTTAAAGTTAAGAAAAATATTAATAGACGACTTAACTAATCTTGTAAAGGCAGGAAGAGAAAATGGCTTACAAATAAAAATAGTGTCAGCATACAGAACAAGAGAATATCAAAAATTTTTATTTGAACATAATGTAAAAACTTACGGACTTAAGCTAGCAAAAATCCAATCAGCAATTCCTGATCACTCACAACACCAACTAGGAACAACCATAGATTTCATCCAAATAGATGATAATTTACTAAATACAAAAGCGGGTAAATGGCTTTATGAGAATTCATTCAAGCATGGATTCTCATTATCGTATCCGAAGGATCATGAAATAGAAACTGGTTATAAATCAGAGCCTTGGCATTACATGTATATTGGTAAACAAGCATGCATTTTGCAAAAAAAATACTTCAACAATTTACAGTATAAACTTTTCAAGTTTTGGCATGAACATAAAAAAGAACTTTCAACTTTAATTCAAAAATATACAAACTAA	FKHFLGOD_00587
group_1241	NA	hypothetical protein	59	60	1.02	1	5124	585	1	NA	377	926	887	NA	NA	NA	NA	NA	17.566068486830353	-17.566068486359445	-1.71479841259378	-3.3499029704250813	-3.3499029704250853	ATGAGTATTCACAATGTTTCTATTTTTCTAAAGAAACATAAATTAAAAATCACAATATCATTTGTTATTATTACATCTTTTGTCTCAATAATCATGCTATTTTCTAGCCTTGTATATATAAAATCAAATGCAAAAAAATTCAATCTAAACTTTAAGAACAAATTAGCAAAAATTAAAAAAGAAAATTTAATAAAAATACAAAAAAATTTAAAACCTACATTTTATCTCATAATTGATGATGTTGGCTATGACGAATTTATGTTAGACGAATTTATAAAAATTGACTTAAACATCAATTTTTCAATTATTCCCTTTTTACCAAAATCAATGGATTTTTATAACAAACTAGCAAGTAAAAATAAAATTATAATGATTCATTTACCAATGCAATCAAAATATAAAAATTCAATAGAAAAATTTCACATAAACATTAACGATAATGAATTTGCAATACGAACAAAAATTGAAAAAACATTTCAAACATACTCCAATGCAAAGATCATGAATAATCATATGGGAAGTCTTATTACTGCAAATGAAAATATAATGCAAATTATTCTAATCAAACTTAAAGAAGAAAATAGATACTTTTTCGATAGCCTAACTACGCAAAAAAGCATATCCGCAAAAATTGGTAAAAAAATTGGGATTATAGTAGAGCAAAGAGACATATTTCTTGATAACAAAGATAACGAAAAAGCCGTAATTAAAGCACTTGAGAGAGCAAAACAAATAGCTAGAACAAAAGGAATTGTTAAAGTAATAGGACATATTTGGTCAAAAAATACTCTTAAAATACTCAAACAAGAAGCAGTAAACCTAAATAAAGAATTTGAATTTAAAAATTTAATCAACCTTTATAAAAGAGAGGAAAACAATGAGAGTGCTTGGAATAGAGACTTCATGCGATGA	FKHFLGOD_00784
group_1246	NA	hypothetical protein	59	60	1.02	1	8708	1	764	NA	239	599	562	NA	NA	NA	NA	NA	17.566068486830353	-17.566068486359445	-1.7147984125937796	-3.3499029704250813	-3.3499029704250853	ATGGAACTATTAGTTCCATTTGGAACAGGTTTGATGAGGTATGCGATGAATAAGAATAGAAAAATAGAGATAGTTAAAAGAATTGATTTAGAAACATGTAATTTCAAGACTTTAAACAAGACAAGAGAAGAGAGATATTTAGAATTAAAAGAAAAGCTTAAGATTTTAATAAAAGAGGAATCCTATAATAAAATAGAAACAGCTAGGGTCTTGAAAGAAATTAATGAAAGTAAGTACTATGCTCTTGATGGATATAAAAGTTTTACAGCTTTTATCAAGAGCTATAAAATAGCAAAAACTTCCATATATAGATATATTAAGCTAGTTATAGGCATTGATAGTGGTAAAATTGATTATGATTTAATTTTAAGTAAAGGTGTAGATTATGCAATTAAAGTCTTAGAAAATAATAATGTCATTAGTGAAAATAATGTCAACTCTTTAAAACTTTTAAGGTTGCAACTAGATGATGAAGAGAGTTTCTATTTTTATAAGTCCAACACAAAATTTGCTAGTTTTTTGCTTAAGGAAATATATAAAAATGAGAAAGATTTTTTTAATAAGATGCATGATAAATATGATAGTCTGAAAGTACAGTAA	FKHFLGOD_01003
group_1274	NA	hypothetical protein	59	62	1.06	1	6745	517	4	NA	455	1547	1487	NA	NA	NA	NA	NA	17.566068486830353	-17.566068486359445	-1.71479841259378	-3.3499029704250813	-3.3499029704250853	ATGATTTTCAAAGAAATAAAAAAAGTAGAAGATTTAACAGAAAAGGATATAATTTTTTCAAATATTGGAAATATGGCCAAATTAAGTACAAGAGTAAATGAAAAAATAATCACATTTTTAAATAAAGGTAACGTTTTACACATACCAGTAATCAATAATTACGAAAATATTCCACATGACAAACTAATAAATACAATTAATGAAGAAATTCTAAACAATGAAATAAATTCCTTAAAGGAAGAGCTAATAGAAGCATTAAAAGACATATATAAACCATTTTCAGAAAAAGATAAAATGTTTACAATTTCTGGAAGAAAAACATTAATTAATTTAAATACACTAATGGAAAAAGAACCCGATCCTATTTACCTTAAGGAAATAATTGAGGGCAGTTTTAAAATTTTACCAAAACACAAAATAATATCTATTCAAAAGATATTACTAAAAATCTATGATTATTTTGATTTCCAAAAAATCATAGACAAAGACAATCTTAATAATACAAAAACAATAAAAAAATTATATCTACATTCAATCAGAAGAGATTATGAATTTTGCAGAGAACAAGTAAAAACAGAAGGCGACTCCATATTGATACATGCAATTGATACTACGATCTATTTTTTAACAACCATTGCACAATTAAATAAAGAAAGGGCTGCCAAAGATGCTCCACGCTCAACATCAAAATTCTTTATCGACAAATCGCACTACACAGAATTTACAGAATTTTTCTACGATAATGACATTATACTGCAAGCTGCACTTGGAGTACTATTACACCCTATTGGACTCATGCATATCACAATATTACAAAAATTAAGAGAAAAGATCAGTCTTAAAAACAAAGACACAAAAGAAAAATATATGTCTAAAATAGAAATTTTAGAAAAAAGTATTAATATCTCTAAAAATCTATTCAGAATGAGAGAAGATATTTCTGCCATTACAAAGATGATAATAAATGGACAAAAAAGCTATCTTAACATCAAAAATCGTGCAGAAACAGCAACAAAAAAATTTACCCATGAACTTATTAGAATTTTTTGCATAATAGATACTTATGATGAAATGGTTAATCCAATTATAATCAAAGAACCTGTGAATCCTTTAGAAGCTATTAAATTTTTAACTGAAAACAGTGAACAATACTATTGGACAAAAGATAACCCAGAAGAATACTTAAAAAACAAAAAATTTGACGTAGAAATGCTAAAAAATTTTCTAAAAGTCCTTGCACCATTCGATCATGGAACAATAGTAGATGTATATATAAAAGATTGCAATGAACCTTTATTTAAAGCAGTTGTTTTGAAGTATACAATAGGTATTTTGCCCATTATGTCCATTATCAAACACAAGGACAAATCTTACAAAATTGGAGATATACTACTAAACCTTGAATCTAGAGAAATCATCATAAAGGGACAAAATGGAGAAATTAAGACAAGTCCATTCAAAAATACAGATCAATTTGAATTAAGGCACAACATTGAAGAACTTAAAAGTGATGAATTTCAACTTTTGACTTCTATGCAAGATTAA	FKHFLGOD_00201
group_1301	NA	hypothetical protein	59	60	1.02	1	8038	466	11	NA	179	617	603	NA	NA	NA	NA	NA	17.566068486830353	-17.566068486359445	-1.71479841259378	-3.3499029704250813	-3.3499029704250853	ATGTTCCATAAAAATTTTTTCATATTATGTCTAATAATATTTTCAATTCTACTCATAACCAATATAAATGCATCATCAAAATTTTTCTATGCTGAACAATGGTATATCATTTTCAACGAACAAATGAAAAAAAATCCCAATAGCTATAAAAGAAATATATTTTTTTTACAAAATGCATTAAAATATCCATTTGGAAATCCAAATTATTCCTTATCAAAAGTAGAAACACGAGAAGAATGGAATAAATATAAACTTCTCTTTAAAATGCATGTAAATTTACTTCTTGTTAAGCAACATCTGTATTTAGGCGATTTATTTGACACAAGACATACATATTTTTATAAAACCCCAAAAAAGAAGGGGATTCTTGAAAACTTAAATAAGTCTACAAATTTTTATAAAATAGCTGCTGAATACTATACAGAAGCTTTAAAGTATCACAAACAATTGCAAAAATATAAATTTACTAAAATGCAAAGCGATGGAATAACAAACTGGGAAGATGAATATCATAGAATTGAGACCAAAGAACTTAACTACTATGATATAATTAAAAGAGAATTAACACGTATTGAACAAACAAAGAAATTCTTTCAAAAAAGACCAAATTATTATTAA	FKHFLGOD_00809
group_1302	NA	hypothetical protein	59	60	1.02	1	5026	461	14	NA	470	524	511	NA	NA	NA	NA	NA	17.566068486830353	-17.566068486359445	-1.71479841259378	-3.3499029704250813	-3.3499029704250853	ATGAACCTAACACAATCTAAAATATTGTTGATCTTGTCATTAATAATTCCTTTTGTTCTAACATATGGTACAGACAAAGAAAATTTGGAAAAATTAAATAAATTATACATGCTATACGACTTAAATAACAATTTACCAAAAGAACTCGAAACAATAAATGCAATCAAGAATCTAAATTCAGAGTACTATTATCTACTTATGGCCAAATATTTACTTAAAATAAAGAAATATGAAGAAGCTAATAATTTTTTAAAAAAAATACAAGAGCCTAAAGATAAAAACATAAAAAACGAAATTTTGTTACTAAAACTTAGAATCAATGAAGAAAACATAAGCAAGGACGAAATCAATGATATCTTAAATGATATCTTACATAAACATAAAGAGTTAGATATTAAAATAATTTATCAATTATATAATATTGCAAGAATAAAAAATGACAAAATTTCTTTAAAGATAAAAAATATAATCTTAAACAACTATCCTAAGAGCATTTATTCTTATAAAATAAAGAGAAATGAATAA	FKHFLGOD_00842
group_1305	NA	hypothetical protein	59	59	1	1	4217	1	3246	NA	149	587	576	NA	NA	NA	NA	NA	17.566068486830353	-17.566068486359445	-1.8523840910432625	-3.3499029704250853	-3.349902970425085	ATGAAAACACTACCACAATTTTTACAAAATACACAGATTGCAAAGATCACACAAAGCGAAATTAGTTTTAAAAAACAACTACTAGGAGAACTTAAAGACCTACGTAACAACTTTAAGACAATTGATATAGAAGAAAATATCAATTCAAGATACATTGCATTGATGATGCTATCACTATTTAATGCATTTCACCTAAAAAAAGGACTAAAAAAAGATCTCATTAATTCGCTTAAAGCATTAATATTTGCAATAAAATCAATAGGCACAGATGAGAGTTTTCATTTACTATTTAAAGCATTTTTGCATGCAAGAGTTGAGGTAAACGTTAATCCAGAAATACCTGGTGAGATTATTATCAAATTGATTGACAATATTAGATCACCTATTAAATTTAAAATAGCTGGTAAAAATAATGGGAAATTAAAAATTATTATAGTTAAACACAAAGGAAAATTTAGAAAACTTGCATCCAATTATATCCCAAAAGACTTTACAAACTCAGTATATGGATTTATTAAATCTTTAATTCCTGCTGGAAGAACTATTAAAATTTTTGACACTTATGATAAAGAAATAAAATAA	LLOINDKG_01730
group_1321	NA	hypothetical protein	59	62	1.06	1	6210	519	4	Hypothetical protein with no hits to refseq/uniprot/clusters/cdd/tigrfams/pfam overlapping another protein with hits	158	1004	946	NA	NA	NA	NA	NA	17.566068486830353	-17.566068486359445	-1.71479841259378	-3.3499029704250813	-3.3499029704250853	ATGATTATAACTAAAAAATTTATGAATATAATAAAATTATTATTTGAAGATTGGCAAAATAAAGCTATTTCTATCCTAATAGCCATTATTATGTTCACGACATCTTACTTTCATAGTATAGAATCAATTACAATAGAAAAAAAATTTAATATTTTATTAGAAGATGAAGTTACATTAGGTAAAATACCTGATTTTAATAAAATGTTACTTACAGTCAAAATCAATAAAAAAGACTTAAAATATTTAGACCTTGACCGAATAACCTTATTAGTTGAAGCTAATAACATAAAAGAAGCCGGGGAATATGAACTGCCAATAAAGATCAAAAACTTTAATCCCATACCTATTGTTGAATATAAGCTTTCAAAAAATAAAATTACACTAAACCTTGATAAAAAAATCTCAAAATTAGTCAAAGTTGAACCCAAATTTAAATTACTTGAAAAAGAGGGTAAAGGAGAATATTTCATTGCCAAATATAATATAGTACCTGAAAAATTAAAAATACATGGCCCTGAAAAAGTAATCAAGACAATAAACTCAATCAAAACCAAAATAAAAGAATTCGATATAAATACTGTATTTATTTCAGAACATCTGGAAGTAATTTCTCCAAACCCACTAATAACGCTTGAGAAAAATCACGTAATAGTCAATATTACACTAGGTAAAAAATACATACATACAACAATCAAAAACCCCAATTTAATTTTCAATAACCTAAAAAATGGACTGGAAATAAAAAATAAAGAAAAAATCTTAGACCCAGAAAATGAGATGTTTATTAAGATAAGAAGCGGACTCTCAGAAAAGATAATTAAAATGCATATAGCTAACAAAAATATTAATCTTAATCTCGATTTAAGTCAAATTGCAACTCCTGGAATTTATAATATTAACACAGATATAATACTTAAAAATAACACTCATGGCATAGAAGTGTATGAATATGAACCCAAAACAATAAAGATTGAAGTAATCTCAACAGAGCAATAA	FKHFLGOD_00009
group_1329	NA	hypothetical protein	59	62	1.06	1	6525	473	2	NA	545	1673	1601	NA	NA	NA	NA	NA	17.566068486830353	-17.566068486359445	-1.71479841259378	-3.3499029704250813	-3.3499029704250853	TTGAAAGCAAATAAAGTGTTATTATTTTTTATTTTATTTTTAGTCCTTTTTATATCAATTTTTGTTTATTTGAGCTTGAATCCATACGTTTTATATATGTTAAAGGGCGAACTAGATTTTAATGAGATTCTTGTAGAAGTTGATGGTTATCTTTTAAATGAAAATTTAGAGAGTGCTGAGAATGCAATAAGATTTTATTCTTATTATGCTGATACTGAATACAAGTGGCTTTCTCTTATTAAAAGGGCAAAGCTTTATTCTGTTAAAATTAAACATTATTTATTGATGAGGGACATTTTGGACTTAAGTGTTAAAAGTTTGCCGGGAAATTTAAAGCTTAGGGCGCTTGAAGTATATTCAAAACTTAAGGTAGGAGCTGTTTTAGAGGCTTATGATATTGCAAAGCAGTATCTTTTAGGATATAAGGAATATAAGCATTTGTATGATGAGGCTTTTATTAAAAGTTTAATTTTAAGCTATGATGTAAAAGATATTAAAAGCTTTTTAATCAAAATGGAACGTGAAAGAGATGCTCTTGCTTTTGAGACTATAGGTTTAAATCTTCAGAATAATGCATTTTTAATTGATGCAATGCTTTTGTATATAGAGAAAAAGGATTTAGATTCTGCTAAGAGAATACTTTTGAAAATAAAGGAAGATAAGGATTTTTCCAAAGAGCTTGCCTATATTTCTTACGGTCTTGATAATTTGGATTTTACTATTGCAAATCTTAAGCTTAATAATAGTAATGAACCAAGTTTGATGTTTTTGCTAGCAGACGCCTATTTGAAGAAGGGTGATATTAACAATGCTAAGATTGAATATTTAAAACTTTATACCGATTTTCCTGATTATAGTATGATGGTATATCTTGGTCTGGCATTTATTGCTAAGAAGGAGAATGATTTAAAGCGTGCTATTGCTTATTTAAATAAGGCTAATGAAAATTTTAAAGAAAATGAAATGGTGAATTATTATTTGGCTAATATTTATTTTGAAGCCAATGATTATTTTAATGCAAATGAGATTGCAAAAAAGTATAGAGATAGTCCTTTATTTTTTAAACTTTACTTTGTGTTGAATTATGCAAATTTAAAGTATGAGGCTAAAAAGTCTTTTTTATGGCGTTTATTTTATAGATCAAATTATAGTACTGATATTGCTCAGCTTTTGGCTTGGAATTTGCTTCTTTATTCTGATCTAAAAGATTTAGATTTATTTTTTAAGATTTATGATTCTGTTGATGAAGTTCAAGATTGGTATTATTTCTATAAATTTTATTATTTTTTTCTTAAAAAGGACTTAAGTGTTGCGGAAAAGATAATTATTGAGAATCAGGTGGGCAAATATTTATATGGTTTTTATTATAATCTTGGGGTTTTAAAATTGTATCAAAAAAATTATAAAGAATCTGAAGAATATTTTAGTAAGACAGTTTCTCTTTTGCCTTTCACTCTTGATGATAAGAGTAAAATTACTTTAAGAGAACGTGAAGATGTGGCAAAAGTGTATTTAAAGCGTGGAATTAATTATCTTTATTTAGGTGAATTTGAAAAGGGACGAGAAGCTATTTTAACTTCTAATTTTTTTTATGAAACTAATGAAGGTAAACTTTATATGAATATGATAGAAATACTTAAAGAGAGGAATTAA	FKHFLGOD_00105
group_1336	alr1	Alanine racemase 1	59	61	1.04	1	6025	482	11	NA	362	1127	1088	g_1336	NOT LIPOPROTEIN	FKHFLGOD_00155	927976	Chromosome	17.566068486830353	-17.566068486359445	-1.71479841259378	-3.3499029704250813	-3.3499029704250853	ATGATTAAAAATAAAGAAATCATAATAAATCTTAAAAATTTAGAATATAACTTAACCGCAATTAAAAATCATATTCAAAAAAGAGAATTAGTAGCAACACTAAAAGCTGATGCATACGGACATGGACTTATTCAGACATTTAAATTTTTAAAAGAAAAAGGGATAAATTATTTTGGTATTTTTTGGATAGATGAGGCCTTAAAGATTAAAAAAATAGACAAAAGAGCAAATGTATTACTCTACATCAACACAGATAAAAGTGCAATAAAAAATCTAGTTAAGTTTGATATTACACCCTTTGTTGCTGACTCTCAATATTTATCACTAATAGAACAAGAATGTAGAAAACAAAATAAAAAAATCAAGGTTCATTTAAAAGTTGATGTTGGAATGAATAGATATGGAATCAAAATAGAAAATGCTCTTAATCTAGCAATGCAAATTCAAAATTCAAAATTAGTAGAATTTGAAGGAGTTTGCACACACTTACCAACAACAGAAAATAGAAAAATTACTCAAGCACAAATCGAAAAATTTGTTCATTTTATAAACGAACTTAAGACCAAGAATATAAAACCAAAATTCATTCATGCTTCTAACTCAGAACACATAACAAACTATCCAATAAGTGAAAAATTTAATATGGTACGACCAGGACTTATTTTATATGGATATCATCCAAATTCAAATAGCTTAAACAATAATTTACAACTTAAACCCGTACTAAGCTTATATTCAAAAATCATATTTCTTAAAAAGATAAAAAAGGATGAACAAATATCATACTCTGGTCTATTCACAGCAAAAGAAGATATGCAAATCGGACTTTTACCAGTTGGATACTTCGATGGAATTCCACAAAATACATCTAACAATTTTTATTGTATAATAAGAGATAAAAAATGCTTCATTAGAGGAAAAATATGTATGAATATTTCAATAATAGAAATCCCTAAAGATCTAAAAATTAACATAGGAGAAAAAGTAGAAATTACTTCTGAAAGATTAAGCTTAGATATACTTAGCAAAGAATCTGGCATGAGTAAATATGAAATACTTTGCTCTATTGGAAAACATGAGAAAAAAAAATATTTATATTAA	FKHFLGOD_00155
group_1346	murF	UDP-N-acetylmuramoyl-tripeptide--D-alanyl-D-alanine ligase	59	60	1.02	1	6984	3	20	NA	299	1397	1369	g_1346	NOT LIPOPROTEIN	FKHFLGOD_00304	927976	Chromosome	17.566068486830353	-17.566068486359445	-1.71479841259378	-3.3499029704250813	-3.3499029704250853	GTGCATATAAAGATTGAAGACATTTTAGATTCTCTAAAGGATATTAAATTTGTTGGTTATGCAAGTAGTATGCAAAAGATCGTATCGTTTTATTCGCTTGATAGTCGTGAAATAAATGCTAAAAATAGTAGTGCTAGTCTTTATTTTGCATATAAAGGTGATAGGGTGGATGGATTTTCTTTTGTCGAATATTTAATTGATATTGGTGTTAAATGTTTTGTGTGCTCTAAAGATTGTGAGAGTTTGTGTCTTGAGTATTTAAACAGAGATGAGAATTTGGTTTTTTTGCTTACTAGTAATGTGGTTATTTTGCTTCAAAACTTAGCAGCACATTTTATTACAAGAACAAGTTTTAAGAGGATAGCTATTACTGGTAGTAATGGAAAGACTACAACAAAAGAGATGCTTTACAGCATATTGTCAGAGAGATATAAAACTTGCAAAACTTGGGGAAATTTAAATTCGGATATTGGGTTGCCTTTGAGTATTTTGAGAACTGAGGGAGATGAGGAGTATGCTGTTTTTGAAGTGGGGATTAGCTATATTGGAGAGATGAACCTCCTTGCTGAAATATTAAATCCCGAAATTGTTATTGTAACAAATATAAGTTATGCTCATATGCAAGCTTTTGAAGATCTAGAGATTGTTACTGCTGAGAAGGGTAAAATCATGACTAAGAGTACTCAGATGGTAATTTTAAATGAGAGTTGTCCTTATCATTTACATTTAAGAGTAATGGCTAAGTCTATTAATCCAGGGATTAATATTTTTTATTTTGATTTTCATAGTCTTCAAATTAGATCATTTGCATTTGTAAATGATAAATTTTTTTATGATTTTACTTATAAAGGGTTTGATTATTCTATTTTATTACCCGGTCAGCATAATATTTTCAATGCAATATCTTGCATTCATTTAGCTTTGTTGCTTGGACTGAGTGAAAATGAGATTCGTAATGGTTTATTGCACGCTGATTTTCAAAAAGGTAGGGCAGAGCTTTTAAGAGTAAAGGATTATTTGATTTTGAATGATTCTTATAATGGTAATTTAGGTTCATTTATGGCGTTAAAGGAGATGATTTTGGGTCTTGAGATAAAGGGTAAAAAATTTATTATTCTTGGTGCTTTTAAAGAACTTGGAAAATTTGCGTATGAGGTACATAAAACAGCAATTAGGGAAGTTGTTTTGATGAATTTTGATAAAGGTTTTTTAATTGGTGAAGAATTTCAAGAAGTAAAAAAAATTGAAAACTTAGCATTAGATAATTTATTTTATTTTAGTAATTTTGAAAATTTTATTGATTATTTTGTGAAGAATTTGGAATCTGAGTGTTTTATTGCTATTAAAGGGTCAAGATCAAATAGACTTGAAAGGATTCTTGATTATCTTTAA	FKHFLGOD_00304
group_1349	hit	Protein hit	59	60	1.02	1	5720	495	5	NA	197	431	412	g_1349	NOT LIPOPROTEIN	FKHFLGOD_00372	927976	Chromosome	17.566068486830353	-17.566068486359445	-1.71479841259378	-3.3499029704250813	-3.3499029704250853	TTGAGTGGTTGTATTTTTTGTAAGATAGTAAAAAATGAAATGTCCTGTTATAAGGTTTATGAGAATGAGTTGGTGCTTGCTTTTCTCGATATTAATCCTTTAAATGTTGGACATACTCTTGTTATTCCAAAACAGCATAGCAATGATGCTTTGGGTATGAGCGACGAACTTAATGGACAAATATTGAAGGTTTGTAAGAAAGTAGCTCTCTCTTTAAAAAAGTTAGGTTCAAATATTTGTAACGGAATTAATATTTATAGTGCAATTGGCTCTGACGCGGGACAAGTTATTTTTCATACCCATTTTCATGTGGTTCCAAGATTTAAGGGAGATAATTTTGGTTTTACGAGAGGCAGTAATATTGAACTTTCAGGAGATGAGTTTTTAGACTTATCTAAGCATATAAGCCAGAATATTTGA	FKHFLGOD_00372
group_1357	NA	hypothetical protein	59	61	1.04	1	5495	496	7	NA	371	830	796	NA	NA	NA	NA	NA	17.566068486830353	-17.566068486359445	-1.71479841259378	-3.3499029704250813	-3.3499029704250853	ATGCAAAAAAATAAGGATACTATATTAGACATATTAGAATGGATATACAATAAATACAATAAACGCGAATTTGTTCATCCAGATCCACTAGAATTTTTATACAAATATACAGAAAAAGAAGACATCGAACTGGCAGGTCTTATTAGCTCATCACTCGCACTAGGAAGAGTTGAGAGAATATTAACAGCAATTGAGTCTGTTTTAAAACCACTTGGAAATAAACCTTCAAAAACACTTAAAACACTTAAAAAAGAAGAATTAGACATAATATACAAAGATTTTACTTATAGATTTTTCAAAACAGAAGATATTGTAAGACTATTAATGTCCTTTAAGAAAGTAAAAGAAAAATACTTAACAATTGAAAATTTACTTCATAACATTTACAAAAAAAATAAAAATTTCATATCAAGCCTAGACGACCTAATAACACAAATGGAAAACATCAATGGACACCAATTTGGCATAATACTTCCAAAACCTTCAAGAGGAAGTGCCTGTAAAAGACTATTTCTATTCTTAAGATGGATGATAAGAAAAGATGATGTTGACTTAGGAATTTGGAATAAATTTAGCCCATCAAATTTAATAGTTCCAATGGATACTCACATGACAAATATCTCATCGAAACTATTTAATCTCAAAAACAAAAAAAATGTAAGTATTCAAAGAGCAATAGAAGTAACAAAACATTTTGCAAAAGAGAATAAAGATGATCCTGTCAAATATGATTTTTCTTTAACCCGGTTTGGAATAAACAGAGAATTTAATAAAGAAGAACTATTTACAAATATTTTCAAACTTTAA	FKHFLGOD_00528
group_1373	mnmC_1	tRNA 5-methylaminomethyl-2-thiouridine biosynthesis bifunctional protein MnmC	59	60	1.02	1	5193	607	1	NA	332	704	655	g_1373	NOT LIPOPROTEIN	FKHFLGOD_00753	927976	Chromosome	17.566068486830353	-17.566068486359445	-1.71479841259378	-3.3499029704250813	-3.3499029704250853	ATGAATAAATTAATATTTAAAGATAAAACTATATATTCAAGTAAATTTGAAGATATTTATTATAATCCACAATACGGACTTGAAGAGAGTATTTATGTATTCATCAAAGGCTGTGAACTAGATATAGACTTAGCAGCACTACAAAGTGCAACAATTGCAGAATTAGGATTTGGAACTGGTCTTAATTTCATAGCACTTTTAAAATATTTAAAAGAAAATAACCTAAAAACAAAAATTAATTATTACTCAATTGAAAAATTTCCACTGAAAAAGGAACAAATCAAAAAAGTATCACAATCTTTTAGCAAAGATATAAGTTATTTTAAGACATTGCTTAAAAAATATCCTAACACCCCAACAAAGAACATAAAGTACAAAATAACAAACAATATTAATTTAAAAATCTTAGTTGGAGAAGCTAGGGAAAAGCTTAAAGAACTACCAAAATACATAGACTACTGGTTTTTAGATGGGTTTAGTCCAAGCAAAAATCCCAAAATGTGGAATAAGGAAATATTCACCATAATTGCAAAAAAGAGCAAAATTGGAGCAAAACTTTCAACATTTTCTGCAGCAAGAATTGTAAAAGATGGACTAAAACTCGCTAATTTTAATTACTCTAGAATAAAAGGATTTAACAATAAAAAACATATGATAAAAGCACAAAAGAAACAATAA	FKHFLGOD_00753
group_1374	NA	hypothetical protein	59	59	1	1	5166	458	44	NA	170	452	436	NA	NA	NA	NA	NA	17.566068486830353	-17.566068486359445	-1.71479841259378	-3.3499029704250813	-3.3499029704250853	ATGTCTTTAACAAAAAAAATTATGCTATCTATTTATACAGGAGTAATAAGTTATTTCATGATTACACCAATCTTTGGAGAAACAGGGATTATTAATTACAACAAATTAAATAGTAATCTAATTTTAATGAAAAACCATACTGAAAAATTAAAAGAAATACAAAAAAACTTAACAACAAAGTATATTAACTTGCAAATATCTAAACCAACAATTCTAAAAGAAGCTAGTAAATTAGGATATTATCCCAAAAATTCCATAATCATAAAGAATCTTGATGAAGATGAAAATTACTATCAAGGCAATTTCTTAAATATCAAACACACATCAGAAAACAAAAACATAGGCAAAAATTTTTACTTAATATCAATAGTAATTTCACTGATATTTTACTTTTTATTAAGTTATCTAGACAAAATAAAATTCTTAAATAAAATAAGATAA	FKHFLGOD_00763
group_1400	NA	hypothetical protein	59	60	1.02	1	6180	7	40	NA	98	1043	964	NA	NA	NA	NA	NA	17.566068486830353	-17.566068486359445	-1.71479841259378	-3.3499029704250813	-3.3499029704250853	ATGTATTTAGAAAAATTAGATAAGTTTGCTAACTTTTTAGTGAAGATTATTGAAAAATATTTAACTTATAGGAAAAAAAGGAAGTATTTTTATAAACTTAAAGCTAAAAGACGAGGATTTATGCTTAACTTTTTACTTGAACTTTTGGGTGCTTCGATTTTTGTTTTGGGAATAAATCAATATTTTTTACAAGCATATAGAATTCCATCAGGATCAATGGAAAATACTCTTCAAATTGGAGATTTATTATTTGTGGATAAATTTTCTTATGGACCTGAACTTTTGCCAGGAGTATGTAAAATCAATGGGGTAAAAGAACCAAATGAAGCAGAGATTGTGATTTTTGAAAATGTAGAATATGAATCAAAAGGGCTTTTTTTTGATATTTTGCATAGATTACTTTATATGTTGTCTTTTAGCTTTGTTGATCTTGATAGGGATGAAAATGGAAATCCTAGTGTTAGATTCCTTGTTAAAAGAGCGTTATTTGCGGATGGTAAGCTTGTAAGATTTCGAAATGGGACAGTGTTTGTTAGGAAGGAAGGCGAAGAAAGTTTTATAGAAGAAAATTCTTATAAAGCCTCATTAGGATATAATTTTGGTATTAAGAAGGTTATAGAAGATGTGGACTATAAGGTTTATGATAATCTTGCTATGTTTATTGCATTAAATCAATTGAGTGTTGATTTAGAGAATATATCTGATTTTTCATTTTTTAATGTTAGGGAAGTTGATAGATTTGAAATTGAAAGATTGGAATATCGTTATTTAGTAGCTTTCATGCCATATGTTGATTATTATATGGAAAAGGCAATAATGAGGGATTATGGAATATATGTGCCTTATGGATATGTATTGCCTATTGGGGATAATAGAGATAATTCTTATGATGGTAGATTTTTTGGTGTTATAAATAAAAGTAAAATTCTTGGTAGAGCTTTTTTTATGTATTTCCCTTTTTCTAGAATAGGTTTGATTTAA	FKHFLGOD_00031
group_1403	prmC	Release factor glutamine methyltransferase	59	61	1.04	1	5984	575	1	NA	134	833	818	g_1403	NOT LIPOPROTEIN	FKHFLGOD_00191	927976	Chromosome	17.566068486830353	-17.566068486359445	-1.71479841259378	-3.3499029704250813	-3.3499029704250853	ATGACAATAAACGAAGCAATAAAAAAGTCAAAACAACATAATTTAAATACTCTTGAGATTTTATTACTACTTGAAAAAATCTTAAAGAGTCGAAAAGAATTAATTCTTGCAAATATAAATAAAAATTTAACAAAACAAGAAGAACATAAATTATCGTGTCAAATAAACAGAATAAGATCAGGAACACCCATAAACTATATACTTAAAACAAAAGAATTTATGGGTATTGAGTTCTATATAAACAAACATGTACTAATTCCTAGAGAAGATACAGAATGTTTAGTAGAAGAAGCTTTAATTCAAATTAAAAAGCACAATTTAAATAAAATTTTAGACTTATGTTGCGGAAGTGGATGCATTGGCTTAACAATTGCACATTATCTTAAGTGCAAAGTAACACTATCGGATATTTCAAATAAAGCCTTAAAAGTATCATTAAAAAACACACAAAAACTAAAATTAGAAAATTATATAGAAATACAATATTCAGATCTGTTAAAATACATAAATAAAGAGTTTGAGCTAATAATCACAAATCCTCCTTATTTAAATAAAGATGAACTAAAAATAAAGGAAAAATTAATAAAAGAACCAAGAATAGCTCTTTTAGGGTTTGGAAAAGACGGACTTGAAATTCCAAAAAAAATAATAAGACAGGCAAAACATAAGCTTGCCAAAAATGGACTTTTAATAATAGAAATGGCTCCTTGGCAAACAAAATCTTTAAAAGATTTTGCAATCCAGGAAGGGTTTGACTATTTAAAAACTATATATGACATTGAAAGCAGAGAAAGAGCATTGGTCTTAAGGATAAAGAATGATACAAGTTTATGA	FKHFLGOD_00191
group_1406	NA	hypothetical protein	59	60	1.02	1	7006	3	48	NA	155	1046	1027	NA	NA	NA	NA	NA	17.566068486830353	-17.566068486359445	-1.71479841259378	-3.3499029704250813	-3.3499029704250853	ATGCAAAATAAATCATTTTTAGATAAGATCGAAAAAAATATTAATAATATATTCTCACAAGACCATTTTCTTAATTTATTTAAAGACAAAGATTTAAAGCTAAAACTTAATATACAAAAAAATACAATAAAGACAATTAAAGCCCCAGCTATTGAAATAATAAATAGAGGGGGAAAAAGAATAAGACCAATGCTAATGATTTTACTAGCATATGCATTAGGATATAATAAAAAAAATACTGAGAATCTATACAAACTAAGCATGCTACTTGAATTACCTCATTCTGGAAGTTTAATTATTGATGACATAGAAGATGGGGCTATTAAAAGAAGGGGTAAACCTGCTATTCACTTAATTTACGGATTAGATAACAGTATTAATACAGCAAATTTAATTTACTTTTTGCCTGCAAAATTAATACAAACTTCCAAATTAAAAAAAAGTCAAAAACTATTAATTTATGAAAATTTTTTCACAACGCTCTCAAATCTTCACCTAGGACAAGGAATTGATATCGCATTGCACAATGGGACATATATTCCAAACCTTGACGAATACATATCTTTAGTAGAACTTAAAACAAGCTGCCTTTTTGGAATGGCTGGATTTTTAGCCGGAATACTTACAAACAATGAAAGTAAAGCAAAAAATCTTTACAACACATTTCTAAAACTTGGAACCTGTTTCCAAATAATAGACGATATCAAAAATATTAAAGATGGAATTAACGGCAAAGATTTTGGAGATGACTTAATTGAAGGAAAAAAAAGTCTGCCCATAATATACTTTTTAAAAGAAAAACTATTGGATGAGCAAATCATTCAAGAATTAAGTGCAATTAAAAATAAATCTATAAATGAATCAAAAAAAGAAATATTAAAATTTAGCAATATGATTAACTCATCAAGTGCCATTCAAAATTCTACAAATCTTGCAATGTCGTACCTTAATAAATTTACAGAAGAATTAAATTCATACGCATTGATCAACAAGTATAAAGATATGATAATGAACATTGTAAAGAAAATAAAAGAGGAAAATTTATGA	FKHFLGOD_00314
group_1416	yajL	Protein/nucleic acid deglycase 3	59	59	1	1	7638	487	2	NA	545	545	545	g_1416	NOT LIPOPROTEIN	FKHFLGOD_00629	927976	Chromosome	17.566068486830353	-17.566068486359445	-1.71479841259378	-3.3499029704250813	-3.3499029704250853	ATGAGAGTGGCAATTGTGCTTGCGAATGGTTTTGAAGAAATTGAAGCTATAATTCCTATGGATATTTTAAAACGAGGTGGTGTTGATCTAAAGGTTATCAGTTTGAGTGATGATAAGGTTGTTTCAAGTTCTAGAGGTTTTACTTTTTATGCTGATGAAAAAATATCAGATTATAGTGAGGACCATTTTGATTTAATAATACTTCCTGGAGGAATGCCTGGTGCTGTCAATCTTTTTGAATCTAAAGATTTAGATAAGATTTTAAGAAATATGAACTTACAAGGCAAGTTAATTGCAGCCATTTGTGCATCTCCAGCAATTGTGCTTTCTGCAAAGGGACTCTTAGGTGCAAATAAATTTACGTGTTATCCTGGATTTGAAAATGATATTACTGATGGCGAATTTGTGGATGAAGATGTTGTTATTAGTAATAATTTTATTACTTCTAAAGGTGTTGGTACAGCTTTAGAATTTGCTTTTACTTTGCTTAAGATTGTTAAGGGAGAAAGGGTCCTTGAAGATGTCAAGAAGCAAGTTTTACTTTAA	FKHFLGOD_00629
group_1419	NA	hypothetical protein	59	59	1	1	5106	480	5	NA	530	539	535	NA	NA	NA	NA	NA	17.566068486830353	-17.566068486359445	-1.71479841259378	-3.3499029704250813	-3.3499029704250853	ATGGATAAGAATGTATTGAGAATTATTCTTTTATTTTATTTTTCGTTTTTTGCATTTGCAGAGTCTGAAAAAACAGACAATAAAAAAGACGGTAGTGAGGTTTTAGGATATTGGGTTGGATATGATGGTACTACGAATGTTAAAAATTCTGTAATTTATGTTTATAAGTATAATGATAAAGTCTATGGTAGAATTTTAAATGTAATAAAAGATGGGAAGGTGCATGATATTAATGATCCTTCTGGTTATAGGGTTGTAGGTTTTGAACATTTAAGTACCGAAGGTCTTGATTTTATGTGGGGGCTTAAATATATTAAGTCTTCTGGCAAGTGGGATAAGGGTAAGATTATTGATCCTAAGAATGGTAAAATTTATACTTCTGAAATGAGGGTAGATCCAAAAACGGGTAATCTTATTACCAAGGGTAAGGTATGGATTTTTGGTAGAAGTAAGATTTGGACAAGAGCTAATGAAGATGAGATTCCAAAATTAGATGTAGAAGGCATAGTGCCAAACCCCCCTGTAGCGGAAAAATAA	FKHFLGOD_00791
group_1423	tilS	tRNA(Ile)-lysidine synthase	59	60	1.02	1	5074	501	3	NA	236	1316	1292	g_1423	NOT LIPOPROTEIN	FKHFLGOD_00804	927976	Chromosome	17.566068486830353	-17.566068486359445	-1.71479841259378	-3.3499029704250813	-3.3499029704250853	ATGTTTTGGAATAATATTTTAACAAAAATAGAAAGTTTTTACTTTAAAAATTCTTTAACCAAAGAAAAAGTAATCGTTGCTTTTTCTGGGGGGGCAGATTCTACTACCTTGTTATTGAGTTTAAAGGAATATTTAAATAATAATATTGTTGCACTTTATTTTGCGCATTATATAAGATCAGATTTCGAGCAAAATCTGGAAATAGAACATATAAAAAAGTTTTGTAATTTTTATAGTATTACTTTTCAAATAAAGAGATGTAGTGTTGATATAAAGAGAAAGTCTAGGCAGCTTGGTATGTCAGTTGAGGAGTTGGCTAGAAAATATCGCTATGATGCTTTGTTAGAATCTTTTATAGAAAATGGGGCAAGTTATATTGCTCTTGCTCATAATCAAAATGATCAATTTGAAACTTTGGTAATGAGATTTTTTCAAGGCTCGTTTTTGGATGGATTGTCTGGTATTCCAGTTATCAATGGCAATATTATTAGACCTTTAATTGAGGTATCAAGAGAGGATATTGAAAAATTTCTTTCTTTGAATAATATTGTTTATTCTGTTGATAGTACTAACCGTGAAGATTTGTATTTAAGAAATAGAATTAGAAATAATCTTATGCCAGTTATTAAGAAGATTTTTAAGGGATATGAAAGGGGTTTGAAAAGAATATCTGATTTTTCAGGTGAGCTTGTAGATTATTTTGATAAAGAAGATTATCTTCCTCCTAGTAAGGGTAATTATTATTATTCTTTTGATGCTATGACTTTTTTCAGGCTGCCAAAGTATTTGGTTTTTAGGAGTATTTTTAAGATTTTAAATTCAGAAGGCATTGTGTCAAATTTGTCATATGGCACTTTAGGTGAGATTTTTAGGGTAAATCTTGTTAATAAAAAAAGTAAAATATTACTTAAAACCAATGATTTTTTTTTGGAAAAACGTCAAGATAAGATTAACCTTATCTTTAGAAAATCTGAAGAGATGCATGAGCCTTTTGATTTTTTCTTAAGACTTAATGAATATCATAGTTTATCTTTAGGTAAGATTTTGTTAGAATATTTGGAGTGTGAAGATAATTCTATACTAACATTGAGATGTTGTTCTTATGAGTTTAGGCATAGATTTTTTAAAAGTAAGTTACAATCAAAGAAGTTCTTTTCTAAGTTTGTAAGATATAATCCACTTTATTTAATGTTGTTAGTGTTAGATGATAAGGTAATTGGCATTATTGATTTAAATACTTTAAACTTAATGTGGAGTGATAAGAGTATTCTTAAAAAAATTAATATATCTTTGTTCGGAGGATTTTTAAAGGAATGA	FKHFLGOD_00804
group_1424	NA	hypothetical protein	59	59	1	1	8036	466	22	NA	1460	1640	1632	NA	NA	NA	NA	NA	17.566068486830353	-17.566068486359445	-1.71479841259378	-3.3499029704250813	-3.3499029704250853	ATGCATAGAAAAATTTTTATTATTTTTATGTTAATTTTTTCATGCAACACAATAAAAGACATAGATGACAAACAAATTTATTATATACCATCTAAAAGCATAAATAAACATATTGAAGATAATAATTTTGAGATTGCTCTTTCAAGTTATTATAATCTAAGAAATAATGGTTTTGAAATGGATCAAGGTATTCTAGGCTTAAGAAATAAAGCTTTAACCGGGATTCAAAATGAATATATTAAATTTTGTAAGGAAGGAAATTATGATAAAGCACTCTTTAAGCTTGAAACTTTAAATTTGTTTGGTATGATGCTTGCTGAGAGTAGAGAACAATTAATTTTAAAGCATCTTGAGAGTGTAAAACGCAAGGACCCAATGCTTGCGAGTTTCTTTGCAAAATATTATTCATTGGATAATACTTTTGATTCTTTGCAAGATTTTGTTATTAATGAAAAATCTCCTCTGAGAAATGTTTTGCTTGATACGGCTGTTTTAACAGTTTGGGTGGATATGGGTACTAAAATTTTAAACGGTCATAGGTTGCCAAATATTGCATTAGGCTCTGCTTTTGTTGTTGATAGTCTTAAAGGATATGCTTTGACCAATTATCATGTAATTAGTTCTCAAGTTGATAATAATTATAATGGGATTTCCAATCTTTATGTAAGACTTCCAAGAGGCAAGGGTGAAAAACTCCCCGCAACAGTCATTTCTTATTCAAAGGAAATGGATCTTGCTTTAATTAAGGTATCTTTTAAATTAGAGCATCAATTTAATTTGCATTATTCTTCGAATATTAATATTGGAGATAGAATTTATGCCATGGGTTCTCCTATGGGTTTTGAGAAAACTATTACATCAGGAATAATTTCTGGGCAGAATAGAAATTTATTATCTGTTGGCGATTCTTATCAAATTGATGCTGCCATTAATCAGGGAAATTCCGGTGGACCTGTGGTAAATGAAAGTGGTGAGTTAGTTGGACTTACATTTGCTGGAATTTTACATTCTCAAGGTCTTAATTTCGTTATACCTTCAAAATGGGTTTTAAAGGTTTTACCATTTATGTATGGAGGTGGAATTTTAAGAAATAAGTGGTTGGGATTTACTTTTTCTGAAAGTTTGAAAGATTTAGAGATATCATATGTAGCTCCTAATTCTCCTGCAGATATTGGGGGCTTAAGGAGTGGGGATTCTATTCTTAGTGTTGATTCTTTGAAATTTAATAGCTTAAGAGATCTTCAATATTATATTTTGCAAAAAAAATCTATGGTTAAATTTAAGTATAGAAGAGATAATAAAGAGTATGAGAGTTATTTGTATCCACAAGACCGGCCGGACAATATTATTGAGAGTATTATAGAGGGTGATTCTTTTAAGAATTTGATGGGAGCTTTTTTGGGTTTGAATTTGAGTTTAGTTTCTGGAAGGGAATATAGAGTTGCTAAGGTCTTTGCAAATGGTCTTGGTGATGAACTTAATTTTAGGGATAATGATGAAATTTTTGTTTATGCTTCTAATTATATTAAGGATAAGAGAGTGTTTGTCTTATTGCTTTATGTTAAAAGACTGTTTTCAGGGTATTTAGGAGCTCCTTTACAACTTGTTATTCCTTTTGATTCTCTTGTATTTGTATAA	FKHFLGOD_00807
group_1465	lnt	Apolipoprotein N-acyltransferase	59	59	1	1	5911	14	27	NA	1340	1574	1557	g_1465	NOT LIPOPROTEIN	FKHFLGOD_00233	927976	Chromosome	17.566068486830353	-17.566068486359445	-1.71479841259378	-3.3499029704250813	-3.3499029704250853	ATGAAAACAAGATATTTCTTACTAGCCACATTTTCTGGAATGCTTACCACTCTGGCAATTCCAAATGAAATAAAAAATATGGGATATTCAAGTATTGGTCTAGTTGCATATATACCACTTTTCATTGCATTAATTAAAGTAAAAGATAAAAAAACTCTCATCGGTTTAACAATTTTTTACTTTTTAGTAGCTAATAGTCTACAAAATTTTTGGCTTGCATTTTTTCATTCATTTGGGCTAATTACATTCTTAGGAGCAGTATCTGGATATATTCCCTACGCTTTCGTTTTAGGATATTTTCTATACTATGCATTAAAAACTTTTAAAAATAAAACATTGACTTTAGCTATACTTTTCACATTTTATGATTATTCAAAATCAATTGGATTCGCAGCATATCCTTGGGGATTCTCAGCCTTTATGGTAAACAACTTCAATGACCTTATACAAGTAGCTGATATTTTTGGGGTCTTTTTTGTATGCTTCATCGTTTACTTTTTTAATGCAGGAATTGCAAATTTTTTAATAAGACAAAACAAAATAAACACATTAAACGTATTATTCTCCGTTCTATTAGTAAGTACATCTTTTGCTTACGGAATCATGAAAAAAATAGAATTAAATCCAATCTTAAACAAAGAAATAGACACTCTAAATATTGCAGCAATCCAACTTAACATTGACCCATGGCTACCTGGAAATCATAAAAAAGGAATTCAAACATCTATAAAGCTTACAAAACAAGCCTTAAGAAAACATCCTGATACAGAACTTGTACTTTGGAGCGAAGGGGCATTAGCCTTGCCATTCAATTCTTACAAAGATTACATTTATTATGATGAAGAATTGATTGAATTATATGATTCAGTAAATGAACTAATAAGCAACAGCAAAGCTCATTTTGTCATTGGTTCACCTTCAAAACCAGATAAAAGATCATTAACACATCAAAATTCAGTTTACGCAATAAAACCTAACCTTAAGATAGAAAATATATACTCTAAAATATTTTTAGTTCCATTCTCAGAAAAAATACCATTTTATGAATATAAATTTGTAAGAAAATTCTTCCGTCAAAACTTTAACATTACAGGACAAATCAACGGCAATAAACTTGAAATCTTTAAACTCAAAAAATTCAATTTGGGACTCTTAATATGCTATGATGATGCATTCCCAGACCTTGCAAGAAATTACAAAAAACAAAACGCAAATCTACTATTAAATTTTTCAAATGATTCTTGGTCACATACAGATTCATCAGAATGGCAACATTTTGTAGTAGCAAAATTTAGAAGCATAGAAAATGGAATCAAAACCGTTAGAGCTACAAATTCCGGAATCACTGCTATAATAAATGAATATGGGGAAAATGTTAAAAGTTTAGCAACATTCAAAAAAGGATATCTAATATCAAGAATAAAATTGCCTCCAAGATTCACAACAATCTATGAACACATTGGAGACCTATTTATATATGTTTTGGCAATAGTAATTGTAATCATGACACTAAGATTCTATTTTATTGAAAAGAGTACCCATTTATCATCCTGA	FKHFLGOD_00233
group_1475	tlyA	Hemolysin A	59	59	1	1	5540	472	10	NA	761	797	777	g_1475	NOT LIPOPROTEIN	FKHFLGOD_00510	927976	Chromosome	17.566068486830353	-17.566068486359445	-1.71479841259378	-3.3499029704250813	-3.3499029704250853	TTGAAAGAATACAGAAATAGTTTATTAAATGTGCTTTGCAAGAATTATCCAGGTTTAACAAGAGAAGAACTTAGAATTTTAATTTTGACCGGCAGGGTGTATGTCAATTCTCACAAAGAAAGAAATCCTAAGGTTTTGCTGTTAAGAAATAGTAAAATAAACTTAATAGAGAGTGAGTCTAGGCAATTTGTTTCAAGAGGAGGTCATAAACTTTTTGAATCTTTAGAAACATTTAAAATTACAGTTAAAGATAAAATCTGTATAGATGTTGGTGCTTCAACAGGTGGTTTTACAGATTGTCTTTTGCAAGAAGGTGCAAAGTTAGTCTATGCAGTTGATGTTGGATTTAATCAGCTATCTTATAAGTTAAGAGTTGACCCAAGGGTTAAAGTTTTTGAAAAGACTAATATTTTTGCTATTAAACAATTTGACATACAACCTAATTTAGCCGTTATTGATGTTTCTTTTAGATCTGTAATTAGTATATGTGCAAATTTAATTGATAAACTTTCTGATAAGCTTATCGTTGTTCTTGTTAAACCTCAATTTGAGCTTAAAGGATTAAATTTAGATATAAAAGATTTTAATGGTGTAGTTGGAAAGAGATATCTAAGTAAGATATTAAATAAGGTAATTAAAAAGTTTTATGATAATAATCTACAAATTAAAAATATATTAAAACTTGCAACCAAAGGACGGAAAGGAAATCAAGAATTTATGTTTTTGGTTGTTAAAGATAATTCAATGAATCTTATGCAATCTCTTGCCCTTCTTGATGATATTAATTTTTAA	FKHFLGOD_00510
group_1521	uppS	Ditrans,polycis-undecaprenyl-diphosphate synthase ((2E,6E)-farnesyl-diphosphate specific)	59	60	1.02	1	6549	489	4	NA	692	692	692	g_1521	NOT LIPOPROTEIN	FKHFLGOD_00119	906352	Chromosome	17.566068486830353	-17.566068486359445	-1.71479841259378	-3.3499029704250813	-3.3499029704250853	ATGAATAATAATTCCCTTCCAATGCATGTTGGGATCATCATGGATGGAAATAGAAGATGGGCTTTAAAAAGAGGTCTGTCATTGTTTGAAGGACACAAAGAAGGCTTAAAGAGAGCTAAGGAGATAGTTAAATATTCTCTTAAATTAGGCATAAAATATTTATCTCTCTATGTTTTTTCTACAGAAAATTGGAATAGGACAAAATCTGAAATAAAACATTTGATGTTTGTGATTGCCGATTATTTAAGTTCTGAGTTTGAATTTTATAGTACAAATAATATAAAAATACTAGTATCAGGAGAGATTGAAGCTTTAAGTAAGGAAGTAAGAAAGTCAATCATTGATGCTATTGATTTTACAAAAAATTTTGATGGACTTGTGTTAAATTTGGCAATTAATTATGGTGGTCGAAATGAAATAGTTAGAGCTACTAAGAAAATTCTGGGAAGTGGTTTACAGTGTGAGACTTTAGATGAGATTGTATTTTCTAAATTTTTGGACAATCCTGAACTTTGTGATCTTGATCTTTTAATTCGTACTGGTGGAGACATGAGAATAAGTAATTTTCTTTTATGGAGAATTGCTTATTGTGAATTTGTTTTTTCAAGTGTTTTGTGGCCAGAGTATTCCGTTTCGCATTATGATAAAGACTTGGAATGTTTTAAAAATAGGAAGAGGAATTTTGGGAGATAA	FKHFLGOD_00119
group_1523	NA	hypothetical protein	59	59	1	1	6829	631	1	NA	542	560	553	NA	NA	NA	NA	NA	17.566068486830353	-17.566068486359445	-1.71479841259378	-3.3499029704250813	-3.3499029704250853	ATGTTGAATCTATTGAGTATTAAAAAGGATAAGAAAATTTCGTCATCTTTTATTTTTGCTGATGTAAAAACAATTGTTGGAAAAGGTGATTTTTTTAAAGGAGAACTAATTTCAAATAATTTTATTCGAATTGATGGTGATTTTTTAGGCACTATTAATTCTACTAAAAGAGTTATAATTGGAGAGGCAGGACGAGTTAAGTCAAATATTAATGCAAATGAGGTTGTTGTTTCTGGAATAGTTCTTGGAAATGTGCAGGCTAGCAATAAAATTAAGATTTTTCAGTCAGGATGCATTATTGGCAATATTTCATGTAAGTCAATTGAGGTTGAAGAAGGAGCAATTATTGATGGGTATATGAATATTGGTATTGGAAGTCTTAGTTTTTCTGAAAAAGATGTGTTGATTTATACGGGTTCTTATAAGGTTGATGAAGATGTTTTAATTGAAGTAAATAAGGAAATGAGTCGGGAAGAATCAACTAAGGATGCTTGCATAGATGAGTGTGATAAGTACTTATTTGATGACGAGCAAGATAGATGA	FKHFLGOD_00243
group_1528	spo0J	Stage 0 sporulation protein J	59	59	1	1	5618	102	5	NA	782	914	819	g_1528	NOT LIPOPROTEIN	FKHFLGOD_00432	906352	Chromosome	17.566068486830353	-17.566068486359445	-1.71479841259378	-3.3499029704250813	-3.3499029704250853	ATGAGTGAGACTTTTAAAATGGTAGATATTAATCTTGTAGATGTAGATAAGTCGCAACCTAGAAAGTCTATTAATCTTGCTGAGCTTGAGGAATTAAGTATCTCTATAAGAGAAAATGGAATATTACAACCCATTGTTGTTTTTCATGATAATGGTAGATATCACCTAGTAATAGGTGAGCGAAGATTTAGAGCTGCTAAATTAGCTGGTATGAGGCAAATCTCTATTATAGAGATAGAGACAACTAGAAAGAATAAAGATTTTATGTCTTTAATTGAAAATATTCAAAGGGAAAATTTAACCCCTGTTGAAGAGGCGTATGCTTATAAAAATCTTATGGATAAGCATTCTTTGACTCAAAGAGCTTTATCTGAAAAGATAGGTAAAAATAGGTCTCACGTTGCTAATCTAGTTCGAATTTTGGATCTTGAACAGGAAATATTAAATTCTTTACATAAAAAAGAAATATCATTGGGTCATGCTAAGGTTTTATTGTCGTTAAAGGATAGTCAGGATAGGTATGGGCTTTATCTTTTAATCATTAAAAAAAAATTGTCCGTTAGAGAAACAGAAAATTATGTTAAAAATTTTTATAAACCTATTAATGATAAATCAGAAATCTCAAGAGATCCTTTTTTAAATAGTGTTAAAGAATTTTTAATAAGCAGAATACAAACTAAAATAAGTATTAAGGGAAGCAAAGAAAAAGGAAAGATCGAAATAAGTTATTTTACATCTTCTGATTTAAAAAGAATTATTTCTATTTTTGAGAGTATTAAGTAA	FKHFLGOD_00432
group_1531	NA	hypothetical protein	59	60	1.02	1	7391	498	1	NA	1694	1715	1694	NA	NA	NA	NA	NA	17.566068486830353	-17.566068486359445	-1.71479841259378	-3.3499029704250813	-3.3499029704250853	ATGCCTAAGGTTGAAATTTATAAGAGTATTTTATTAGAAAAGATAGGAAAAATTTTAACGAAATCTGAACTTGTATCTGTTCTTGAAATGGCTAAGGCTGAAATTTGTGAATTTGATACGGTTAATGATAAGATCAAAATTGAATTTAATGATACAAATAGACCTGATTTGTGGTCTTGTGCGGGGCTTGCGCGTCAAATTAAGACATATCTTTTTGGTCATTTACCTTTGTTTAAGTTTTTTTCAATGGCAGATAATTTGCAAGAATTTTATGGTGAAATTTTGGTCAGTCCTGAAGTATTTAGTATTAGGCCTTTTATTTTTGGATTTTTGGCCAAAGGTGTGATTTGCAATGAACGAATGCTTGAAACTTTAATTCAGTTGCAGGAAAAGCTTTGTCATAATTATGGACAAAAGCGTAAAAGGGTTGCGATGGGGATGTACTCATCAGATTTAATTGAGTTTCCATTAAGTTATACTGCATGTAATTCTGATTATAGATTTATTCCTCTAGGTATGGATAGAGAAATGTCTATTGAGGAAATCAATAGGGTACATTCTAAAGGAATAGAATATTCAACTATTCTTGCAAGTTTTAATAAATATCCTTTATTGTTAGATGATAAGGATAAGGTTCTCTCTTATCCTCCGGTAATCAATTCTCATGATATTGGAGCTTTAAAGGTAGGTGATACCGATTTGTTTATTGAAGTTACGGGAACTAATCTTGAGGCTACTTTGTTATCTTTGTCAGTGACTGCTTGTGATTTACATGATATGGGTTTTGAAATTTTACCAGTAAAGACCATCTTTCCTAATGAAACTTTATTTGGGAAGGAGATAATTTGTCCTTATTATTTTCAAAATATGCTAGAGGTTAATGTTGATAATGTTAATAAAATGCTTGGTAGTAATTTTACGGCAAATAATATGTGTCTTGACTTAAAAAAATTAGGGATATCAGCTTACTTTAAAGAATTAGATAAATTTTATGTTATTCCTCCTGTTTATAGAAATGATTTTCTTCATGAAGTAGATGTTATTGAAGAAATAATGATAGGTATGGGACTGGATAGTTTTAAGCCAGAGCTTCCCAAAGATTTTACTCTAGGAAGACTGAGTCAGATAGAAGAGTTTTCAAGAAAAATTAAAAATTTAATGATTGGAATGGGATTTCAGGAAATGATTTATAATTATCTGGGATCTAGGACAGATTTTATTGAAAAGATGAATATTGAAGGTGATGACTTTTTAAGTGTTGCTAATCCAATGACAGAGGGGTATGAGTATATTAGGGGCTCAATAGTGTCTGATTTGCTTAAATCTGAGAGTATTAGTTCCAATTTTCCTTATCCACATAAGATTTTTGAGATTGGGAAGGTAGCTTTAAAAGATTTAAATAGTGTTGATGGTACTATTACTTATGATAATTTGGCTTTTCTGATGGCTGATAAGGAGTTTTCATTTAATGAGATTAATTCTTTAGTTTCATCTCTTTTTTATTATTTAAATATTGAATTTAAGTTAAGAGAATCAAGTAAATCTCTTTATATAGATGGCAGAGGAGTTGACATTTTAATCAATGACACCGTTTTAGGTGGCTTTGGTGAAGTATCGCCTTACATATTGAGAAATTTTGGAATTATGGTTCCATGTTGCGTCCTAGAGATTAACCTTAATAAACTTTTAAATTAA	FKHFLGOD_00517
group_1540	NA	hypothetical protein	59	59	1	1	5169	458	32	NA	851	863	856	NA	NA	NA	NA	NA	17.566068486830353	-17.566068486359445	-1.71479841259378	-3.3499029704250813	-3.3499029704250853	ATGTATAAATTCAAAAAACTATATGTTATAGCATTAGGAATCTTCATCTCATTTTTAATGATAACTCCTAAGTTAATTAATGAGGGTTCAAAATTTGCAATATACAAAAAAGATCCAAATAAAACATACATTCAGACAATAAACAAACTACCTCAAACACCAACAGCCTCACATCCTCTAGGAACGGATAAAATGGGCAGAGATATATTGGCAAGACTAATACTTGCCACTAGAAACTCTATTTTACTTGCTTTTAGTTATGCAGCAATTTCTGCAATAATTGGAATTTTTATAGGAATAATAATAGGAAACTTAAAATTTAAAACTTGTTTGATAATTTCAAAACCAATAGAAGCACTACAAACAATACCATTTTCTTACATATTAATGCTAATTTTTTACTACTTTGCAAAACAAAAAAATTATAACATATTGGAAGTTTCATTTACTTTAGCCTTAATACACGGATGGATCAAATTTTCATTCATAACAAGAAATAACACACTACTAATTAAAAACCTTGATTATGTGCATGCAAGCAAGATTATGGGTGCAAATCAATTTAGAATAATCATACATCACATATTTCCAGAAGTTTTAGCATCAATATCATCAATAATTCCCCTACAAATCTCAAAAAGTCTAACTACCTTTGAAGTAATAAATTTTTTACAACACAAAGATAAAAGCTCCTATCCAAGCCTTGGGGAACTTTTAGGATATATAGAAATGGGAAGGGAATACTTTTGGATATGGGCAAAACCCCTAATCATATTACTCATCATTAACATTATACTAACATCAATAAGTTTAAAACTTAAAAAACATATGAAATATTTTATTTCATCATAA	FKHFLGOD_00761
group_1545	NA	hypothetical protein	59	61	1.04	1	6661	1	1264	Hypothetical protein with no hits to refseq/uniprot/clusters/cdd/tigrfams/pfam overlapping another protein with hits	257	1757	1729	NA	NA	NA	NA	NA	17.566068486830353	-17.566068486359445	-1.71479841259378	-3.3499029704250813	-3.3499029704250853	ATGAAAAAATTACCCGAAATTTTCTATCTCAATGATAAAGAAGTGGATATTTTGATTTCTCAAATAGGGATTTCTTCAGATACTCAAAAAATGATTTTAAGGATTATTTTGGAACATAAGCACAATATTATAGATTATGCTAATTTTATCGAAGATTATTCTGTTAAAATTCGTGCTCTTAAAGGAGAATTGGATTTTTTATTTCGCAAGCTTTATGAGGTTAAGAGAGGAATTATTATTAATCAGTCAACGTCCAATGGAGAAATGGTACCTTATAAAATAATAATAACAGATGAAAATAGTTATGATTTTTATTATTATGCTATCGAGGATTTGTTTTTAAAGCATTATGTGGGAATAGAACTCTTTAGTACTTTACTTACAATTAAGAATATAGATAAAAATTTATTGGTTTTCGAAAAAGAGTTTGTCATTCTTTCAAATTCAGACATTAATCTTAAATATTTTCAAGAAAATTCTTCATCAAAAAAGATATTTGTGTTGGATTCTTTAATAATTCCATCAGGAAAAGCCTTATATTTTATTGAATTTATGAAGAGAATTTTATTCGGGATTGCTTCTAACAGAATAGTTAAAGATGTTTTTATGAGAGCTAAAAATGTAAAGCTTAGTGAGTATGATCGAATGTTAGATGAGGGTATTAATGGTGTGGGAGTTGCTTATAATTTGCTTTTAGGAATTTTAGAAAATAAGGAAGAAATTTTAAATAAGAAAGGCGTTAATATTTCTAAACATTACTTTACTTTTTTAGAAGTATTGAATATTTATATTACTAATGAGAAAAACTTAGAAGAACTTAAAAATTTAGAAAGCATTAAGATTGATGAAACTTTGAAATCAATTGAAAAAACAATAGAGTTTAAACCGAGATTTATTAATATAGAAGAATTTAAAAATATTCTTCAAGAGCATGCTGAGGTATTATCTGATTCTGAATATTTTTTAAAGACGGCTAATGAATATTTTTTTGAGTCTAGCATTAAGGGTTCGTTACCTAAAATATTTAGTATTAAATCCGGAATGTATTTATATAAGCCATGTGCCTATTCTATGTTTTTAAAGGAATTCGATCAAATTTTAGTTGATATTAGGGATAAGTTGAGAAATGACTTTGTGAAAGTATTTAATAGTGGGAAGAATTCTTCTACTATTTTAACAGAAGAAGGTCTTGAAAAGACATTGATTGAATTTATTGCTAATTATGATATAAATGATTATTGTTTAAAAAATAAGGTCGCATTTCTTGATTTTATTGTTTCGCATTATAAACGAGTTTCTAAAACACAGAATATTCAGACGCATCTTAAGGATATAATCAAAACCGAAGCTGCTAAATATTTTAAAAATAGTAATACATTTTTACCACTTTATAAGATTTATAAAGTTGACCTATCTAATCTTTTAGATTCTGCTTATAGAGATTTGCCTTTGTTAAAGAGGCTTGTGTTATTCTTAACAGGGAGGCAGCAGAGTTATAAAGAGGCTTTATCTAGATTAAATTCTAAGATTGTGGTTAAAGATCATGCTGAGCTTTTTGATCCAAATGAAAGAGTGAAAAGACAACTGGACAAAAGACGAAAACAAAGGGAAGAGCTAAGAGAGCAAATTAGGAGTTCTTATGTTAGAAAAGGCAAAACCCCTAAGGAAGCAACCTTTAATAGGGCTTATACTAAAAGTGAACAAGATGAAGCTTGGTTGAAATTTGAAGATAAATTGAATAAAAAATAA	FKHFLGOD_00158
group_1563	NA	hypothetical protein	59	72	1.23	1	3879	1	1862	Hypothetical protein with no hits to refseq/uniprot/clusters/cdd/tigrfams/pfam overlapping another protein with hits	191	638	421	NA	NA	NA	NA	NA	-17.56606848635792	17.566068486378434	-17.56606848635792	-17.56606848635792	-17.56606848635792	ATGGAAAATATGATAACAAATATTGCTCAAGATCGAATTTACAAAGAGCTTCTTAAGCTAGGAATGGAACAGTCAATAGCTTTGGATCTGTCAAGAATATATTGTGAAAATAAGCTTATATTTGAAGATTTAGATAAACTAAAAAAGCAATTCAATCTAAGGTTTGACAATCTTATTTATAAGATTGATTGTTTGGAAGATAAATTAAATGACAAAATAGATAGTATGAATACTGTGATAGTTAGCGTGAAAAATGAATTTACTTTTAAAGTAAATAGCTTAGATACTAAAATGGATATTGTAAAAAATGAACTTCATACTAAAATTAATAGCTTAGATACTAAAATGAATAGCTTAGATTATAGAATAGATAACTTAGTATCTGAAATATCTATTCTAAATGCTGATTTGTCTCTTACAAGAGATGAACTTAATATGAAAATAAATAATCTAGATGCCAAAATAGATAATGTAGATAAATATTTATCCAAAATGGATAGTTCACTAATTAGTTTTGAAGAAAAAAATAAGATAAGAAATAGATTATTTATAGTTGCATTTGTAGGGATTGGACTTTTTTGCCAGATTGTCGGCGAGTTTTTGAAAAAATACGTTTTGGGCATGTAA	ICEPMLLC_01009
group_1578	ybeY	Endoribonuclease YbeY	59	59	1	1	6402	459	5	NA	443	446	445	g_1578	NOT LIPOPROTEIN	FKHFLGOD_00059	927976	Chromosome	17.566068486830353	-17.566068486359445	-1.71479841259378	-3.3499029704250813	-3.3499029704250853	TTGATAAAAGAAGAGTTAAACTTATGGGCAGAAGGTGTTGAGTTTAAACATTGGGATGCTTATTATAATTTTATTTTATCTGTTCTAGATTTTCTTTGTATTAAAGAATATGAACTTTCTGTTATCTTGTGTAATAATGAGTACATTCAAAAGTTAAATAGTCAATTTAGACAAAAATCCGAGCCTACTGATGTTCTCTCTTTTAATTATCTTGAAGAGAGTGGACAAATAGATCATAAAATACAAGGTGATCTTATAATATCTCTTGAGTATTTAGAGTTTAGTTCTTTGGAGTTTAATGTTGAACTGTACGATGAGCTTCAAAGGAATACTATACATGGTATTTTACATTTAATAGGATATACTCACAAAACAAATGACTTCCAAAATGAAGAGATGTTAATTATTCAGGAGAAAGTTTTAAGAGAAACCAGAAGGGTATTTTGA	FKHFLGOD_00059
def	NA	Peptide deformylase	59	59	1	1	6412	459	22	NA	476	497	488	def	NOT LIPOPROTEIN	FKHFLGOD_00064	NA	NA	17.566068486830353	-17.566068486359445	-1.71479841259378	-3.3499029704250813	-3.3499029704250853	ATGAAAATAGTTTGTTATCCTAATGATCTATTGCGAATAAAGACAAAGACGGTTTTAAATATTGATAATGAGCTTAGAAATACTGCTTTTAAAATGGTAAATTTGATGGATGCTAAGAATGGTGTTGGGCTGGCGGCATCTCAAGTAGGTCTTGATTTGTCTATTTTTGTGGTCAGAGAAAATGCAATGTCAAAACCTTTAATTTTTATTAATCCTTTGATAACGGAAACTTCTTTTGAACTGGTTCTTTATAAAGAAGGTTGTTTAAGTATTCCGGGAGTTTATTATGATCTCTTGAGGCCAAAATCTATTATAGTTGAAGCTTATGATGAAAATGGTGAGTTTTTTAAGATTGAAAGTTCAGGTTTGTTAGCCAGAATTGTTCAGCATGAAATGGATCATTTAAAAGGTGTGCTTTTTATTGATTATTATGAGGATAAACTTAGGAATAATTTGTTGAGGTCTTATATGAAAAAAAGGAGGTTTGTTAAAACTTGA	FKHFLGOD_00064
group_1590	dnaK_1	Chaperone protein DnaK	59	59	1	1	5855	520	2	NA	1457	1532	1484	g_1590	NOT LIPOPROTEIN	FKHFLGOD_00264	927976	Chromosome	17.566068486830353	-17.566068486359445	-1.71479841259378	-3.3499029704250813	-3.3499029704250853	ATGGAAAAATGGATAGGCATAGATCTTGGGACTACAAATACTGTAGCGTCTTATTTTGATGCTAATTCTAGGGTTATATTAAATGATAGGGGTGAGAGAATGACACCTTCTATTGTGTCTTTTACAGATTCTGGTATTATTGTTGGTAGTATTGCTAGACATCAAATATTGGTAAACCCAGATAAGACTTTTTATAATTTTAAAGTTGATATAGGTACCGAAGTCTCTTATGAAGTGGGTAATAATACATATAGAGCTGAGGATATTGCTTCTTATTTACTTTTAAATGTGAAGATGAATGCTGAGAAATTTTTAGGTACAGAGATTTGTGATGTTGTAATAACTGTTCCTGCTTATTTTTCTGAAATTCAAAGAAGAGGTGTTGTAGAAGCTGCAAGTCTTGCGGGATTGAAATGTCGTGCAATACTTAATGAACCAACAGCAGCCGCTTTGTCTTATGCTTTTGAAAAACAAATAGATGGATTATTTCTTGTTTATGACCTTGGTGGTGGAACTTTTGATGTTACTCTTTTAGAAAAACAAAATGATACTTATACTGTTCTTGCAATTAAGGGCGAGAATAAACTTGGCGGAAATAATTTTAATGAAGTCATAGAAAGGCATGTCTTAACCAGTTTTGAGGAAGAATATCCTGATATTGATTTAGATGATATTGTTATTCTTGAACAGATAAGAGACAAAATTGAAGAAGCTAAAAAAAGTTTATCTATTATGGATGAGGTTAGTATTGTATTACCTTTTCTTGATGGCAAGCATTTGAATTATAAACTTAAGAGAAATGATTTTAATTCTATGATTAAGGAATTTATAGAGAAAACTATTAGTCTTACAAATGAATGTATTGCCGATTCAGGTGTTGATCTTGAACGTATTTCAAAAATAATACTTTCAGGAGGTTCAACAAGAATTCCTTTAGTTAAAGAGAGATTGAAGGAAATTTTTCCTAAAATTGAAGTATTGGATTCCTTAAATCAAGATGAAGTTGTTGCAAATGGTGCGGGCATTCATGCTTGTAGTCTGTCAAATAATAGTACTCTTATTGATTTTAAAGATGTAACCCCTTATTCTCTTGGCATTGAGACTTGTAATGATGGATTTTTTACGTTAATTAAGAGAAATACTTTATTACCGGTTTGTGAGCGAAAAATCTTTACAACAACTAATGATTATCAGGAAGAGATTGAGATACATGTCCTTCAAGGTGAATATAAGAAAGCATCTTTGAATTATTCTATAGGCAGATTCTTTTTTAGTAATATACAAAAGGCTTTAAGAGGTATGCCAAAGATAGAGATACTTTTTAGTTTGGATGAAAGTGGTATCTTAAGCATTTCTGCAAAAGATTTAGATACGCATGTTTCTAAGTCAATTCAAATAAGAATGACAAGTTCTTCTTTTGATAGTGGTTTTGAAAACGAAGGTGTTCTTGCTTCATTAGAAGACATGAGATCTAGTAGGGTGTTAGAAGACAGTATTGAATTGACTTAA	FKHFLGOD_00264
group_1592	divIB	Cell division protein DivIB	59	59	1	1	6945	616	1	NA	743	758	743	g_1592	NOT LIPOPROTEIN	FKHFLGOD_00301	927976	Chromosome	17.566068486830353	-17.566068486359445	-1.71479841259378	-3.3499029704250813	-3.3499029704250853	ATGTTGATTTATAGAAAATTTTTAATTATATATATTTATGTAATAATTTCTCTTATACTACTTGAGATTGTTTTTATTATTTTTATTTCCCCTTATTTTCTAATCAGATACATTAATTTTAATGATAGTATTCATATTTCTAAGGAAGAGATATTGAGTATTTCAGGAATTAAGCCTAATACTTATTATTATGATGCTGATGTTAGTGCTTATGAGAAAAATATTATGAGAGATCGAAGGGTAAAGAATGTGACGGTAAAACTTAAATTTCCTAATACAATTAGCATTAATATTGAGAGAAGAGTGCCTATCGTTACTGCTTATGAGAATGTTGATGGCAGTTTTATTTACTATTTTATTGCTTCAGACGGTTTAATTTTGGAAAAGTGTAAAGATTTAATTTATGATTTACCTATAGTTAGTGGATTAAATTTAAATGGCAATGAAGTTGGTGATTTTTTAGAAGATAGAATGCTTGCTATTATAAAGAACCTTAACTATGTTAAAATAAATCAAAATACTTTGTATAATTTAATATCGGAAATTAATTTTTTGAAGTTGAATTTTTATGATTACAAGATTTTTTTGTATATAAAAAATATATATAATAAGATATTAATAACAACGGATATGGATTTAATAAGTGTAATGCATAAGGTATTCATGATATCTGATTTGCTTAAGGGAAGGTCTGATACTGTTGATTTAAGAAGCGGTAATATCATTTTGTTAGGAGAAGATTAG	FKHFLGOD_00301
group_1593	rlmE	Ribosomal RNA large subunit methyltransferase E	59	59	1	1	7005	3	47	NA	575	593	590	g_1593	NOT LIPOPROTEIN	FKHFLGOD_00313	927976	Chromosome	17.566068486830353	-17.566068486359445	-1.71479841259378	-3.3499029704250813	-3.3499029704250853	ATGTATAATGTTGTTGATGAATATTCACGAAGAGCTAAAAAAGAAGGATATCTTGCTAGATCTGTTTATAAGTTAATAGAAATTGATAAGAGATTTTCTTTGTTTTCTTCTGGCAATATATTGGATGTTGGGGCGTCTCCTGGCAGTTTTTCTCAATATGCTTATGGAAATCTTAAAGATGGGGTGCTTGTTGCAGTTGACCTTAATGATATAGATCTTAATTTTACTAATAATTTTTATTTTATCAAAGGTAATATATATATCGATGAGGTTTGTCAAAAGATCGAGACTTTTGCACCTTATAGTTTAATTATAAGTGATGCAGCTCCCAAAACTACTGGTAATAGATTAGTTGATACAAGTAATTCTTTTAATTTGAATATGAGAATAATTGAATTGGCGTCTAGAATTTTGGTCAAAGGTGGTAATTTATTACTTAAGGTTTTTCAAGGAGGTGAGGAAGAACAGCTTTTTTATAAGCTTAAGAGTTGTTTTAAGATTGTCAAAAAAATTAGACCTAAAGCTGTGCGGAAGAATTCCTTTGAGATTTATTTTTTATCTAAGGATTTTAATTAA	FKHFLGOD_00313
group_1596	lspA	Lipoprotein signal peptidase	59	60	1.02	1	7335	47	8	NA	428	527	510	g_1596	NOT LIPOPROTEIN	FKHFLGOD_00474	906352	Chromosome	17.566068486830353	-17.566068486359445	-1.71479841259378	-3.3499029704250813	-3.3499029704250853	ATGAATATAAATAGAAGCAGATTAATTAACAATTTTATATTTATCTCTATTTTAGTTTTTTTTGATCAGTGGTCTAAGTATTTAGTTGTTAAATATATCAGAATTGGAACTGAGTATTTATCTTTTTTTGGAGATTTTTTTAAAATAATACATGTAAGAAATACTGGTGTTTTATTTTCAATAGGTTCTAATATTGATCCTAGCTTGAAGAATTTGTTTTTTCTTATAATTCCTATTATTATTTTGATTTTTGTTTTTTCTTTTGCTTTGAAAGAAACTAATAGAATAGCTAGAATTGCTCTTGTATTGATTTTATCTGGTGGTATTGGGAATATTATCGATAGATTTTTTAGACCGTTAGGGGTTGTAGATTTTTTGGATGTGAAATTTTTCGGTATTTTTGGACTTCAGAGATGGCCAACTTTTAACTTTGCAGACAGTTATGTTGTTATAGGAATAACTTTGTTTATAATTTACGATTTGTTTGCCAAAAATCAAAGTACCAATTTATGA	FKHFLGOD_00474
group_1605	rimM	Ribosome maturation factor RimM	59	59	1	1	5244	511	2	NA	500	500	500	g_1605	NOT LIPOPROTEIN	FKHFLGOD_00705	927976	Chromosome	17.566068486830353	-17.566068486359445	-1.71479841259378	-3.3499029704250813	-3.3499029704250853	ATGTTTGTAAAAGGCATAATATTGTCATCTTATGGAATTAATGGATATGCTAAAGTTAAGAGCATATCCAATGGTTTTGATGATTTTTTTGATTTAAAGGGTAATAAATTAGTTTTAAAAAAGAAATGTTGCTCTTCAATTGAAGTAAAAGTTGAAGACGTATCTTTAATGAATCATTCGTTGTTATTGAAATTTGAAGAATTTAATACTCCTGAGCTTATCAAGGATTTAATCGGTTTCGAGTTATGGGTAAATGATGAATTTGCATCTAAATTGGAAGAGGGTGAGTATTACTTTGGCGAGCTTATTGGTTATAAGCTTGTTAATAATGGAAAAGAATTGGGAGTTGTTGTATCTTTTTTTGAGTGTGTTGCGTCAATTCTTCTTGAAGTTAAAGTTGGAAGTAAATTATTTTTTGTTCCCTTTTTAAATATTTATCTTGGAGATATTGATCGAGAATTGAAAACTATTGAGCTTAAGGTATTAGATCTCTTAAAATGA	FKHFLGOD_00705
group_1618	NA	hypothetical protein	59	63	1.07	1	4027	1	4150	NA	92	326	166	NA	NA	NA	NA	NA	-17.56606848635792	17.566068486378434	-17.56606848635792	-17.56606848635792	-17.56606848635792	ATGGCCTATGATGAATTTGAAAAGGAGTTTAAAAAAGTAAAGATTTTTGCTAATAATGAAGGAGGCAAATTAAACAAGATGACTGCTGCTATTGATAAGTTATGTGCTGTTTATAAAAGAGTTACGTCTGAAATAACTTAA	LGCBBBHL_01214
group_1628	NA	hypothetical protein	59	59	1	1	6164	111	15	NA	1451	1460	1452	NA	NA	NA	NA	NA	17.566068486830353	-17.566068486359445	-1.71479841259378	-3.3499029704250813	-3.3499029704250853	ATGTGTTTTAAAAAATGGATTATATTTCTTTTTGTAACTTTGTTCTCTTGTGTTAAAGGCAGTAAAGATTTTATTGTTTTTAATAAAGAGATGAAAAAAATTAGTGAAATAAGTTATTCTGATACAGGTTTAAGTGGGGATACTGGAGAAGATGTCTTTGGTTCTTTGATTGATCTTAAGGGTTACAAAATTTTGTCAGTTCATCAGGAAAATTTAAATTTAGATGTTTATTTTGAACAAGTGGTTTTAGCACAGAATTTTGCAGATCTTAAAACTTATTTATTTATTATTGGTTTTGATCCAAAGAGTCATGAAGCAGTCGTTCTTTTTAAAACCCAAGTAAATATTGATTCTAAAAATTCTTACAATATGTATCTTGAGGATATTACTGGTGATTATAATTTTGATATAGTAATCCAAGGTTTTTTAGATGAAGATTCTGTTTTGTATATCTTTCAAAGAGCAGTTGCTAATGATGTCGCCTCGTATAGACCTATATTTTTTGATAAGGTGAATGGAAGTATTATTATAAATAAATATGATAGATCCTCAGCTTATGATGATAAAAAGTCAAGGGAAAGTTATTCTATTTCTTTAGAAAGGTATGAGAAGCAGGGTGAGGATATGATAGTAAGTAAAATAGAAAAGTATGAGTATTCTCAATTGCAAGGTAAATATTATCCTTTATCTGCTAGTGAGAAAGTCAGGCGGATAGATAATGATGTATATCAAACTTTGAAAAATTTACCCAAAGAAGAAGTTTATAAATTTTTATATGGTGTTTGGTATGATAGTAATGCACATCAACGTTTAAGGAAATCAAATTTTGAGGATGCTTTATTTTTATCATTTAATAGGCATCTTAATGAAATTAGTATTTTTAAAAACAATGCTCAAGAAATTGCACATATTGAGTATATCTCAAGACCTGCTTATAATACTCTTAATATCAGTACCAAGTCTATTTTTTCAGATTTAATAGTATATAATTTTTGGATTAAAATTATTGATATTGATAATATTGAGATAAAAATTGATACTGGAACAGATGCTTATGATAAATATGGATTCTCAGGTGTTTTTAAACGATTTAATGATTCTGTTTTAGTTGAGGATGATAAGGATTCTTTGTTTATTCCAAATGGTAATTATGTGTGTAAGGATATCATTTATGATTTTTCTTATCCTAATCTTACTTATATTGTTGGAGATAATATTTATTATGGAATTTTTAATGTTTTTAGTCTAAATAATAATTTAGTGCTTGAATATGAAATTAGCATGGATGAAAATAAGATAAGTGAAGCTTTTATTATTGAGTATAGCGAGAGAATAGTTCAGAAACAAAAGTTTTCTACAATTCTCCTTAATCCTATTAAAATTTTAAAAGATGAAGTAAGTTTGGTGAAGGGGCAGAAATTGAAACTTGAAAGGATAGAAAAATTAGGTTAA	FKHFLGOD_00038
group_1645	mvaA	3-hydroxy-3-methylglutaryl-coenzyme A reductase	59	59	1	1	5262	463	17	NA	1250	1286	1268	g_1645	NOT LIPOPROTEIN	FKHFLGOD_00693	927976	Chromosome	17.566068486830353	-17.566068486359445	-1.71479841259378	-3.3499029704250813	-3.3499029704250853	ATGTTAAGAGCTTTAAAGATTTTTATGAGACTTAGTGAGAATTTTAGAAGTAAAAGTATTTTAGAGAAAAAACGAGAGATAAAGAGTCTTTTGAAATTGAATCTTTGTGATTTTTTTTATGATTCTGCTGATGAAGATTTTCTTTGTCACATGATAGAGAATTATGTTGGTTATTTATCCTTACCCATTGGTATTGTGAAGAATTTAAAGGTAAATGGCAAGTATTATACTGTACCTATTGCTACGGAAGAACCTTCAGTTATTGCCGCATTAAATTTTTCATCTAAGATTCTTGAGCATGCTAATTTAAGTTATTCTGTGGGTGAGGTGTTAGGCATTGCTCAAGTTTATATAAAGACAGATAAAGACTTAAGTGATATGTGTCTTGGTCTTTTTAAAAAGATTGATCTTTGGTCTAAGCCTCTTTTGCATAATATGGAGCGTAGAGGTGGCGGATTTAGAAAACTTTCAACTAAGTTTATTAAGGAAATTGGTATTCAAAAATTAAATATCTATGTAGATGTTTGTGATGCTATGGGTTCAAATTTGCTAAATTCAGTAGCTGAGAGAGTGGCTCATCATATTACTTTAGAGTTTGGGTATGAGTGTGTTTTAAAAATTTTAAGTAATGATTCGAATGATTTTGCTATAAAAGCTAATTTTAAATTGAATGTTAATGATTTGCTTAAAGATAGTGAAGAATCTTTGGTTTTGGCTCAAAATATTTCACTTATTTCTAAGATAGGATTTTTTGAAGAGGACCGTGCTGTTACTAATAACAAAGGTATTATGAATGGCATAACAGGTTTATGTGTTGCTACACTTAATGATACAAGGGCTCTTGAGGCATGCATACATAAATTTGCTTCAAGAAGTGGTATATATTTACCTCTTAGTAAATTTTATATTTCTGATGAAAATTTGATTGGAGAGATTGAATTGCCTTTACAGGTTGGTATTAAAGGTGGTTCGGCTGGTTCTCATGAAGCGGCTATATTGAGCTTTAAGATTATGGGGATTGATTGCAAAAAAGAGTTTATGGGTGTTCTCTCTTGTGTTGGCCTGGCAAGTAATTTTGCGGCTTTAAGAGCACTTGCTTTTGATGGAATTCAGAGAGGACATATGAAGCTGCATGTTAATAAAATTTTATATCTTCTTGAAAGAGATTATAATATTTCTAGTGATGAGAGAGGAAAAATATTATTTAAAATGAGTGAGAGTGGAATTTATTCCCTTGATTTTGCTCTTAAAATTTTAGGAGATTTGAGAGCGTAG	FKHFLGOD_00693
rplX	NA	50S ribosomal protein L24	59	59	1	1	5557	661	1	NA	305	305	305	rplX	NOT LIPOPROTEIN	FKHFLGOD_00493	927976	Chromosome	17.566068486830353	-17.566068486359445	-1.71479841259378	-3.3499029704250813	-3.3499029704250853	ATGAAGACGAAGTTGAAAGTAGGCGATAATGTAAAAATTCTTTGTGGTAAGGATAGAGGTAAAACGGGTGAGGTTGTTAGCATTGATAGGAAAAATCTTAAGGTTATTGTTAAGTCTTGTAATATGGTTAAGAAGGTTGTCAAGGCAAGAACCCCTCAAGAGAAGAGCAAGATAATTGATAAGGAAGCACCTATAGATATTTCAAATGTAATGTTATTTTCAAGTGGTATAGCTTCAAGAATAGGGTTTAAATTTGAAAATAATGAAAAAAAGAGATACCTTAAAAAGAATGGGGAGAATGTTTAG	FKHFLGOD_00493
group_1762	NA	hypothetical protein	59	59	1	1	5458	460	17	NA	461	470	461	NA	NA	NA	NA	NA	17.566068486830353	-17.566068486359445	-1.71479841259378	-3.3499029704250813	-3.3499029704250853	TTGATACTAATTAGCTTTAATTTAAATGGAGAGACTCTTTCAAAAAGTATTAAGCTTCCTTTAAGTACTAAAGAGCTTTTGATAAGTATTTTTTATTCAGGCAATCAAAGTTTTATTGAAAATATGAATAAAAAATTCTCATTAGTGCTCTTAGACTTAAAGCCTGTATATTCGTCTTTAGTTTCAGCCTTTATGTTAAATGGGCGTAGCATCATTACTGTTGAGGGATTGCAAAATACAACTTTTTATGAAACCTTAGTTAAGGTTTTATTAGAAAATGATTTTGGGTTTTGTACAAATTGTTTTTCATCTAATGCATTATTATTTTATTATCTTTTAAAACGTAAAGTTATAATTAGGGCTGATATTTTAGGGTATTATAATACATTAAAGTGTAATTGTCTTGATGTTAATACTTTTTTAGATCTTTATTTGAGATTGGAAGAGTTAGAGAGGAAATGA	FKHFLGOD_00558
group_1784	NA	hypothetical protein	59	71	1.21	1	3705	1	4789	NA	185	368	331	NA	NA	NA	NA	NA	-17.56606848635792	17.566068486378434	-17.56606848635792	-17.56606848635792	-17.56606848635792	ATGTCAAATATTAACAAATATAATTTAAATTCATATGATAAAAAAAATCTTTCACAAATTAATATTTATAATAATGTAGAAAATATAAAAAAAGAAATATCCAATATAAAAGAAAATATCGTAAAAGATACTTCACTCCTAGATAATAAAATTTTAAATTTAGAGATTCAAATGACGGACTTAGAAAATGATATAAAAGACATTAAAAAAGAATTTTATAAAACTAAAGCGCTTATAAATACAATATTTCAAGAATACTATACAAAAAGTATTCTTGTTTTGATTACAATCATACCCTTTATCACCACTATTTTTAGTAGTATTGTTTTATGGATAATTACTAAGTTTAGCAAATAG	IPDKNIDK_01014
group_971	glmM	Phosphoglucosamine mutase	59	92	1.56	1	6276	1	3395	Hypothetical protein with no hits to refseq/uniprot/clusters/cdd/tigrfams/pfam overlapping another protein with hits	140	1883	1561	g_971	NOT LIPOPROTEIN	FKHFLGOD_00004	927976	Chromosome	17.566068486830353	-17.566068486359445	-1.71479841259378	-3.3499029704250813	-3.3499029704250853	ATGCTTATTATAATAGAATATGTTACTATAATCATAGTACTACAAATAAAGGCAAATATTAAATTAAAATATACTAATGAAGAGGAAAATATGCTAAAAAGGTATATACTAAATATGACAAATCTAAGCAACGCTATTAATGAAATGATACTTTCTCATTCAGGATTTAGAAAGATATTTGCAAAATCAAAAAATGAAAATTCAATAGAATATGAAATCAATGATGACGACAAAATATTGGTTGCTCTTATAACCCTTACAATATCAAATTATTTTAAAGATAAACCAAAAAAATATATCAATGTTGGATCAGATTCAAGAGCAACTGGAAATATAATCTCAGAGATAATAATTAAGACCTTAATTTTAAACAATAACAGTGTAAAATTTTTTGGAATACTCCCAATACCAGAAATCTTAGCTTATACAAAAGAAAATCAAAATTCAAAAGGATTTATATACATTTCTGCCAGTCATAATCCTACAGGATATAATGGCATTAAAATTGGATTAAATGATGGGGGCGTGCTAAATTCAAATGAAACAAAGAAAATAATATGTCAGATCAGATCCAACATTGAAAATGAAACTTTAATAAACAATCTAATAACAAACTTACAAAAGTTTAATACCAATGCTCTGCACTTAAAAACATATGAAACAATTATCACTTCACAGGCTAGACATAAAACACAATCTTATAACTCATATAAATCATTAATGCAGCAAATAATATATTCAGATACACATAATCAAAAAAATATTGACATACTAAAAAAAACTATCAAAAAAGAACCTATAGGAATCATAGGTGAGATGAATGGTAGTTCTCGCATTAACTCAATTGATAGAGAAATGATTGAATCTTTGGGAATAAAATTGGAATTTCATAACACAGAAATTGGTATCTTTAAACATGGAATGACTCCTGAAGGGACATCTTTAAACATGTGCAAACAAATATTAGAACAAAAATTTAAGAATGACAATTCTTTCAAGTTAGGATATGTCCCTGATTGTGATGGAGACAGAGGCAATTTGGTCGCAATTTTAAAAAAAGAACAAGCAAGTATCATTACACCACAAAAAATATTTGCACTCTCAGTACTCTCAGAGCTTAGCTATCTTTACCATACAGGAATTAAAGACAATTTAGCTATCGTAGTTAATGATGCAACCTCACTAAACATTGAAAAAATAGCCTCGCTATTTAACACAAAAGTTTATAGAGTGGAGGTTGGTGAAGCCAACTTAACAGAAATGGCTGACCTTTTACGGAATAAAGGATTAATAGTAAAAATTTTAGGAGAAGGATCAAATGGGGGCAATATTACATACCCTTCAAAAGTAAGAGATCCATTAACAACTCTCTTTAGCATCATAAAATTGCTTAAAATCAAAAATCTTTACAAAATATGGTGCTCAATATCTAATAATTCATATAATGAACACTACACTCTTGGAGACATATTAAAGACAATCAATTTTTATAGCAATGTAGAAGTATCATCAGAAAAAGCCATGCTTAAAATAAAAGTAGAAAATCAAGAAATATTAAAAACCAACTACGAAAAATTATTAGACAAAGAATTCAACAACAACAATAATACCGTATTACACAAATTACCAATACATAATTATGAAATTATAAATTATGAGGGTATCAAACAAAACATCTCTAGAACAGGTGACTCATCAGGGGGGCTTAAAGTTTTATTTAAAAATAATAAACATGAAATAATTGCTAGTTTATGGTTCCGTGGCTCAAAAACAGAACCAATATTTAGAGTATTAAGTGAGGTCATATCTGAACATAATGATTTATTATATCCTCTCTTAGATTTTCATATAGATTTAATACACTCGGCTAACTCTTTAATCTAA	FKHFLGOD_00004
group_1064	NA	hypothetical protein	58	62	1.07	1	8714	467	18	NA	293	968	887	NA	NA	NA	NA	NA	17.56606848599763	-17.56606848636025	-1.8325814637478197	-3.3322035889377517	-3.332203588937751	ATGAGACAAGAAAAGATCAGTAAGATGCCATTTAACAAAGTAGTAGATCGAAGATTAAAGGTGTTTTGGGTAATTCAAAAGTTGCAACATAATTATTTCACAAATAAGAGAAGGTATTCTTTAAGAAATGTTGTAATGATGGTAAATTCAATTTTAGAAAAAAAAGGATTTAAAACAGTAACAAAAAGGACTATACAAAGCGATATTAAAAACTTTGAAGAAATTGGTCTGTTAAAAATCGACTTTAACCCACTTGGAAAAAACAATGGTAGTTTTACTTACTATATAATCAACAAAACTCTTGAAAAAATAGCTAATAAAGCAATAAGCAAAGCTTATTTCATTCAAAGGAAAAAAAACATAGATCACGCAAGAGATAATGCTATTAAAAAAGACAAATTGAAAGAACAAAATCAACAATTCAAAATTTCACATCAGATATTTTCACATCTTTTAGGTTATATAAAAAGTAAATACAATAAATATAAGAATTCTGGTTTGCAAGACACCAAAACCAAAGAGAAAAAATTAGAGAAAATCATACTACAGAAGTTTGTGAGGATAAAAAATGAAGACCTAAATGAAATGAAAAACATTGTAAAAACACAGATAAGCTATAAAAATACACTATGGAACTTAAAGGACTTCATGGAAGAATTAAGAGAATATAATGAAGATGATGCGGTAAGTTTTTTTAAAACCATACTCAGAAAAAAGAAAGATAAAATATGGTTCATGTCAAAAAGAAATATAAATACGGACTTTAACATAATGATAGGAGAATTTAAAGACAAAAATAAAACTAAAGCACAAAAATTACATCAAGATCGAGAAAAAATAAGGAAACCAAAGATGAACTATATAGATAATCCGAATGAAATAGTGAAGGCTAGCGAATTGATAATGGAAATTATGAAAACAAGGTTACTGGTTTCTAATTAG	FKHFLGOD_01000
group_1077	oppA_1	Periplasmic oligopeptide-binding protein	58	65	1.13	1	5766	1	3354	NA	131	1664	1410	g_1077	PROBABLE LIPOPROTEIN	FKHFLGOD_00327	927976	Chromosome	17.56606848599763	-17.56606848636025	-1.6945957170858503	-3.3322035889377517	-3.3322035889377517	ATGAAATACAAAACAATAATTCTTTTATCTTTATTGATTATATGGCTAACTTCCTGTTCCGGTGATGAACACAAAGATAAGATAACATTTAGAGTAACAAATGAAGCCGAGCCTGATTCACTTGATCCTCAACTTGCTACTTCTGTTCAAGCATTCAACATAATTATAAACACATTTGCGGGTTTAACAACAAGAAACACACAAACTGGAGGACATAAACCAGGATTAGCTCAATCTTGGGATATATCTGCAGATGGACTTGTATACACACTGCACTTAAGAGAAGGTATTATGTGGAGTGATGGGGTGCCCATTACTGCTGAAGGAATTCTAAAGTCTTACCTTAGAGTTTTAAATAAAGAAACAGGTTCACAATACGTTGACATCGTTAAATCAACAATCAAAAATGCAAAAGATTACTTCGAAGGTAAAATACCGGAATCCGAACTTGGTATTAAAACTATAGACAATTCAACTTTAGAGATAACTTTAGTTGCTCCAAAACCTTATTTTCTTGATATGTTAGCACATCAAACATTTATACCAGTACCAGTTCATGCTATTGAAAAATATGGACAAGCTTGGACAAATCCTGAAAATATAGTAGTAAGTGGTGCATACAAATTAAAGACAAGAATCCCAAATGAAAAAATAGTGCTTGAAAAAAACGATAAATACTACAATGCCTCAAATGTTGAAATAGATGAAGTGATATTTTATCAGGTACAAGGAAACACTGCGTATAACATGTACATAAACGACGAACTTGATTTCCTAACCAAAGTAGCATCAGAATACTTAGATGAAGCTAGAATAAGAAATGATTATTATTCTCATCCTATAAATAGAGTAGCCTACATGGCATTTAACACCACTATCAAACCACTTGATAATGTAAAGGTTAGAGAAGCTTTAACTCTTGCTATTGACAGAGAAGCACTCAATAAGATCACTCTAAAGGGTCAATCAAAACCAACAAGAAACTTAACACCACCATTTGAGCATTATTCTTACGGGAAACAATTAAAATTATTTGACCCACAAAGAGCAAAACAACTACTAGCTGAAGCTGGTTATCCTGATGGAGCAGGTTTTCCTACTCTTAAATATAAAACTTCACAACGAAATGGAATGGCAATAACTGCAGAGTTCTTGCAAGAACAACTTAAAAAAACACTAAATATTAACATTGAAATTGAAATTGAAGAATGGAATACATTCCTAAATAATAGAAACAAAGGTAATTATCAAACATCATATATGGGATGGACAGGTGATTATTCAGATCCACTAACATTTCTTGAGAGTCTATTTACAACAGAAAATCAAGGATTTGGAGCATATGGCTATTCAAACAAAAAATATGACAATTTAATAGAACAATCTAATTTTGCACAAGACCCAATACAAAGACAAGATATTTTAAGACAAGCTGAGGCTCTAATTATAGAGCAAGATTTTCCTGTAGCTCCACTCTCAATACTCAAATCATACTATCTATTCAGACATGACAAATGGACTGGTTGGATTCCTAATGTTTCAGAAGCTTATCTTTATGAAGAAATAAAATATAAAAGAGAAAACATTAATAATTAA	FKHFLGOD_00327
group_1142	dnaG	DNA primase	58	62	1.07	1	7848	493	2	NA	203	1781	1659	g_1142	NOT LIPOPROTEIN	FKHFLGOD_00723	927976	Chromosome	17.56606848599763	-17.56606848636025	-1.6945957170858503	-3.3322035889377517	-3.3322035889377517	ATGGAGTATGCTAAGGTTATAGATTTAATTAAACAGAGAGTAGATATTGTAGCTTTAATAAGTGAACGTGTTAGATTAGTTAAATCAGGATCATCTTATAAGGGGCTTTGTCCTTTTCATGCTGAAAGGACCCCTTCTTTTTCTATAACTCCTGCTCAGGGACTTTTTTATTGTTTTGGATGTAGGAAGGGCGGAGATGTTATCAAATTTTTGATGGATATTGAAAAACTTGATTATAATGGTGCTGTTAAGTCTTTGTGCAGTAGGATAGGTATTGTATATGATGATATTAAGAAAACCACTGTAGTTAAGAATAAAACTCAGGATAAATCAATAATTTCAAAAATATATGATTTAAATGCTAAGTTGATTAAGACTTTTGAATTTTTTTTAAATAATAATCAAAAAGTTTTAAATTATATTTTGCAAATGAGAGGGATATCTAAAGATGTTATTGATTTATTTAATATTGGTTATTTGCGATTCGATATTCCAGGTAAGTTTAATTTTTATAATTTTTTGATTTCAAAAGGATATTCTGATGAAATTTTGAGTAAAAGTGGTTTGTTTTCAAAAAGGAAGGGAATATTTTCAATTTTATCTGGAAGATTGATTTTTCCAATCAGAGATTTTAAAGGAAATGTAGTAGGATTTGGAGGTAGATATTTAGGTAGAAATAATGGGCCTAAATATATTAATTTAAGTGAAACAGAGGTTTTTAAAAAGAGAGAATTGCTTTATGGATTTTATGAAGGCTTTTCTGTAATTAAAGAAAGTAAATCTGTAATCTTAACAGAAGGGTATATAGATGTTCTTTCCTTTTTTACAGCGGGTGTAAAAATTGCCGTTTCTACACTTGGTACTTCTTTTTCAAGGGAGCATTTTGCTTTAATTAAGAGATATGCAAATAAAATAATCATGTGTTTTGATGATGATGCTGCTGGGCTTTTAGCTACCTTTAAGGCTTATCAGATTTGTTTACCGTTTGATATTGATGTAAGTGTAATTAGAATGAAGTATGGAGTTGATCCTGCAGATGTTTTAAAGAATAAAGGTGCTTTTGTCTTAAAGGATATGATTAACGATGGCTGTGATGCTTTTGAGTATCTTTTGGAAAAATATTCAGGTAAATATGATTTAAGTAAAACAACAGATTTAAATAGTATGGTTGGCATGTTTATAAATTTGATAAGTTTGTCAAGTACTAATACGCAAAGGGATCTTCTTTTAAAAAAGCTTGAGAGTAAGATGGGTATTAAGTTAGAAACCTTAAGAGAAGATTATTATAGTATGAGAGAGAGGAGTGCAATTGCGAGTTATAAGAGGAATGCATATTCTTATGAGATAAATACCTATGAGAGATATTTATTAGTTGCCTTATTGAAAGACTTTAATTATTTTACTATAATAAGGCGTAATATTAGTGATAGTGACTTGTATGATGTTGATGTAAAAAAAATTTTTATGTGCTTTGAATACCTATTTGAGAATAATGAAAGTTTTTCATTGCTTAATTTAAAAGAATTGCTAAAAGATAATAAGTATAGCGTTAGCGAAGTTTTTTTTGAGAATATGCTACGAGTAGAGTTTGAAGTGGATGATGAGATGGTTAAACAAATTTTGTTTGCAATTAAAAAAAGGAAAGTGGAGAATCGAATTTTAGTATTTAAAGATATGAGCAAGGATAATGTTTCAATAGATGCTAAGGCCCAAATAAGGGAATTGATGTTTTTAAATATGCAGAGAGAAAACCTGAGGATATATTTGAATGAATAG	FKHFLGOD_00723
group_1197	NA	hypothetical protein	58	60	1.04	1	5749	491	9	NA	260	1136	1053	NA	NA	NA	NA	NA	17.56606848599763	-17.56606848636025	-1.6945957170858503	-3.3322035889377517	-3.3322035889377517	ATGTGCATAAAGAAACCAATTTTAATCATAGTTTTTACTTTAATTTTTAGTTGCTCAAGAAATGATACCATCACTATATTAACTGATAACAAAATCATGCCATTTTACATCAATCAATTCAATATCCAAAATAAAACTAGCTTTATCATTAAATATAGAGAACATATTAACATGCAAACGATTAATGAAGAAAATGCGCAAGTAATTATCTCAAAAAATATAGATAACATAAACATAAATAAAAACTTTAAAAATATTCAACAATACTATTACTCAGATTATCCAATATTGAATAATATATCTGAAAAATTCGCATACAGAATTGTCCCCTTAAGCTTTGATGTTCCAATTTTAATATATAAAAATGAATATAACATACAAAAATATATTGATATACAAAATATTAAAGAAATATACAAAAGCTTTCAAAAGGAAAAAAAAATTTTTATCTCTCCATACATTTCTGAAAATCTATTCTACACAATATCTGAAATCAATGACATAAATTTTTACTTTGGAAATAATAAGCCAGAATATAATGAAAAAAAAATGTCGGATATGATAAACCACTTTAAATCTTTCATAGACACAAATGAACTTGAATTACACAAAAACTTCACAGAAAAATACAAATATTTAAATTTAGAGAAAATATTACTTCAAAAGAAAACCATTTTAATTGCAGGATTAACTAACTTAACATACTACAATAGCTTAAACAAAGATATTAAAGATAAAATTAATTTTTCATATCTAACAAATAAAGAAAAAAAATCATCAATATGCAACATAAACTTTATGGGGGTTAAAGAAATATCAACGCCTATAGAAAAATTTATTCAATGGATACTAAACCAAGAGGTACAAAAATCGCTAATTAAACTTAAAGAAAAAGCAAAATTCAATGAACATTTTGGATTTGCAAATGGATTTACACCCTATAAAGGTTTAAATTTAAAATTAAAACACATAATAAAAAAAATACCTTTATTTATTATAGATGAAAATTACATAAATAAAAATTCATATATAATCACTAAAGAACAAATAGAAAAAGAAAATCGCATGATTAATGAATTATTTTTATCTAATATAAACAACACAAAAGCTAATGAAGATCATTCTTCTTTATAA	FKHFLGOD_00349
group_1209	NA	hypothetical protein	58	58	1	1	7799	463	12	NA	503	725	605	NA	NA	NA	NA	NA	17.56606848599763	-17.56606848636025	-1.6945957170858503	-3.3322035889377517	-3.3322035889377517	ATGGCAAATCATTTAAATTATTTGAAGACGGATGATTTAGATAAAATAAATTTAAAACTTCAAGAATTGTTAGCAGGACTTCATGTTTTTTATGCTAATTTGAGAGGTATTCATTGGAACATAAAAGATGTTAATTTTTTTGTAATTCATAAAAAAACCGAAAAACTTTATGATTATGTTGCAGAGGTTATCGATATTCTAGCTGAGCGAGCTAGAGCGCTTGGATATGATTCTGAGTTTAGATGTTCTGAATTCATTAAAAAATCATTTATTAATGAAATTAGTTTAGATATTACTTCAAGTCTTGAACCTTCAATTAGCAGTATTGTTTGTAATCTTAATGACATTCTTAAAAATATGTCTAAGACAAGGTGTTTTGTTGATGGCACATCTGATTATGGGACGGCTAATATTTTAGATGATATTATTGTTTCTTTTGAAAAATATTTATGGATGTACAGATCTTTGTTAAGTGATTGTGAGTGTCCATGTCATAAGAAAGGGTGTTGTAGTGAAAAACATTGA	FKHFLGOD_00699
group_1212	panF	Sodium/pantothenate symporter	58	63	1.09	1	8078	9	8	NA	266	1421	1338	g_1212	NOT LIPOPROTEIN	FKHFLGOD_00831	927976	Chromosome	17.56606848599763	-17.56606848636025	-1.6945957170858503	-3.3322035889377517	-3.3322035889377517	ATGACTAAAGCGTTTTTTTTATTTTTTATCTTTTTGATTTCATATTGTGTTTTTGGCATCTTTGCTGGAAAAAAAAGGGGAGGAGCGTCATTTTTACATAATTATTTTCTTGCAAATAAGGGGCTAAATTTTTTTGTAATGTCATTAGTTGTTGCTTCTACCTATGTTAGTGCTAGTAGTTTTATTTCAGGGCCTTCGGCTGTTTATAGATATGGATTGTCTTTTATATTTTTAGCAGTTATTCAAATTCCTACAAGTTTAATTTCATTTGTTATTATTGGTGAGAAATTGAATTTGGAAGCTAAAAAAGTTAATGCAATAAATATTGTTGATTATATTGGATATAGATATCTTAGTCGATCTTTAGTTTTTGTTAGTAGTTTGATAATAATTTTTTTCTCTTTGTTTTTAATCTCAGCTCAGCTTATGGGAGGTGCTAAACTTTTAGAGGTTTTTTTTCAAATTAATTATACTGATGCTCTTATTTTTTTCTCTCTATTTGTTTTTTTATATGTTTGCTTGGGAGGGTTTAAGATGATAGCATATATGGATTTAATACAAGGTATTTTGATGATCATAGCGTCTGTACTATTATTTTCAAGGTTAGTTGATTTGGGTGGTGGAATTAGTAATCTTTTTAAGATGGCTCGGTTGAATCTTAGAGATGATCTATTTTTGCCATCAAATTTGGATTTGAAAATTGAATATATAATTTCTTTTTGGATACTAATAGGAATTGGGGTATTGGGGCTACCACAATTTGTTAATAATTTTATAGCATTTAAAGATGTGAAAGCTATTAGATTTTCTCTTCCTATTGTTACTTTTGTAATAGGATTTTTAGTTGTTATTATGCATTTAATAGGTTTTTTTTCTCTTATTATTTTTCCTGAATTAGAACTAAATGATAAAGTTATCTTAAATGTAGCATTAAAGGTTTTAAATCCTAAAATATTTATATTATTTTTTGTAGGACTCTTATCAGCAATAATGTCTACAATAGATTCAGGTCTTCTTTTGCTGTCTTCGATTTGGGTAAAGTCAATATTGTCATTAAGTAAAAATATTAGTGCTAATATTGGGATTAATAAAATTATTATTATTTCTAATATTTGTTTTATGTTAATAATAGTTTTTTTATCTTTAAAACCACCTGATTTTTTGCTTTTTTTAAATATTTTCGCAATTGGAGCTTTGGAAGTTTCATTCTTTTCTATTATTGTTTTTGGACTTTATTTTAATTTTGTAAGTAAAATATCGGCTTTTATTTCTCAGGTTTTTGGACTTTTAAGTTATTTGATCATAATTTTTTATGGTGAATTAGGTAGTTATTATTTTCATCCTATTGTTCCTTCGCTTTTTATCTCTGTATGTTCATTTTTGATAGTTAATTTTGTTTGTCAAAAATGTAGTAAAATTTAG	FKHFLGOD_00831
group_1225	NA	hypothetical protein	58	61	1.06	1	6452	477	7	NA	305	1409	1333	NA	NA	NA	NA	NA	17.56606848599763	-17.56606848636025	-1.6945957170858503	-3.3322035889377517	-3.3322035889377517	ATGGAAAAATCTAAGTTAATCATAATATTATTTTTAATCTTAACATTAAAACTAGCATATCCTCAAAGTAACATTGAGTATGGCTTTTCTTATATCATCAACACACAAGATGAAAATAAAAATCTTCAAGAAGGCATTGAGCAAACACTAGATAAAATTTATAAGACAATCAATGAACATATTGTCAATAACAATGATAAAGATTTCATCAGACGCATTTACATAAATCAAAATATAGTAAATAAAGAACAAGAGATCAGCAAACTAAAAGAAGATATGGACAAAAAAAAGCTACAGAATGCAATAAGTTCCAGAGAAGAAAATAAAATAGAAATCAAGATAAATGAGCTTAAAAAAGACATTGAAAATATTAAAATTAAACAAAAAGAATTTGAAGAGTACCTTATAAATTTAAAAAAAATGAAAACAAAATACATAAAACATAAAGAAAAAATACATCCATCAAATTTAAACACAGAATTTTTAATAAGCCAAGAACTATTTTTTATCAATTACATACATCTTAAAAAGATAGAAAAATATTATCTAGTTGAAATTAGCAATATCACTCCTCAAGGAGTCAAGGTTAAAAAAGAAATTTTTCACCTATCATCATCCGTTGATGATATTGCAAACAAAATAGCAGAGCTTAGTTTTGAAGAAATATTAGGAAGAGAATTTATTAAGATTAAGATCAATGTCATCAATAATTTAGATGCCAAAATATATATAAATGAACAATTTGTATCAAAAGGAATATATAACAATGATATATGGGATATTTCTAAACTCCCTAACAAAGAAATTATCATTAACATCATAAGCACAACTTACAAACCCCATACAGTAAAGCAAAAGGTAAAAAGCGGAGATACAATTAACTTAAATATTAACTTACAAAAAGCAAATTATAGAAAAATACCAATTACAAGTAATGTAACATCCAAAGTATTTAAAAAAGGAATATTCATAGGAGAAACTCCAATTGAAATTGAAGAACCTGAGGGCATAGAATCTATTTTATTACAAGCTAAAGGATACAAAAACATGTTCAAAATGATAAGCAAAGAAGATAAAGAAATTAATATTGAAATGTTAAAAGACAATAAAAGCGAGCTTATCATCAAAAGAGATCAATTCTATATAAACCTCGGAATCTTCACATTAAGCTTAATAGGTACTGCCTTTGCCATAACAAAATATAATGAATCATCAGAACTTTATAATATCGCTTTAAAGAATATTATTAAACGTAAAATAACACCTCAAGATCTATACAACGTAAAATCAGAACAAATGATTACAACATTTTTACTTGGTACAGGAATCACACTTTCTGTTGGCAGTTTTATACCGTTAATAATTCATCTGGTAAAATATATTCAAGAAGCAAGCAGAGGTGAATAA	FKHFLGOD_00074
group_1269	NA	hypothetical protein	58	59	1.02	1	6449	477	1	NA	236	1061	1021	NA	NA	NA	NA	NA	17.56606848599763	-17.56606848636025	-1.6945957170858503	-3.3322035889377517	-3.3322035889377517	ATGACAACAAAGATAGTAATATTATTCTTAATATTTATAATACCAAGTACATATGGGCAAAATTACTTTATATCCGACGTATTTTTCAATAAGTATCAAGAAATATATGAAATTCCACAAACAGGATTCTACATTGAATACATGAAAATTAATGAAATTGAAAAATTTAGTCTCTTTAAAGACCTACAACTGATAAAATATAAAACACAGAAAACAATAAAAGATGATAAAAAAAAACTAACATTCTATAATGAAAAAGATATCAAAACAAAAGAAGAAATTTATGATAATTTGAATAATAAAATACAAGAAATAAAATATAGTCCTAAAGGAATAATTCTTGAATCTGTAAATTATTTTTACAAAAACAATGATTTAATTTATAAAGAAATCAAAATTTTAAATCAAAAGCCAAAAACACTACACTACATGAAAGATTCTAATGGCAAGCTTTTAAAAATAACAGGTTCAGATTTTCAAGTTTGGAATTACGGAATCAATGGAGAGATCAAGTCCACATACTTTGACATAAAAAAATCCAAAACAAAAGTAATTCAATATGATGATCAAAAAAGACATTTAGAAAGCATAATATTAGACAATAACAAAATCAAATCTAGAGAAAAAAATCAATATTTAGATGATAATGAAGTAATCAATACAGAAGAAAAAGAAGAAGGCAACATAAAAATTATATCAAAATATAAAGGTCCCAACTTAATCAAAAAAGAAATATACAAAAACAATGAAATAACAGAGATCAGTGATTTTGAATATAATGAATCTGGAAACGTTATAGTTGAAAATGTAATTGTAAAAGAAAACAAAAAAGAACATAACACTAAAACAAAATATGAATATAATTCTGATAATAGACTAACGTCAAAAACAATTTATGAGAATAACTTAATATTATTAAAAACTGACTATTTTAATGATCATGAATACGAACAAGAAATATACTACGATGGAAATCCTATCTTTAAAGTAAGATATAAAAATGACGAAATTATTGAAGAAATAAAAAGATATTAA	FKHFLGOD_00076
group_1277	NA	hypothetical protein	58	61	1.06	1	7008	3	50	NA	173	806	765	NA	NA	NA	NA	NA	17.56606848599763	-17.56606848636025	-1.6945957170858503	-3.3322035889377517	-3.3322035889377517	ATGTTTGGTATTTTTTTGCATTCTATAGTATTTGCATATTTAGCTCTTGGAATTCTTTATGCTGAGAGAGTAGGACTTCTAAATATATCTATTGAAGGAATTTCTTTTTTATCTGTTTTCCTAACATCTTTTTTTATTTATTTGGGATATGGAATATTTGCTTCAGTTGTTATGACGATTTTTATTAGTTTGATCTTTGGTTTTTTTTTATCTTTTATTGTAATAAATGGTTATAACATTTTTATAACGGGTATAGGAATTAACATATTGTGTTATTTTTTAGTTAGGGTTTTGATGAAAGCTAATTTCAATTTTATTCCAGGATTTAGTTTAAATATTTCCAATAATTTTGCTATTATTTTTTTTGTTATATTTTTTTTCGTTTTTTTAAGTTTTAGTATTTATATACTAAATTATTCAAGAGTTAGAGTAGTTTTTGAGTTCATTCGCTCGAATGATTATGAAAATATCTTAGGTGAGCGAACTAGTAATTACTTTAAATCTTTTGCTATTTTTGTATCCGTAATCTCGTCAAGTATTGCAGGTTCATTTCTTGCTATCAATTTTAATGTTTATTCTTATGATTTGGGGTTAAATAATGGTTGGCTTGCTATTTGTATACTGTATATTGCATTTGCAAATCCTTGGCTCATTTTTCCAAGTGCATTTTTAATGATATTTATTGAATACGAGTTTTTTAATTTTCAGGATTATGTTAATTCTTATTTTGCTCTTTCGTTACCCTTTTATATGGCTATATTAATTAATATATTTGTCTCACTTTTTAGAAAAACCAACCTGTTTTAG	FKHFLGOD_00316
group_1281	NA	hypothetical protein	58	59	1.02	1	5654	6	38	NA	227	608	552	NA	NA	NA	NA	NA	17.56606848599763	-17.56606848636025	-1.6945957170858503	-3.3322035889377517	-3.3322035889377517	ATGTTTGATCAAGTTTTTTATAACGAAAATGTTAAATATGAGCTTTATAGAAAATTTTTTCATATTTCTACTTTAGTATTTTTATTCTTTTATAAGTTAAATTTTTGGGTAGGTCTTGTATCTAGTCTATTTTTTATGTTTGCATATTTAATTTTGGAAATATTTAGAATCATGGAAATAAATTTATTCTTTTTAAGAGGTATATCAGAAATAATAATAAAGTCTAGGGAGGTATCTTCGTATAAAATATCTCTCTCTCCAATATTTTTGGTAGTGAGTATTTTTTGTACTTATTTTCTTATAGATAAGCCTTTTAGTTATATTGGGATATTTTCCGCATGTCTTGGAGATGGTCTTGCAAGTCTTGTTGGAAAACTAATACCATCTTTTAAACTTGTAAATAATAAAACATTCTCAGGTAGTGTTGCTGTTTTTTTGGTTGCTTTTATTGTTTGTTATTACTTCTTTCCGAACTTTATAATAGCATCAGTTGTTGGTATGGGGGCTGTGCTTGTGGAGCTTTTTGATTTTGAAAAATACGATAATTTATTTTTGCCTTTAGGTGTAGCGACTTTATCTTTTGTATTGATTGCTTAA	FKHFLGOD_00406
group_1289	coaE	Dephospho-CoA kinase	58	59	1.02	1	5462	486	2	NA	149	611	570	g_1289	NOT LIPOPROTEIN	FKHFLGOD_00550	927976	Chromosome	17.56606848599763	-17.56606848636025	-1.6945957170858503	-3.3322035889377517	-3.3322035889377517	ATGGGGAGAAATTCATCGATAATTGGCATAACTGGTAGAATATCAACTGGCAAAGATACCGTTTCAAAAATTATTAGCAGTGAATATGGTTTTCACGAAATAAATGTAGATAAAATTGGACACACAGCCCTACAAGCAAAACAAGACACAGTAGTCAAGATATTTGGGAAACAAATATTAAATAATAAAAACGAAATAGAAAGAATAAAACTGAGAAATATTGTATTTAATGACAGGAAAAAACTAGAAAAATTAGAAACAATCACACATCCCCTTATATATAAAGAAGTAGAACAAGTAATATTAAAGAAAAAATTTGATAAAATCATAATTAATGCTGCACTACTTTTTAAATTAAATCTTGCAAAATTCTGCGGACATATATTTATAACAAAAGCAAATGATGAGATAATAAAAAATAGACTCAAATCAAGTCGCAATATTGATGAAAATTTGATTATAAATATTCTTAAGTGTCAAAAAGATATTTTTTTAAATAAAAATATTCTAAATTCAAAAATAATAAATATAATTAACAATAAGAGCTATGAATATCTAAAAAATGAGATTAGAAAAAAGATGAAAGAGGTAACATAG	FKHFLGOD_00550
group_1291	NA	Putative dipeptidase SA1572	58	76	1.32	1	5423	475	5	NA	158	1343	994	g_1291	NOT LIPOPROTEIN	FKHFLGOD_00575	927976	Chromosome	17.56606848599763	-17.56606848636025	-1.6945957170858503	-3.3322035889377517	-3.3322035889377517	ATGGATTTTAAGTTAGAAAAACAATTTTATTTCCATTTAGGAGAGTTGATAAAATTTAATAGTGTTAACGCTTCTGCTTTGAAAAATAGGCCTTTTGGGGAACAAATTGATTTATGTTTAGATAAAGTTTTGGAAATAGCTAAAAATATTGGTTTTAAAGTTTATAGGGATCGTGATGGATATTATGGTTTTGCTGATATAGGGCAGGGTGATGAACTTATAGGTATTTTAGCCCACATTGATATTGTTGATGCTGGCAATGTGTCTAATTGGAATTCAAATCCTTTTAAACTTGATTTTAGAGATGGCAAAATATATGCTAGGGGTATTCTAGATGATAAGGGGCCTTTGATGGCTGTTCTTTATGCTTTTAAATTATTAGTCTTAGAGGGGATTTTTTTTAATAAAAGGTTTAGGATAATTTTTGGAACAGATGAAGAGGTGGCATGGCGTTGTATTGAGCAATATAAAATTAAGGAAGAGATTCCTGATTTTGCTTTTACACCCGATGGTGATTTTCCTGTTGTTAATGCTGAGAAAGGGTTATTGCAATTCGATATTATTAGTGATGAGAAGTTTTTTATGGATTTTGAGATTGGAACTGGATATAATGTGATTCCTGATGAGTGTTCTTTTGAGCTTGGTGATTTTAATAAAGATGATTTTAGAATTTTACTTGACAGTTTTGGTGGTAAGATTAGATATAAATTTTTTGAGAACAGTGTTTTAATTCATGGAATTTCTGCCCATGCTTCATTACCTGAACTTGGTGTTAATGTTGCTCCTTATGCACTAAAGATTATTAAATCTTTAGGTGTAAAAGCCAATTTTATTAACTTTTTTGAAGATAGGATCAGTTTTACTATTAATGGTGAGAAACTATTCGGTAAAGTTTTAGAAGATTCGAAATCTGGACAACTTACTCTTTGCTTGACAAAGGTTAAATTGTCTAAGACATCTAATCAAATTTTATCTTTTGATATGAGATATCCTGTAAGTTGTAGACGAGAAGAATTAGTGGATTTGATAAAAAGAACTTTAAATGTATATTCTTTAGATTATCATGAAGTTTCTTTTCTTGATCCTCTTTATGTTGATTCTGATTCAAAGTTTATTGAGTCTTTGATTGAAGTTTATAAAGCCTTTACAGGTGAGAGTAATGTTAGTCCTATTGCTATTGGTGGTGCAACTTATTCCAGAGCTTTAAAAAATTGCGTTGCTTTTGGTCCATTATTTAAAGGCTCAGATAATACAGCTCATAAAACCAATGAGTATATTGATGAGAGTGAACTTATGAATCTTGTTTTAATTTATAAGGATGCTATTAAGAGACTTAATACTTAA	FKHFLGOD_00575
group_1324	NA	hypothetical protein	58	59	1.02	1	6181	7	36	NA	578	1475	1440	NA	NA	NA	NA	NA	17.56606848599763	-17.56606848636025	-1.6945957170858503	-3.3322035889377517	-3.3322035889377517	ATGCTCAAAGAGAATGATCGTCTTGATATTAATGAGGAATTACTTACAGTAAAATTAAAGCCAATATTAGGAATAACCCCAAAAATTTACGTTTTCTTTACAATAATTATCCTACCTTTAATATTAGTATTTAGTTTAATCATAAATACCAAATTAAACAATCCTGGAGCATACTTAAAGATAAAAACCAATGTCAATAATGCACATGTTTACTTAGACGAAAAATACATTGGAAGAACTCCACTAAAAAAATACATAAATACTACTAAAGGAACCTTAAAAATTCAAAGGCTTGGATTTGAGACTTATGAAAAGAAAATTGATATACAAAATAAATTTTTCACAAGCTATCAATTCAACATTGATTTAAGACTAAAAAATCCTGATAAGATCATTGCACAAAGACAAAAAGAACTCTCAGTTATGACAAAAATTAAAAATAATAACGACAATATACAATTAATTCCCGTATTCTCATTAATTGTAAACGACTTACCGAACAGTCCAGAACATATAAAGAAATTCTTTAAAACATCCATTCCACATATACATTCAAATACAATGTTTAAAGACTTTCTCATAGCATATAAAGATATGTATTCAATAAACAATAATAACAGCAAAGAAATATGGAAATCTCTACAACAAAACTTCAATTTGGAAAATAGGACAATAATTTGGTTTTTTGAAAATTTAGATAAAGAACAACAAAAACAAATATCCAACGAAACGTGGTTTAAAACACTAATAGAAAAACTAAAAAATGAAAATAAAATATTAAACTTTGAAACTAAAAATATAAATTTACATCTAAAGGATTTTAAAAAGATAGCCCCACAAAATATTGAAAGTACCCAAAATTACAAATTATATTCCCAAAATCTCACACTCAAGACTACATATAAATTAAAAGAATTTTTAATCCAGAACAGAAATGTAACTAAAACCGAATATCAAAAATTTTTAAATGAAAATCCAAAATGGACATTAAACAACAAAGACAATTTAATAAAAGAAGAACTTGTAGATGAAAGTTACCTTAAAACCTTTAAACAAATGCCTTCAAATGAAGATATTACTCATATATCTTATCATGCAGCAACAGAATATGCTAAATGGTATTCTTCAAATTTACCTAAAGGATTTAAAGCAAGACTCCCTATATCTCAAGAATGGGAAGTATATCAAAAAGAAGTACCAAAAGCTATAGAAAGTTTAAATACAAATGAAATATCTAAAAAAGTTGGCTTTTGGAATTTAATGCAAAACCCAAACATCAATGACTCCATATTATTTCAAGACGAAAACGATATATACTATGCACATTCAAACTTTAACTCACTAATCACTGAGATTAGAACATACAATTACAATAACAACTCAACACTTAAACCTTCAACTCAGGCTTCATTCCTAAAACATTGGTGTTCACCAAACATTGGATTTAGACTAGTTATTGAAAAGGAATAG	FKHFLGOD_00032
group_1328	NA	hypothetical protein	58	60	1.04	1	6113	562	1	NA	491	1013	963	NA	NA	NA	NA	NA	17.56606848599763	-17.56606848636025	-1.6945957170858503	-3.3322035889377517	-3.3322035889377517	GTGAGAAAATTTAATATATTTATAGATATGCTAAGACCTTTTTTGCTCCTTTTTATTTTCAGCTTTATCTTCAATTTAAATTCATCAGGTGTGAAAGAATTTCCGTATTGGATTTTACTTGAAAAGGGACGACAATTTATTTATTCTAAGGAAGGATTTATTAAATCTAATCTTACTAGTGCAATTAATTATTTGCAGGAAGCTTTGCTTAGAAAAGGAATATATCCAGAAGCTAATTATTATTTATCCATTGCTTATAGCATGATTGGCAATGTTGTGTTTGAAAAATTACATCTTCAAAAGGCTTTGGAAGATAAAGATTATTTATTAGATAAATCTTTTGAAAAAAATATACTTTTTTCTTTGGCAAAGATTGCTGAGATTGAAGATAATTATGTTGATATGATTGATTACTTGAATGAAATTTTAAGTAAATTCTCAAGTAGTGATGATTATTATAATTATCACTATGTCGTTCAAAAATATGAGAATACTACAGGTAGTACAGGTAATAAATTTAATATGTCGTTTTATTTACATTCTTATTTAAAACAGGTAAGGGGAACTTCTGGTTTAGATTTTACTTTTAATCTTTATAGATTTAATAAATATAATATTATCGATACCCATCAGTCATTATCAAAAGTATATTTAAAGATTGGTGCTTATGAACTTGCAATTACTCATGGACTTGTAGCTGCGATTGGTATTTTGACTAAAATGTATGACTGTGTTAGTTATTATGAACCGCTTTATGAATTTAAAAATTTAAGGTCTTTTGTTCAAAAAATAAATGAATATACTGATGTTAAAACTAGTTTTGAGTCTACAGATTTTTGGGAAATAGTGTATACCATTGCTTATGCTACTTATAGTTATGATGATCATAAACACACGTTAAGAGCTATAGATACTTGGAAGTTGATTGTTGATCTTGCTCCTAAATTTTCGCCTTATGTTTTAAAATCAAAAATTCATATCAGGAATTTTTTACTTAATAAAAGTGTGTATTAG	FKHFLGOD_00087
ptsG_1	NA	PTS system glucose-specific EIICBA component	58	61	1.06	1	6079	21	5	NA	620	1697	1635	ptsG_1	NOT LIPOPROTEIN	FKHFLGOD_00115	927976	Chromosome	17.56606848599763	-17.56606848636025	-1.6945957170858503	-3.3322035889377517	-3.3322035889377517	GTGATAAATTTTTTAAAAGTTTTTAGATTTGCTAATTTGCAAAAGTTTTCTAGTGCAGTAAGATTACCAATTTCTGTTGTGACAATTTTTTGTTTAATGCTTGGAATTGGATCTGCACTGTTAAATCCTTCTAATTTGTTTTACGTTGATAACTTTGTTGTTAAACTTGTTTTGGGACTTATTAAGAGTACCAGTAATATTATTATTTTGAATATTCCATTGCTTTTTGTTATAGGGATTACTGTTGGGGTCGCTAGAGCTCAAAAGGGTCCTGCTGCACTTTCAGGTCTTGTTGGATATTTGATTTTTAATATTACTGAAAATTATTTTCTTGATGTGTTTGCAAGACTTGTTGATCCTAATTTAATGTCTTCTGTTGGTCAAGTAAATATTTTGGGAATTCAAACTTTAAATACAGGTATTTTGGGGTCTTTATCAGTTGGACTATTAGTTGGATATTTGCACAATAAGTTTTATTGTATCGAGTTGCCTGGACCTTTAAACTTTTTTTCTGGTTTTCGTTTTGTTCCCATAGTAGTTTTTCCTTTTTGTATTTTATTGGGGATAATATTTGTTTTAATTTGGCCGTATTTTAATGAATTAATTACTTCTTTTGGATTTTTTATTGCTAAATTTAACTATCTTAATAGTTTCCTTTATGGGTTTTTAAATAGACTTCTCATTCCTTTGGGGCTTCATTCCATTCTTACATTTCCTTTTAATTTTACTTCGTTGGGAGGAACAGAAGTTATTGATGGTCAAGTTGTTGGTGGTATTCAGAATATATTTTATGCTCAATTAGCAGATCCATATCTTGTTAGGTTTTCCCCAAGTATTTCCAGGTTCAATAGTGGGTTTTATCTCTCTATTATGTTTGGACTTCCTGGGGCAGCATTGGGGGTTTATAGAGGAATCATTCATGATGATAAGAGTAAGATCGTGCCTTTGCTATTTTCAGGTGCTTTTGCAGCTTTTTTGACTGGAATTACGGAGCCTTTAGAATTTTTATTTGTTTTTACTGCACCTTTGCTTTATTTTATACATGCCATTTATACCGGGTTTGCGTTGTTGATTGCTAATGTACTTGATATTGCAGTTGGTGTTACTTTTTCTGCTGGATTTTTTGATTTTCTAATGTTTGGGGTGTTACAGGGACATGCCAAGACAAATTGGCTTTATTTATTACCATTAGGATTTGCATTTTTTGCTTTGTATTATTTTACTTTTAAATGGGTTTATAATTATTTTGATTTTCAGATTTTTGGTGTTGATGAGCCATTTTTTGCTGGTAGTGAAGGGGAAGTTGAAGGAATGGGAATTGCACATCTTATAGCTCAAGGTCTTGGAGGTCTTGACAATATTCAAGAGTTTAATGTTATTTCAACAAACTTAATGTTTGTAGTTTTCAGTCCTGAGCTTATATCAGAAGATTTTCTTAAAAAAACAGGTGCTTTAAATATTGTTACAATTGATAATACAATTAAAATTGATTATGGAACAAATGTTTATTATATAAAACAAGCGATTAAAAATTATTCTCCTGAAAGACTTTTTAAGGCCAGTGCTATTGTTGCATCTGATAATGTGAAACATGGTATTAAAGCATATATTGAAATGAAAGAAGATGATAAGCTTGAAAGACAAGGTTCGACAGGAAAAGTTTACAAACTTAATAAGGATGATGAGGATAATTAG	FKHFLGOD_00115
group_1339	murE	UDP-N-acetylmuramoyl-L-alanyl-D-glutamate--2,6-diaminopimelate ligase	58	62	1.07	1	5987	476	11	NA	338	1556	1451	g_1339	NOT LIPOPROTEIN	FKHFLGOD_00195	927976	Chromosome	17.56606848599763	-17.56606848636025	-1.6945957170858503	-3.3322035889377517	-3.3322035889377517	ATGAATATGAATAAAAAAATGCTTAATAATGTTTTATCTAAGTTAGATAAGAATTTTGTAAAGGAAATTAAAGGGTCTTGTGAAGTAGAAATCTTGGGACTTACATATGATTCAAGATGTGTTTTATCTCATTTTGTATTTTTTGCTCTTCCAGGACTTCATTTTGATGGTCAAGAATTTATCAATTCGGCAATTGAGCAGGGTAGTAATGTTATTGTTCATACTAATGATATTAATTTTTATGATCCCAATGTGACATATATTAAAATTGATTCTTGTAATATAAAAAAATTTATGTCAAATTTTGCTCATATTTTTTATAATGAGCCTTCAAAAAATCTTAAGATTATTGGCGTTACAGGAACTGATGGTAAAAGTTCTGTTTGTTTTTATATCTATACTCTATTAAAATCTATGGGTGTTAAAGTTGGTTTTATTTCAACGGTATTCTTTGAAGATGGAAGTGGAACGCTAGTTAAGAATCCTTATAGGCAGTCGACTCCAGAGTCAACAGAAATTCATTTAGTTCTTAGTAAAATGGTAGAAAACAATGTTGAATATGCTATTGTTGAATCGACTTCGCATGGCCTTGATATTAGAACATCAAGACTCATTGATATTGCGTACTTTGTTGCTGTTTTAACTAATGTTAGTCATGAACATCTTGAATTTCATGGTACTATGCAGCATTATTTAAATGCTAAGCTTAATCTTTTCTCTTCTGCAGATGCTAATGGTGGTTTTGGTATTATTAATATGGATGATAAAAATTTTTCTACCTTTTTAAATACTATTAATAGGGCTTATACGTATAGTTTAGAGAATAAAAATGCTGATTTTTTTGTAAGTAAGATTAATGAACAAATGGGTTTTACTGAATTTGAGTTTTATCATAAGAATGTTAAATATGATGCTAGAGTTAATTTGACTGGCAGTTTCAATGTCGAAAATGTTATGGCGGCTTTGATTGTTGTTAGTCAAGTTATGAACGTTGATGTTTCAGAACTTATTGATAAGCTTGTAAATATTGAGGGTCTTTTTGGACGAATGCAAGGTGTTGATTTTGGGCAGGATTTTTCTTTAATTATTGATTATGCGCATACACCCGGAGCTTTTCTTAAAATTTTTCCTATCTTTAAAAGACTTTCAAAAAATAGATTGATTTCTGTTTTTGGTTCTGCTGGAGAGAGAGATGTTCTTAAGAGAAAGTTGCAAGGAGAAATTGCAGATAGATATTCAGATATAATAATACTTTGCGATGAAGATCCAAGAGGTGAAGATAGTATGCAAATAATTAGAGATATTGCGGAAGGAATTTCAGGAAAAACTTTAAATAGAGATTTATTTTTCATTCCTGATCGAAAAAGTGCAATTGAAAAGGCAATAAATATTGCACATACTGACGATTTGGTGGTTACTCTTGGAAAGGGGCATGAAAACTCAATAATATATAAAGATCGAAGTATATTTTGGGATGAGCAAGCTGTTGTTAAAGATATAATTTCGAGAAATAGGAGTTGA	FKHFLGOD_00195
group_1341	fliG_1	Flagellar motor switch protein FliG	58	60	1.04	1	5946	1	1348	NA	197	1235	1175	g_1341	NOT LIPOPROTEIN	FKHFLGOD_00218	927976	Chromosome	17.56606848599763	-17.56606848636025	-1.6945957170858503	-3.3322035889377517	-3.3322035889377517	ATGCAGGATCCTAGGATTTCTAAATATCAGGATGCAAAAAATTGGGGAGTAAAAACCTTTAAAGAATCTGAAAAAAAAGAGTTACATAATGATTTGCCTGAAATACAAGGTTCTCTGCTTAAGTCATGGGTCAATCTGATTAAGAGGGGCAAAAGAGAGGATTTCAGCAATTCAAGTTCTCTTAGCAAAGGAGTTGGGAAGCCAGGATTTATTCGTAAAGAGAGTAAAGTATCAAAAATAGCAAAATATTTCTTAGCTATTGGTCTTGAAAAATCATCAAAAATTATGGCTGAACTTGATGATGCTGATATAATTGCAATTACTAGAGAAATTACAAAAATTAAGTACATTACCCCTGATGATAAAAAGCGGATTATTCAAGAATTTGAAGATTTAGTAAAAAGTGAGAGAAAATATTTAAAAATTGATGATAAATTTACTTATGAGTTATTAAATAAATCTTTAAGTAAGGCAAAAGCGAAAGAGATTTATATAAAAGTTACAGGAATTGATCCATTTTTGCCTTTTGATTACTTATCTGGTGTTGAGGATGAACAACTTTGGGCTTTAATTAAAGATGAAAATATTCAAACACTTTTGATAATATATAATTATTTAACCAAAGAACAGAAAAAATATGTTTTTTCTATGTTGGAAAAAGATATTAAGAAACAGTTTGTTAAGGAGCTTGCTAAGCCGAGACAATTAAATATGGATATGATTGAGATTATCTCTGATAGACTTAAGAGTAGATTTGCAATGCAGGGTAAACTTAAGACAGAAAAACTTGATGGTTCTAAGATACTTGTTGATATTTTGAGTTATATGGATTCTGAGGATGAAAAAAATCTTTTGAGTAATATTGATATGAAAGTTTTAAATCCTGTTAAAGATAATGAGATTAAAGAAAGAATATTTGATATTAATGTAATACTTAGAATTACAGATAATGATATGCATAATATTTTAAGAGAATTTACAGATAACGATATTGCAATTATTATTAAAGATAAAAGTGATGAAATTAGAGATAAAATTCTTTTCAATGTTTCAAGAAGACGTAAAACTCTTATTTTAGAAGAAGAGTCTTTTTTGAAAGAGGTAAAAAAGAGAGATATAAAAGCAATGACTACGTCCTTTGTTAATTATATTAAGGAGTTAACTTTAAAGGGTGAATTAATGATATATAGAAAAAATGAGGAGTTTATTTAG	FKHFLGOD_00218
group_1343	lapB	Lipopolysaccharide assembly protein B	58	59	1.02	1	5853	30	14	NA	260	1403	1349	g_1343	NOT LIPOPROTEIN	FKHFLGOD_00261	927976	Chromosome	17.56606848599763	-17.56606848636025	-1.6945957170858503	-3.3322035889377517	-3.3322035889377517	GTGTTACCGTTATTCATAATACTTTCCTCAGCTGCAATATCTCTTTTGATATTTTTATTCTTCAAAATTGCAATATCAAACACAAAAATAAGAAAAAAAGGTAAACATAATAAAACAAAAAAACTAACAGACAAAGCTGCAAACATATTAAAAACAAATCCAAACGAAATAAGTGCTTTACAAACTCTAAACGATTATTATTATTCCAATAAAGACTTTGAAAATGGTATTAAATATGCCAAAAAATTATGCCAACTTATAGAAGAAAATCCTACAAATCAAAGAATAGATTCTTTTAAGGCTTTCTTAAGTTACGGTTTTTATAATCTTGAGAGAAATTTTAATTCAGAAGCATTGGTATTTCTTAAAAAAGCATACATCATGAAAAAAACCGATGTAGATGCAAATTACTACCTTGGAATAGCCTTCTTAAGAAATGCACATTATAAAGAAGCACTACATTATCTCACAAAAATATATAAATTTGATAAAAACAATAAGGATGCCTTAAAATACATAGGAATAACGCTTTTTCATATGGAAAACTATACTAAAGCTGTCGGGATATTTAACAGCATAAGCAAATATATACAAAATGACGTAAATGCTCTATTAGCATATGCCCAATCTCTATCTCAATTAAATCAGGACCGGCTTGCATTTTCAATTGCAAACAAAATAAGAAACAAAGATGGAAGGATATATGAAGCTCTTTTAATTGAATCTGAAATTAATTCAAAAAATAACAACTTAACAAAATTAGAAGATAACATTAGAGAAATGATGAAGATCAAACCTGATTTACCAACAAAAACATTCCTTAAACTATTTTACAAACTAGGAGAGCTGTATATAGAACATGAAAACTACAAAAAAGCAACTGAAGCGTTTACTCGAGTTGAAAGAATTGATCCACACTATCAAAAAATTACTGAAAAATTAGAATTTAGTAAAAGACTGAATGAAAATTTAGCATTAAGAATATATCTTAGAAGTCCAAAAGAAAAGTTTGATAATTTAGCTAATGCAATTATCCTTAAACTCTATAAAAACAAGTTTCAAGTAAGAGATAAAAAGATAAATGAAATAACCTCACAATTTATAGACATAAATTTCCAACTATCAAATAATCAATGGGAAGAAAATTTAATAGTTCGATTTGTCAGAACAGATCAAAAAAATTTTGGAGAATTATTCCTAAAAGACCTTATTGCAAAAACCAAAGAAAGCAAATTAAAAGGACTCTGTATTGCACCAGCTACATTTTCTGATAAAGCCAAACAAATCATTGAAGGGAGGTTAATTGACCTCATAGAAGGAAAGAAACTAATACAAATATTAAAAACACTGGATATATCAAAATACGTATAG	FKHFLGOD_00261
group_1344	spsB	Signal peptidase IB	58	59	1.02	1	5856	520	3	NA	248	512	493	g_1344	NOT LIPOPROTEIN	FKHFLGOD_00263	927976	Chromosome	17.56606848599763	-17.56606848636025	-1.6945957170858503	-3.3322035889377517	-3.3322035889377517	ATGATCAAAACTCATAAACAAGTACTAATACCCATTATACTGGCTTTATTATTAATGATAGCAATCATAAAAATATCTCTGTCTTTTCATTTAGTCAAAGGTTCTTCAATGTCACCAAAAATTTTAGAAAAACATTGGATAATCAATAACAAACTAGCTTATGGAATAAGACTAAAGAACAGCAAAACATATATTATATTATGGGGCTTGCCTAAAAAAAACGAAATGGTACTTATTAAAGACCCTATAACAAAAAAAATATCCATTAAAAAAATTTTTGCCATACCAGGCGAAAAATTTATAAAGCTAAAACAAAATGTAATATCCATACATAATTTAAACTTTAATATAGATAAGGAACATCTAAAAATTTTAGAAAATATATATATCCCAAAGGATTATTACCTGGTAGTAGGAGAAAACAAAAAAGTTTCCCTTGATTCAAGAGAATATGGGTTTATAAACATCAATGATATCATTGGAAAAATAATATACTGCCTGTAA	FKHFLGOD_00263
group_1347	NA	hypothetical protein	58	60	1.04	1	7007	3	49	NA	188	737	653	NA	NA	NA	NA	NA	17.56606848599763	-17.56606848636025	-1.6945957170858503	-3.3322035889377517	-3.3322035889377517	ATGAAAAAATATGTAATAATGCTAATCTGGATGAATATCACTACTTTTATTTATGCAACAATTCCTACAGAAGATATCAATAAAATAGATGAACTTTATACAAAATCAATGTTACTCAAAGAGTTAAAAAAATATAATCAATCCAAAGCATTATTAATGCAAATTATAAATACAGATCCAAAACAAGTTGATGCATATTTACTAATTGCAGAATTAGAATACTTGATGAATAACTGGTTGCAAGCAATCGAACAAACAAAAACTTATCTACAAATAATTGATTTTAAAGATACAAAAAATTATCTTGATATCTCATGGGCATATTTTCTCATGGGGGAATCAAGAAACTCAATGGACTATATAATGCAATTTATTCAAGATAATAAAGAACTACTAAATACTAACATATACATATTAATTGATACTATTTTAAAAAAAGGATTTTATCATTTCATACAAGATGAGGACTTAATATTTAATCTGATAATAAATACTCTTTTCCAAATAGAAACATATGATGACACCATATTTACAATTTTTCTAAACAATTTAGATATCATCAAACAAATGCCCTTTTACAAATTTAATAAAATTAAAATCAAAGATTTAGAATTACAAATTCGAGCCTTAAAAAAGCTCAAAAATTCGACAAATGATATTGCTAAAACAGGTTGGTTTTTCTAA	FKHFLGOD_00315
group_1353	NA	Putative 3-methyladenine DNA glycosylase	58	58	1	1	7234	457	16	NA	533	554	540	g_1353	NOT LIPOPROTEIN	FKHFLGOD_00421	927976	Chromosome	17.56606848599763	-17.56606848636025	-1.6945957170858503	-3.3322035889377517	-3.3322035889377517	ATGGATAGAGAATTTTTTATGCAAGATGCTGTGACTGTGGCTAAGTCTTTGCTTGGACATTTGCTTGTTAGGAAAATAGGTGCCAAAGAAATTATTTCAAGAATTGTTGAGACGGAAGCTTATATGGGTGTAATGGACAAAGCTTGTCATGCTTATGGGGGAAGAAGGACAAGTCGTACCAGTGCCATGTATAATATTGGGGGATATGCTTATGTTTATATGATTTATGGCATGTATTACATGTTAAACGTTGTGGCATCTAATGAACATAATCCCCATGCTGTTTTAATAAGAGGTGTTGAGCTTATTTCGCCAAAAATTGATGGGATATTTACTAATGGACCTGGCAAGCTTGCTAAGTTTTTAAATATAGATTTAAAATTTAATAAAGTTGATCTTATTAATAATGGTGAACTTTTTTTGAAAAGAGGTTTATCTTTTAATTTTGAAGTGTCATGCTCAAAAAGAATAAATGTTGATTATGCAGGTGAGGAATATGCGAATAAACTTTGGCGATTTTACATAAGGGGCAATAAATATGTTTCTAAATATTAA	FKHFLGOD_00421
group_1366	NA	hypothetical protein	58	58	1	1	5299	479	11	NA	305	659	629	NA	NA	NA	NA	NA	17.56606848599763	-17.56606848636025	-1.6945957170858503	-3.3322035889377517	-3.3322035889377517	ATGTTAAAAATAAGTATTTTAAACATCGATCAATTAAAATATAGCATAGTTATTGCCGTTTTAATACTCATAACATTGATAAGTTGCAAAGATAAAAATGTAACCTACGACAAAAGAATAAAAAAAATACTTGATAATAACAAAATTGAATACAGAATAGACAAAGAAAATGATTTTATTGTATCAAAAATCATCAATGATACAAAAACAGAAATAATAGTCCGATCAAAAATAAATTCATATCAAAATTCAAAAACAAGAGAAATATTTGGAATTGTAGAAATATTCGATGTCAATTCAAACAAAATTCAAGAAATATCAGAATCTCTAATGAGTGATAGCTACAATAACCGAGTTTTAGGATCATGGGAAATCATTCATGACCCTGAAAGGGGCAATAATTCTTTAGTATATATTGTCAAAGCTGAAGAAAATGCAAAAGAAACCTTTCTACTTGATGCTCTTGAAGAAGTCGCAGCAACAATATCCATCTTTAAAAAGGTAATAAAGGGTAATGACATAGAAGTCAATACTAAAAATACATCTAATGAAATTGATAATGATACCTTACACAATGAAGAAAAAATGAAAGACCATGCAGAAGAAGAGCTTCAAAAAATAAAAGCCGAGTAA	FKHFLGOD_00672
xylG	NA	Xylose import ATP-binding protein XylG	58	61	1.06	1	5385	470	3	NA	362	1592	1501	xylG	NOT LIPOPROTEIN	FKHFLGOD_00685	927976	Chromosome	17.56606848599763	-17.56606848636025	-1.6945957170858503	-3.3322035889377517	-3.3322035889377517	ATGCAAGACATATTAATTTTAGATAAAGTTACTAAGCGATATGGTGATTTTATTGCTAATGATAATATTTGTATAAGATTTAAAAAGGGAGAAATACATGCAATTCTTGGTGAAAATGGTGCTGGCAAAACCACTTTAATGAAAACTATTTATGGAATTCACAAGCCCGATAGCGGGCAGATTTTTTTAAGAGGACATGAACTAAAACTTAAAGATTCAAGCGAATCTATTCGAAGTGGTATTGGGATGGTTTTTCAACATTTTATGTTAATTCCAAAATTTACGGCTGTACAAAATATTATTTTAGGATATGAAGATTCAAAATTTGGATTTATTAATTATGATCATGCAAAGAGGAGGATACTTAAACTTTCGGAAAGATATGGTTTGAAAATAGATACTGATAAGCCGATTGAGAATTTAAGTGTTGGGATGGGACAAAAAGTAGAAATACTCAAAGTTCTCTATAGAAATGCAGATATTATTATTTTTGATGAACCTACAGCAGTACTTACACCTAATGAGATTGATGAATTTATGAATGTTTTAAAAATATTGGCTGTAGAGGGGCATACTGTAATACTTATTACACATAAAATAAAAGAAATAAAGGCTGTGGCACAAAGGTGTACAATTATGCGTCTTGGGAAAGTAATTGGGACTTTTGATATTACTAAAACCGATGAGGGAATGCTTACTAAATTAATGATAGGCAAAGAAACCTCTCTTGATATCTCCAAGAGGCAGATTGTTGATCACACAAACATTCTTGAGATTAGAGATTTAAGTGTTAAAGATGAACGGGGTGTTTTTAAAGTTAAGAATATTAGTTTGAATCTTAGAGAAGGTGAAATTTTTGGGATAGCTGGAGTTGAAGGCAGCGGTCAAGAAGAATTAGTCGAAGCAATTCTTGGAGTTAGAGATATCTTTAGCGGAGATATAATTAAGAAAGTTGATGGCAAATTTGAATCAATCAAGGGTCTTAGTGTTAAACAAATAATAGATAGGAAAATAGGCCATATTCCATCTGATAGACAAAAGCATGGTCTTATTTTAGACTTTAACATTTTGCAAAATATTGGAATTAAAAGTTTTGATGATGTTAATTATTTAAAAATGAAGAGTAGTGGTATAGGTAATGATAAATTAAAGGTTAAGTTTTTAAATACTGTTAAAAAACAGTTTGTTAATTTTAATTTAATTCTTCTTAAGAAAATAAGTGAACAACTTGCAGCTTCATTTGATATTACACCGAGAGATATTTTGAGCAAAGTTAAAAATTTATCTGGAGGTAATCAACAAAAGGTCGTTGTTGCACGTGAAATTAATTTGAAACCTGAGGTTCTCTTGGCAGTTCAACCCACAAGGGGACTTGATGTGGGTGCTATTGAAAATATTTATAAAAAATTTTTAGCGCAAAGGGATGAAGGTATGACAGTTCTTCTTGTATCTCTTGAGCTTGATGAGCTTATGAGTGTTTGTGATAGAATAGCTGTAATGTACAATGGTGGAATCGTTGGTGTTTTAGAGCATAATTTTGATGTTGGTGTTATTGGAAAAATGATGATGGGTATAGTTTGA	FKHFLGOD_00685
group_1375	NA	hypothetical protein	58	60	1.04	1	8040	466	3	NA	638	4400	4239	NA	NA	NA	NA	NA	17.56606848599763	-17.56606848636025	-1.6945957170858503	-3.3322035889377517	-3.3322035889377517	ATGAATTTGTTTTTTATAAGAAATAAGATTGCTCTATCTTTTATTTTTTCAATGATAGTTTTTGTATCAATTCTTGTAATCTTTATTTTATTTATTCAAGCCCAAGTTTATTCTGCTAGATTTTTTATTATGAATTACCTTGAATCGAAAACAGGCTTTAAAATCAAATATGATAAAATTGCTCCTTATTTTTTATCTTCAATAAAAATAGATAATCTGGAGTTGAGCTTAAATGATAAAGATACAATATTGATGAATACTGTTAAAGTCAATTTGGATTTGTTTAAACTCTTATTAGGAGATAAGAACATTATTTTAGATATTTTTGTAAGGGGAAGTACTTTAAATTTTGATTTAAATGATTTTAAATTTCTTGACCCCCAGAGTGCACATTCTCGTACATTGAAATTAGATGATGATAGTACTAATCATGCAATATTTGGTAAAATGTTTAATTTTTTTGATAGTCTTCATATGCATTTAGAAGATATTAATATGAATTTTAAACTATCTTCTGATAAGTTTCTGAAATTTCAGATTAAGAGTTTTGCATTAAAGACTATTGACGATGATTTTTTATTTAGTTTTATTGTTGATTTTAGTTCTCTTGCAGTTTTAAATCCCAATGTTAGTCATAAAAATATTCTTGATTCGACTTTTTATTTTGAAGGTAAGTTTAAAAAAGAGCTTGAAGATGGATATATTAACTTTAGTTTTTTAAAATTACATACAAGTTATTTTGATTTGCTTGAGCAAGGCTTTCAAATAAATTATTCTAAGGGAAATATTGAAATTTTTAATATTCTCCGAGAGAATTTGGATTTTAATTTAAAATATGATTTTAATAAAAAATTTTTAAGATTGGATGCTTTGTTCTTTGATGTAAATCTTGTAAATTGGATAAGCTTTAATGAAAATTTGAGTGATTATAAGGATTACCTTGATACGAATTTAAATGGTCAATTAGCATTTTCTTATGATTTTAAAGATAAAGATTTACGGTATGCATTTTTATTAAATTCATCTTCAAATGCTAATATGGTAAATAAGGAGATTCAGGGATTAAAAGTCCAAATTAAAGGGAATGAAGCAGTTGTAGATGTACAAAATGCTTTTGTAAAACTTAAGAGAGGATTTATTGGTTATAAGGGCTATTATTCTTTAAAAGATTTAGTACCAATAGGAAGGCTTGATTTTAGGTCTGCAAAGATTTTTAATTTTAAGGATATTAATGGGCATTTAAATTTTAGTAAAAGAAATCAAAAATTTTGCGTAAAATCTGATGATTTTAGGGTTGGCAGGCTTAAAATTCGAGATTTGAATATGAAAACGAGTTTTGCTCAGGATCGTATCTATGTTAATTATTTATTAAGTTTTGCTAACAATAATTCTGAAATTTCATTAAAGGGTGATTTTAATAAGGAAAATTTTAATCTTAATTTAGGTGTTAAAGAGTTTCCTATGCTTTTTTTGAAAGATGTTCTTCCAGAAACTTTTATTACTAAAGTTATTCCTGAATATTTTTTGTCGGGTAAGTATTTAAATTTGACTTCAGATTTTGATTTAAATACCGTTGATTATACTAAAAGTAAGTTGAATAGTCTTAATTTTGTTGTCTTATCAAAATTAGATGATTTTAATTTAATGTTTAATGCAAGTGGAGAGAAGAATATTTATACGGTAAATTACTTTAATTATAGTAATGGGGATTATAATGTAAATTCTAATTTTTTGATACAGTTGTTTGATGATAGTTTTAAGATAAATACCGAGTTTAATTATTTGAATAGAAATTATCCTTTGTATTTTGAGTTGAATTTTAAAGATAGGTATGCCAACTTGAAATTGTCACCTAGGTCGAAAGTCAGTTTAACTTATTCTGATTCGTCTATAGTTTATTTTTTTGATATTAATGATTTTTGTCTTTATAATGGAGATTCTGAGATTTTGTTAAATGTTAATTCTTTAGGAAATTACCAAAGAATGAATGATGATTTAAATGTCAAAATTACTAAGTTTAAATTAGGTAAGATTGCTGGTAATCCTGCTTATAATTTTAATTTTAGCTTTGAAGGTTTATATAAAGATAAACAAGTTAGTCTTTCAAATATTAGATTTATAAATGGGGTTTCAAATTTACAAGGGCAAGGACATTTTAATTTAAATGATAAACTTAGTGGTAATTTGAACTTGTTTTCGCATGTAAATTCAGAGCGTTATTTTTTTGGTGTTGATTCTAATGAAGATGGCAGTTATTTTGTTGGTAGATTTCAGGGATTCAATTTCAATAATTTAAAATTCTTTTCGTTCTTAAATGGAAATATTAATGGTAACTTTATATTGAGTTTTAAAGATAGTGATTTATTTAATTATTCTCTTAGTGCGTATCTTGAAACAAATGACCTGTCTTTAGTAGGTGTTCCTACATATTGCTCTTTGAATTTGGGATTGGTTGATAATAATCTTAATATTTATAATATAAAGGCGAGTCAGAATGAAAGAGAAATTCTGACAGGTAATTTTAGATATGATATTAAGAATTCTATTGGGATTTCTAATTTGAATGTTAATAGCAAGCTTTTTTCTTCAAGTGTGAATGCGAGTTTTCAAAAATTTGAAAATAAAACAGAGGAAGAATTTGGTATTTTAAAGAGTGAAACTGATGGAGAGATTGCTTTAAGAGGTTTAAGATATAAAGACAAAGATCTTTCTGATCTTACAATTGAATTTAAAAGTAACCCTGAAAGATTTATCATGTCATCAATTGAATATGATCTTTTTAGTTGTTTATATGAATATAATGATGGTAATTTTGATATTAGGTTAAATGATTATTTGCCTTTTAGTTTTGTTGCCTCAGGTAACATTTTTGGGGATAAAATTACTAGTAATATTCAAGATATTAAATTTGACTCAAAGTTAATTACAAAAGATTTATTAGGTTCAAAAACTTTTTTTAATATTAAAGATCATTTTGTTCTGTATGATCTTAATGTGATTGGCAGGTTGGATGTTGATGGTGATTTATATAATCCAAATCTTAATGGAGAGTTTGAAGTAGTACATGGTTTAGTAAGCAGTGAATATTTAAAAATGTCTAGACAATATGGAAAGAGTAGAATTTTAGAATTAATTAATGTACCAGTTATTATTAAAGATAATAATATAATTATTGAGAACAAATTTAATTTAGACTATTATTCTGATGTCAATGTCGCTGCACATCTGAATCTAAACTTTTTAAGTGATAGTATTGTTGATTATTATAAGATAGATATTGGTGTTTCTGGTAGCTCTGGAGTACCTATTAAATTTGATAAAGTAACTATAAATTTTGTTGGACATGCTTCAGGTGATTTTTTTATTGAAGGTAATTCTGAAGAGATTATGTTTAGAGGAGAGCTAAATGTTTCAAATGCTTGGATTTATTTACTTGAAAATTCGATTGTCGATCTATTAATAGATCCTTATAAGAGATCAAAAAAAGTTGGAGCATCTGATGTTAGCTCTAAGGGGTTAGATGTTGTTACAGATCTTAAAATTAATTTTGATAGTAATGTTGCTTTTCATTGGCCAGATAATAAAATTTCCTTCTTGAATGCTATTATTGCAAGAGGGAATAAACTTGAGGTTAAATCTGATACTAAAACGGATGATTTTATCCTTAAGGGAGATTTAAATGTTGCAAGTGGTTCTTTCAATTATCATAATAAACAATTTGTTTTCAGAGGAGGGTCATATATATCTTTTAATGAAAATAAGAACAAATTTGATCCGTGGGTCAAGGCAGAGGCTACAAATGTGATTAAAGATGGTAATGAAAATTTGTTAATAACAATGAGCATAGATGGTCCTTTGAGTTTGTGGAATCTTAGTTTTTCATCTTATCCTGTGCGAACGGAGCAAGAGATCAAATATCTTTTATCAAGTGCAATAATTGGGGGTGAACATGGGCTACAATCGGCGGGCACAAATACAGCTGAAATGGCACTTGGGTTAGCTAGTGATATTCTTGTTGATCTGATAGTACAACCTATTGAAGATTATATACGTTCTGTATTAAAATTAGACCTATTGAGTATAAAAACAGATATATTAAGGAACGCTATTGGTATCTTGGGTAGTACAACAACTTTTGCAGGTGTTCTTGATAAAACAAATGTTAAAGTGGGTAAATATATTATTGATGGTGTTTTTGCTAAGGCGGGATTTGGATTTTTAAAAGAGGAAGTAACACCATTGTCTCAGAATTTAAATTTTAGTATTAATTTTGGTCTTGAACTTGATTCACCGTTTTTCTTTGTTGATTATATTTTTGATTATAATTTTATGAAATATGGTCACGGAATAGGAAATCAAATATCTATTTTTTGGAAATTTAAATACTGA	FKHFLGOD_00811
group_1381	resT	Telomere resolvase ResT	58	60	1.04	1	773	467	9	NA	296	1379	1326	g_1381	NOT LIPOPROTEIN	FKHFLGOD_00998	58883	Plasmid	17.56606848599763	-17.56606848636025	-1.8325814637478197	-3.3322035889377517	-3.332203588937751	ATGTCTTTGAAAGTTAATATAAAAAAAGAGCTTGAGTTTTTTAGAAAAAACTTGGAAGCAATATATGTTAAGTATTTGAAATATGAGATTTCATATTCTAAATTAAATGAAAGTCTGAGTACTCTTGCTGAGAAACATAGAGGTATTCTCTTAAGGAAGGATAAGTTTACTAATCTTTCAATCATATTGAATCTTTCTAAAACCCGTAAAATAATAAAGGAATATATCAATCTTTCAGTGATTGAGGAGATAAGACAAAAAAATAAGCTTTTATTTTTTTGGATTCCTAAAAAAGTAAAGGCACTATCTAATATCGATATAAAAGATTTATGTAAAATTGAGGAGTTGATGGTTTCTAATAATATTTTAGGTAAAAAGGTTTATTTTGAGTTTTTCCTAAGTTTGTTTAAAAGTCCTGAATGGTTAAATAATTATTCCCATCATTATAAGATTTCAAAAATTAATAGTTATAGAAAAGAGCAGATACCGGTTAAGATAAACTTAAAAACTTATATTGAGATAATAAATATTTTGTTGACTCAAAAAAGGGATATTCGATTAAAGTTTTATGGAGTATTAATGGCAACCGGACGGCGTCCTGTTGAAATAATGAAAATATCTAAATTTTATGTTGAAGATAGTGAACATATTTTCATGAAGCATATTGCAAAGAAGAAAGAGCATAATTTAATTCATGAAATTGTTTTTCCCACTTTTGCTGATTCTAAATTGATTATTGATTCAATAGAAGAGATAAGATATATGGAGAGGACAGAAAAACTTTCAAAAGAAATTATATCCTCAAATCTTGCTTATAGTTATAATAGGCTATTTCGTAAGATCTTTGAAAATATATTTGAACCTGAAGAGTCAGTTTATTTTTGTCGAAGGCTTTATAGTAGGTTTTCTTACCTTGCATTTGCTCCAAAAAATATGGAGCTCAATTTGTGGATAACCACGGTTTTAGGACATGAACATGATGATATAATAACCGCTTTTCATTACAATCGTTATATCTTGGAGACTTTAGATGATAATGCTGATATTGATTTGCTTAAATTGATTAAAAGACGGATATGCACGTATGTTAGGAGAAAGACTACATATTCTGTTGTTACTATGCAAAGATTAAATGTTTTGATAGAGGAGTGTGGTGTTATGGATGAAAATTACGTCAAGACTTTGCATGTAATTAAAGAGCTGATGATCGAAGATGGTTTAGAGAAATTGGAAATGCTAAGGGGCCTTAATGTTAAAATTCGTAAGTCTTTCAAGCAAAAATATGGTTATAATTATAATTATGCAAAACTTGGTGAGTATTTAGCCTTGATTTTTGAATATGATGTTTAG	FKHFLGOD_00998
group_1407	NA	hypothetical protein	58	60	1.04	1	7018	481	12	NA	194	1091	1050	NA	NA	NA	NA	NA	17.56606848599763	-17.56606848636025	-1.6945957170858503	-3.3322035889377517	-3.3322035889377517	GTGAAATCATATGTTATTATCCTTTTACTTTTATTATTACAAGTGACATTATTCTCTCAAGTAGCGTCTATTAAAGAAATGGAAGGACAGATTAATATTATAAGGAATGCTATTCCTGTTAAATTAAATTTGGGGGATGAAATTTTTGAATATGATTTTATTGAAGTGGGAGATAATTCTAAAATTAAAATAGGTTTGTATGGGATAAATGGTATTGCATCAGATTTAACCTTGTATTCTAATACCCATAGTCTTATTTGTTATTCTTCTCTTAAAGATATGCAGGATGCAAAAATATATTTATTTAAGGGGAGTTTAGAGGTGTTTATTTATGAGGTTGTGCAAGGTTCTTCATTTTCTGTAGATTTAAATAATTATTTTTTTATGACAGATGCTCCGGCAAAATTTTATGTAAATTGTGAATACTTTAATAATTATTTTGTTAGTGTTTTTGATGGAGTTCTTAAACATTATAACAAGGATGAGTATTGGATTTCAGCAGGCACTAGTATTTTACTTTGGGATAATAATTCTTTTTTATATAAAACTAGTGATTCTGTGTCGCAAAATGTAATTGAAAATTTGAAAGAAATGTCTCGTAAAAATTTTGTTTCTCTAAATAATAGTCGTTTAACTTACATATTTTTAAAATATATTGAAGATAGTTTTAGATTTGATTTTGTATATGATTATTTGGTAAGAGATCCTAAATTTAATACAATATATTCAAAGTGGAGTTTAGAAGATAAAAATTATACCTTAGGGAATAGAGTTGACATGATAAATTATGTCAATTATTTAAGAGGCCGTATAGGTATTCTTTTTAATAATTTTATTTATTTGGCCAATGTGTTTTTCTTTATAGAAGATATTGTTAAGCATTCTTCTGATGTGTTTGATAAAGTGAGCATCCATGGGGCTATTTTAAAATATTTGGAAAATTATAAAAAAAATCGCTCGTCTTTAACAAAAAAGTTTTTTAAAACTGTTCATTCTTTTAAAATGTATTTAATTCGTACAAATGGTGATATTCCTAGTAATTTAAGTGTTAATGAATTTTATTTGTTAAAACCCAGAGAGTTTTAA	FKHFLGOD_00320
group_1411	NA	hypothetical protein	58	59	1.02	1	7310	5	20	NA	272	989	961	NA	NA	NA	NA	NA	17.56606848599763	-17.56606848636025	-1.6945957170858503	-3.3322035889377517	-3.3322035889377517	ATGAAAGAAATTTATTTACTTTTAGGCAAAGAACAGGGATTAAAGGAAGCTTATTTAAATAATATTTTTAGTAAGTTAAATGCTGATAATATATGTGTTACTAAGCTTTTTATGTCAGAATTGTCATCAATAGAGCTTTCTGAACGGCTTTTAACCAATTCTTTTTTTTCTAAAGAGGAAGTATTTATTATTTATGAGTCTGAAAATTTAAAAAATAAAAAGGATTTAGAGTTGGTTTATAGTACAATCTTAAAATCTTTAAATAAGATTATTATTTTTGTTTCTAATGAAAATTCGATTAGTTTTGATCCTAAAGGTTCTTTGAATCTAGTTAAGAAAACTTTTTATGAGCTATCTGATACTGATAAATTTTTATTTGTAAAGAAAAGTTTTTTTAAACTTGGAATTAAAATTACAGATAAGGCCATACATTTAATGCTTTTTATGTTAGATGCAGATACTAAGATCTTGCAGTTTTATGTAAATTCCTTTGCTCTTATGATTAAAAATAAAACCATTGATGAACATGATGTAAATTCTTGGCTTAGTTTTATGCGTCCCGAAAACCCTTTTTCCTTGTTTGAATCAATTTTAAAAAAGGATATGGAGTATGCTTTAGTTAAGATTAAATCCATCCTGGAGCAAGGAGAAGATTTGGTTAATATTGTAATGAGTCTTGGTTGGCAGTTTAAAAAATTTTTAAAGGTCAAAATAGATTGTGAGAGTTTGCATGACATTCCATCTGTCTTTAAAAAGCATAAAATATTTGTCTCATTAGAGAAAGTTTATAAGATAGGACTTAAAAATTACTCGATTTTTGATATCAAATTTATTTTGAAACTTTTACATAAGTTTGATTTATATGCAAGAATCTATGGTAAAAACATGCATTTGAATTTATCATATTTTATGATATTAGTTTTATTAAGTCAGGATGATACTATACTTGATAATTTTTCTTCTAAATTTAAATTTACTAATGTTTTGTAA	FKHFLGOD_00455
group_1413	NA	hypothetical protein	58	60	1.04	1	5500	464	21	NA	578	1289	1264	NA	NA	NA	NA	NA	17.56606848599763	-17.56606848636025	-1.6945957170858503	-3.3322035889377517	-3.3322035889377517	ATGCATGAACAATCTTATGAAACAATATTTTTAATAAGCTTTAGTATATTTTTAATAATAAATTTCTTCAATTTTAAAAGAGAATTTTCTTACGAAGATTATTTCATAATTTTCCCAGGAATATTTTTTATAATTACTCTATATCTCATAGAGGTTAGACCATTAATGTTCTATACAGGATCCATATTTTTATTTTTCTTAATAACAACTACCATGAAAACCATAAAAACAATAATTCTTAGAAGACAAACAAAAAAGAAAGATAATAAACTTAGAAGAATTATTTTTACTATTCCATTTAAAATAATGATAGTACTACCATCAATAATGGTAGTACTAATTGCAACAATATTTTCATACCTTGGATTCTTTACAGACTACCAAAAAGATGTCAATTCCACCTACAAAATAGGATTTACAAAAGTTAAAGATCACAAGAATAATTTAAATCTATCAGTTTGGTATCCAATCAGTCTTACCCTAGGCTTTAAAAGCCAAAATCCTTTTTTTTATTACGATTTTAATCCATTTTTCATAAATGAAATGAACTATCTGCCAAAATATGAAAATGTATATAAAGATGCCCCAATTAGTGACAATCAAAAACTATATGATAGTATCTTAGTTATACTTCCCTTTTATTCTCATGATTCAATGTTTAAATCATTTGTAAACAGATTAGTTAAAAAAGGAAACATTGTATATCTATATGCTCCACAATACAGACATATAAATACTCATAATTTTATTAAAAATAAAAATGCAGGATTGTTAGCTCACATTTCTAACACAACTATTAAGTATCTAATAGAGCCTATTAAAATTTTCAGCGACAGAAAAGACAAAATATCTGAAGTTACAGAGATTCAAAATATTCTTGAACTTATTAAATCAACTCAAAAATTAAAATTTCTAAATCTAAGAACAGATCTAAATCAATTAACTCTAATTACAATGGGAAATCAAGCAAATATTGCAAATGAAATCATTAGTAAAAACAAACAAATAAAAAAATACATAAACATCGGTGGCAAACCTCAAAGCTCAAAAATAAAAGCATTGCAACTACTAATAAAGCAAGATGAAAATGAATGGCAAAAAACAGACATAGATCCATCCTCTATAAAAGTAATCAACATGAATCATATTGGTGAAATTTCTGATTTCATCTTTAGTAGAAGTTATTTAGAAAGTTTCAATTTCTTTAAAGACAAAAAATTAATGCTACCAAGATTTGATTTTATAACCAACGAAATCAATCAATTTATTGAGGACAGAGGATCTTAA	FKHFLGOD_00530
group_1415	pepD	Cytosol non-specific dipeptidase	58	58	1	1	5359	41	23	NA	1421	1424	1422	g_1415	NOT LIPOPROTEIN	FKHFLGOD_00611	927976	Chromosome	17.56606848599763	-17.56606848636025	-1.6945957170858503	-3.3322035889377517	-3.3322035889377517	ATGGAAAATGTTGTAATTCGTTATTTTAGGGCAATATCTCAAATTCCTAGATGTTCACAAAATTTAAAGGGCATTAGTAATTTTATTAAAGAAGAAGCTAGAAAATTTGGATATTCTTTTAAGGAAGATAGTATTGGTAATATTGTAGTTGAGATTAAGGCTAATGGCTGTAGCAATATGTTTCCTATTATTTTGCAAGCTCATACAGATATGGTTTGTGAAAAAAATGAATCTGTTGTGCATGATTTTGAAAAAGATCCTATTAACATCATTGAAGATAATGGATATTTTGTTGCATCAGGCACTACTCTTGGTGCTGATGATGGGATTGGGGTTGCTATGATGCTTGCCATTATGAGTGAGTCTTCGACTTTTAAACATCCTGCCTTGGAACTTCTCTTTACTGTTGATGAAGAAATAGGGTTAATAGGTGCTATTGGACTTGATCCTAATTTATGTAGTGGGAAGATGTTAATTAACCTTGATGGAGAAGAAGAGGGTTATTTTTTAGTTGGTTGTGCTGGTTCTCGACTTGTTCATATTAACTTTGAGCCACAATATAGACAAAATAGAAAAAAAACAGGTATTGAAATTTTGTTTACAGGTCTTAAGGGAGGCCATTCTGGTGCTGATATTCATATTGATTTAGCAAATTCTTTGAAATTGATGTTTTTTGCTTTGAGTACACTTAGGGCAAATATGGAATTTGAAATTGGGTATATATCCGGTGGGGATAAGAGTAATGCAATTCCTAGAGAGGCAAAGGCATTAATATTAATTGAAGCTGAACATTATGTTTTATTAGAGAAAGAATTAAAATCGTTTAAGCGTCATATGCAAGAGATGTATACTTTTGATTCTGATTTTGAAATTATTTTAAGAAGAGTAAATTTTTCTGGTGATGTTTTGGATGATATGGATCAAGATAAGCTTTTAAATATGGGTATGGCATTTTTGCATGGAGTCCAAAAAGTTGAAAATTATGGTGAAAAACTTATTAGAACGTCTCTAAATTTTGCTAGTCTTTTAAAGGTTGGTAATGAGTATCAGTTTGTATTTACAATAAGATCTTTGTTGGATATTGAGAAGGAATATGTTTTTAATCATTTAAAGGCTATTAGTAGTCTCTCAGGTGCTAATTTTAAAATAGTTTATGATTATTCTTCTTGGAAGCCAGCTGAGAATAGTAAACTTTTAAACCATCTTAAGAATGTGTATAAAAATATGTATTTGGAAGAGGCTAAAACCGTAGTTATTCATGCTGGTCTTGAGACTGGAATAATATCTGCAAAATTTGGAGGAATAGATTCAGTTACAATTGGACCTTGGATCAATGCTCCCCATACACCAAGAGAGCAGGTTGATATTGCTTCAACTATTAGAGTTTATAATTTTTTGAAGAAAAGTTTAGAGACTTTATAA	FKHFLGOD_00611
group_1421	obg	GTPase Obg	58	58	1	1	5099	494	5	NA	983	1019	984	g_1421	NOT LIPOPROTEIN	FKHFLGOD_00796	927976	Chromosome	17.56606848599763	-17.56606848636025	-1.6945957170858503	-3.3322035889377517	-3.3322035889377517	TTGCATACATTTAAGGATTCTTTAAACATAACTGTGTCTTCAGGTAGTGGGGGTGCAGGATGTGTTTCTTTTTTGCGTGAAAGATTTAAAGCCAAAGGAGGTCCTGATGGTGGTGATGGAGGTCGGGGTGGAAATGTAGTCTTTAAGGTTAAGCCAGATCTTAAAACCTTATCTTTTTATAAAAATGGTCAAAAGCTTGCTGCTAATAATGGTAAGCCTGGGATGGGTTCTAGGAAAAGTGGGGCTTCTGGTGAAGATTTAGTTATTTTTGTTCCCCCCAATACCCGTGTTTATGATGTTTTTACTGATTCTATGTTGTTTGAGCTTCAGAACTTTGATGATGAAGTTATTGCTTTAAAGGGTGGAAGAGGTGGCCTTGGAAATGTAAATTTTAAAAGTTCTACAAAACGGACACCAAGGTTTGCTCAACCTGGAGAATCTGGTACTACTTTGGATTTACGTCTTGAATTAGTATTGATAGCTGATATTGGACTTGTTGGGCTGCCTAATGCAGGTAAATCTTCTCTTATTTCTACGATAACTGCTTCAAGGTCAAAGGTTGGAAATTATCCTTTTACTACTAAAGTTCCGCATCTTGGTGTTTTGAAGTCCTCTTATGAGGATTTGGTAATTGCTGATGTGCCTGGGATAATTGAGGGTGCAAGTCGAGGGATGGGTCTTGGTTTTGAATTTTTAAGACATATTTCAAAGACCAAAATTTTGGTCTTTTTGATTGATGTTGCCAGTAATGACTTTATGAGTACTTATAGCATTCTTGTTAATGAGCTTAGTGTGTATGATGTTGGCCTTTCAAGTAAGAAGAGAATAATTGTTGCTAATAAACTTGATTTAGAAGGTGCTATTGAAAATTTTAATCAGTTAAAAAGAGCTTTGGATGGCGAAAAAGTTTTAGGAATTTCTATTTATGATAATAGGGGAATAGATGAGCTTGTTAATGAACTTTTTGCTTTATCGAGGATTTAA	FKHFLGOD_00796
group_1422	NA	hypothetical protein	58	60	1.04	1	5097	494	8	NA	242	1187	1143	NA	NA	NA	NA	NA	17.56606848599763	-17.56606848636025	-1.6945957170858503	-3.3322035889377517	-3.3322035889377517	TTGAGAAAAGAATTATTTTTTTTAGTTTTAATTATTTTAATAGTTCTTGGTATTGTGATTTTTTTTGTTGATAGTTCTAAAAGAGAGCAAATATATTTTGAATTGAATACTAAGAGTAATATTAGTTTTTTATTTCTTATAGAAGATGATAATGACAATCTTTTAAGTATGCAAGAGATTTTTATTAATATAAAAACAGGAAATGTTGGATTTTTAGATATTCCTGTTTATACAGGTTATGAGGATTTAAAGGGAAATGTATCTTGGTTTGAAGATTTATATAAAAAGAATAGCTTTAATGAATTTTTGTCTAAAGTATCTAGACAGTTGAATCATGAACCCGATTATTATATTTGTTTTAAAAAGAGTAATTTTGTGAAATTTGTTGACTATATTGGTGGAGTTCGTCTTCTTGTTAAAAATCCTGTTAAAATATACAGTTTAGTACGTCCTATATTAATACCTTCTGGTAATTCTGTTTTTGATGGGGATAAATCTTATGATTATTTAAGTTATTTCAGAGATATTTCTTCTTACGATGAAAGATTTGAGTTTTTTAAGGAATTTTTTAAGAAAATCTTGACACAATTTTCTGATTTTAAAGAAGAGTATGATTATTTTTCTAAAATGTATTTCATGTTAGATACGGATCTTTCTGAAACTGTGTTTAAATATATTCTTGCTAATTATAAAATAAATAATGAGAAATTTATTTTTATCAATATTAAAGGGCAAGAGGAAACATTTAAGGATAATAATGATAATTTAATAAAAGTTGTTTTTCCTTATTATGGGGGAGCGGTTCTTAAGGAATCGATAGAAAATTTAAATAGAGATTTAATGGGTGAAACTAGAAATGAAGAGGTGATTAAAGTTATTGTTTTAAATGGCACTAAGACTGCTGGACTTGCAAGGAATGCGGCGGATATTTTTAAATCTTTAAAATTTAAGGTTGTAAGGTTTGGTAATGCAGATAGGCATAATTATTCTCATACTTTGATAATAAATAATTCAGATAATTTAGAGATCGCCATTAAGGTTGGGGATGTAATTGGAGCAAGAAACATTAAACCAATTTCTGAGTTTCGTGTAGATACTTTAGGACTTGATGTGCCTGATATGAGTCCTGATGTAATAATCATTTTGGGAGATGATTTTGATGGAAGATATGTTAAAAATAGATGA	FKHFLGOD_00798
group_1454	NA	hypothetical protein	58	58	1	1	6331	7	6	NA	1031	1034	1031	NA	NA	NA	NA	NA	17.56606848599763	-17.56606848636025	-1.6945957170858503	-3.3322035889377517	-3.3322035889377517	ATGGATAAAAAAGGTTACAAAAAATTCATGATAATAATATTAATAATGTTAGTTTTATCATGTTCAAGTGAATCTATCTTTTCTCAGCTCAGCAAGTTACAAAAAATCAATAGTAATAATAACATTCTAGACACTTCAAGTCCAAGTGGCATCTCATTAGTCAATGATACTCTTTATGTTGCAGCCATGCATTTATTTAAAAAATCAAATGGAAATGTTGAAAGAGTAAATTTTAGCAATTCTTATGAATTTGTAATTGACCTTGTAAATATATCAGGCAAAACATATTTATTAGTTCAAAATAAAAATGGACAACTAGAACTCTACTCTCTTGAAAGCAATAATTGGAAACTTCTATTTCAAAAAAATCTAATCCCAATTAAATTCTTAAAATCTATAGGAACAAGTGGTATTACTTCTGCTTTCATCCTAGCATTAGGAGAAAATGGAAATCAAACTATTCTAGATACAAATGGAAATAATCAAACTCCCAACAGCACAACTAACAATGATAAATTTTATCAAATTTCAAATGACCAGCAGTCTATTACAGGAAAATCTGCAAAAATTTGGAAACTAAAAGGTGGCGGAGTTATAAATGTTAAATCAACAAATGAAATAATGGCAATAATAGAAACAAGTATCCGTGGATCCAAAGAAACTTTGGTATTTACCGGAAGAAATCATGATACATCAGATCACAAATTCAAAATATACTCAAGCACAAATAATTACCAAGATCCAATATTCAATCGAGATGGCATAGGAGAATTTATTGCATACTTTGCAAGAGAAGTGGATGGAATAATACTTATCGGCAGTAATAATGGATTTGTAGAACTTGTAAGAGATAAAAATACATTCGATCTACAACCACCTTCACAATCTGTATTACCGGGTTCTTATAATGGTTCACAACTAAGTAAAACAAGACTTAATGATATTATACCCACATCAAATAAAACAATTTACATACTAACCCAAGGAAAAGGATTATGGAAAATTGAAAATAAAAAACTAATTAAAGAATAA	FKHFLGOD_00028
group_1455	NA	hypothetical protein	58	60	1.04	1	6380	91	5	NA	110	389	373	NA	NA	NA	NA	NA	17.56606848599763	-17.56606848636025	-1.6945957170858503	-3.3322035889377517	-3.3322035889377517	ATGAGAGAGAAAAAATTTCGTTTTCAAAAATATTTTTTAATTTTGATACTTTTATCGATTATTGTTTCTTTTTTTACTTATTTTTATTCATATAGAATGATTGAAAAGACTCGCAGTAATACAGAAGAACATTTAAATCAAAAATTAAAATTACTTAATATAGAAGATTTTTATTTTGATTTAAATTCTAGTCTAAATATGGATGATTTTTTCTTTCCCAAGCCTAATCTTCCTGATGGTAAGTTAGGAGATAGTGTAATGCATCATCAGTCAATTAGTGAAGAGCTTCTTAAGAGTCTTTGGGTGAAGTCAGATAATTTGTTTAATATTGATTTAGAGAAAGAAAATGAATCATTAGTTGATAAAATTTTGGAAAATTATAAGTGA	FKHFLGOD_00043
group_1458	NA	hypothetical protein	58	59	1.02	1	6136	505	2	NA	347	1469	1432	NA	NA	NA	NA	NA	17.56606848599763	-17.56606848636025	-1.6945957170858503	-3.3322035889377517	-3.3322035889377517	ATGAAACTACCAAAATTTTTAAATATACTGTTAATACTATTACTAATTTCTTGCAATATGGCAAAATTTGGAGATTATAAACCAATATATTTCAAAGGAGAAGAAGATTTAAAAACCGCAAATGACTACATAAACTCATTAGGATATAAAACAATATCTGAATACACAACAAAAGTAAATATATTAGACTTCCCCGATTTCAAAGAGATAACAATAAATAAATTAATTCACCTTAATGACTATGATCTTCGAAAAGATCTATTTTTAAAAAAATTACCTAACCTCTTCAATATAGAAAAGAAAAAAATACTCTATGTCGAATCAGCATTCACCAGTAGCGATCTTAGAAAATTAAAGCAAGATCAAAAGATTGAAGCAGAAATGCACTCACTTAACTACAAAACTAAAATTAAATATTTCTCAAGCATAACATTCATAACAATTATAATACTTTTATTACTATTAAACATCAAATATGCACCCTTTATAATCCTTTTTCTAATAAGTTCATGTACTATATTCATATTTAGCGATGAAATACTATATTTTTATCCTTTAACTATACTCTCTTACCTATTATTTACATTAATTGATAATTTTAATAAAAATTACAATAAAATATACCTAAGGGATATTAGCTTTACAGTATTAATTAAGAAAATTAAAATTCCAATATTTTTATTTTTATTTATAGTATTTTACTTTATTGTTATCATTAATTTTCTCACAACCAACCTCGAAGCACTTCTGATTATTTTTGTATCAATATCAACACTTTGTATTTTTTTAATATTCACTTGGATAAAAACTGAAAGCAACCTCAAACACACATTTTTATCCTTAATTGAAATCAAAGAACAAAAACGAGAAACAAAAATCCTAAAATTCAAAATCCTCATACATATAATGTTATTCATAGCATCATTAATGCCATTTTTTTATGCACAAAACATACTTAATGCTTATAATAATTTTAATTATCTTTACAGTAAAAAATTGAACTATTTTGACTATTTAAACCCCAACAACATTTACTTAATGGTGGGACACAATGAAGAAATTCCAAATATTGTGGGTTATATGTATCACATATTTTACCAAAATGAGCTTAAATATAAAATCACATCTCAATATGGCAAAGTAAACACACATGTAAAAGAGGACTATTTTGAAATAGAAAACAACAAAATAACTATCAACCAAAAAACTGTATACAAAGTAGACAAAGAATTTATATCCAAAAACCTTAATAAAGAACTCCCAAAATTATTCTTAGATAATGGAAATCCAATCTTAATATATAAAGAAACACCCGCTAATATTGCAATCAATAAAGATAATTTTACAATTTTGTTCTCTCTCTCATTACCATTTTTCTTATTGCTATTCCTATTTAAAGCAATAAGATTTACAATTCTTTTAAATATGAGTGAAAAAAGCTATAGAAAATATATTAGAGGAAATATTTGA	FKHFLGOD_00070
group_1459	rsxC	Ion-translocating oxidoreductase complex subunit C	58	59	1.02	1	6134	505	4	NA	1046	2318	2269	g_1459	NOT LIPOPROTEIN	FKHFLGOD_00071	927976	Chromosome	17.56606848599763	-17.56606848636025	-1.6945957170858503	-3.3322035889377517	-3.3322035889377517	ATGTCTAACTCAAAAACGCTAAAAATAAAAAAACAGTATAAAGTAAATATAGATGAAATTCAAATGCCTGAATGTGTCTTAATTCCACTAGAAACAGAAAATGCAAAATCCACAATATATATCATTGAAAATCAAAGAATCACAGAAGGACAAATATTATCAAAAAATAAAAATGCAGAGCTATACACATATTCCCCAATATCTGGAACAATAGAAAAAATATATACAGCCAATCTTCCAGGTGAACACCAATTAAAATCAGCATTAATAAGATTTCACGGAAGAATCAAAAACGAACAAGAACTCTCAGTTGAGGAAGAATCAAGAGAAAAAACACTAGAAAAGTTAATTCGACTAGGAATTCCCTGGTTTAATGAACATTCACTATTTCAATATGTAAGTAAATGCAAAAAAATAGATAAAATGCTTTTCTTAATAAATGGTAAAGATCCATTCACAAATATCTCAGAAATATTAATAAAAGAAAAATTAGATGAAATTATTTATGGTTTTGAAACAATCGACAAAATATTTAAATTCAAAGAAATATTAATAGTACTTAGCAACTATCACTTAAAAAAAGAACTTGAACACTTAAATATCTTTCAAGATAAAAGATTAACGATCAAATTAATTCCCAATACTTCATATCCATATTCAAATCATGAAGTAATCATGCACTTTTTATACAATGAAGAGAGCATAAAAAACAATATAAATCCAAATAAAAACATACTTTTAGCTAATGTCGAAGACCTTTATAATGTATATAGTACGCTCAAAACAAACTCCCCATATAAAGAAAAGTTTATAACCATAAACGGCAACAAAAAAATACAAAGTAAAATAATCAAAGTAAAAATTGGAACATCTATCCAACAAATAATAAATGAAGATATTGATACAAAAAAATATGACATATTTATAAACAATCCCGCAAATAAGATAAAAATAAACAATCTAAATATACCTATAACAAGGGATATATATAGCATTACAATATTAAAAAAAGAATCAATATTGAGTAAAATAAAACTCTTAAAAACACCTAGTTTTTCACCACGATATATGGAAGAGATTATTTTATCAAAGATTAAGGGCAAAAATAACATTTCTAATACACAATTACAATATCTGCAATATACTGAAACTGAAACAGAAGATGAAATAAACAAAGTAAAAAAAGAAATAAAGGAAAAGATTTTAAATCTGAGCCTCAACAATGAACCAATATACACTGAGAACAACTTAAAAGATATCTATTTAACTATTATCTTAGCCTTAATACCTAGTTTAATATTCTCTTTTACAAACAACATAAAATTTTTAATTGATACTTTAATATTAACAATGATAAGCTTGTGCTCATACATTACAATAATGCTAAAATCCAAACATAAATATCTCTCGTTCTTTATATATACTTCATTAATTATCAATATAATCTTACCTTTAAATTTCTCTATAATATTAAAAATAATATCATTACTTTTTACATTTTTAGTATTTTTTTATTTCTCAAAGCTTTCCAAATTTCTTGTAAACCCCATATTAATATCGTTTATGTTTTTATTACTAAACTTTCCATCAAGTTTTAAGCATACATATTCTAAAAAACTCTCAGAGCAAGAAGATATAATTCCTACCTGGAATAAAATAATGCAGCAAAGTTCAAACATTCAAAATTTAGAAAGCCTAAAAGAATTTAAAAGGTATGAAAACAAGCACATTGATATGATTGAAAAATTTATAAATGACAATATATTGTCTAATATAAATATAATGATACCAAGATTTCACATTGAAAACTTGTTAGGATTACAAAACGAAAAATATCTATCCCCCATTCTGATTTATATTGGTTTCTCATTTATTCTTGGAAAATTTATCATCAATAAATTAATACCACTATCTTTTTACATAAGTCTACTACTAATTGCTTATATCCTCAAAAATCTTGGTCTTTACAGTCATATAAGTTTTGATATGCTAACTCTAATAATGTCACCAATTCCAATGATTTTAGTATTTACAATGAGCACAGAATTGCAAATAGCCCCTCCCTTTAAATTTGAACAAATACTTTATGGAATTACATTATCTTTAGTATATTTTATAACATTAAGCTATATTCCACTTGAAACTTTAGCAGCTGTAATATCCATTTTTATCCTACAGATAAGTTCAACATTAATAAAAAGATATAGCTTAACATTTCAGATAAAAAAAATATTGCATCATTTAAGCATAAATCAAGCAAAAACAATAAAATATAAAAATGACAATGGAGAAGAAATTATATAA	FKHFLGOD_00071
group_1463	NA	hypothetical protein	58	60	1.04	1	6634	468	14	NA	164	1052	886	NA	NA	NA	NA	NA	17.56606848599763	-17.56606848636025	-1.6945957170858503	-3.3322035889377517	-3.3322035889377517	ATGAAAGGTTTATTGATATCTGTTTTTATAAGTTTTATTTTAATTTTGTTTTCTTGTGATAAGAATGATAATTCTAAGGATAATGGCTTTAAAAGTGTAAGATCAGTCAAGATTGCATATGTTAATTGGATAGGAGAAACGGTTGCTACCAATATTATGAAAGTTGTTTTTGAGAAAATAGGATATAATGTGGAGATATTGCCTGTTACAACATCTATAATGTATCAGTATTTAGCATCGGGGCAGGTAGATGGTATGGTATCTGCATGGGTACCTACGGCCGATAAATTTTATTATGAAAAATTTAAAGATAAGTTTGTTGATCTTGGTGCTAATTATGAAGGAACATTACAAGGATTTGTGGTGCCAAGTTATGTTACAATTTCAAGCATTTCTGAACTTAAGGGTAGAGGAGCTGAATTTAAAAATAAAATGATAGGAATAGATGCTGGAGCGGGTACGCAGCTTTCTGTAGAAGAAACCCTCAAGCGTTATGGATTGGATAAAGAATATGAACTCATCTCTTCAAGTGAGAGCGTAATGCTTGCAAGTTTAGAATCTGCCATTAAAAAGCATGAGTGGATTTTAGTTCCTTTATGGAAGCCCCATTGGGCATTTACCAAATATAATATTAAATTTTTAGATGATCCTTTGTTGTCAATGGGAGGCCCTGAGAGTATTCATTCTCTTGTTAGAATTGGACTTGAGGATGCTGATCCCGATGCTTATTATTTGTTTGATAATTTTTATTGGGGTGATGATTTGTTGTTGCCTTTAATAGAGAAAAATTATAAGGAGCCTGGACATGAGTATGGGAATGCTGTTGAATTCGTTGATCTTCATAAAGAATATGTCAAAAATTGGGTTCCAGATAAATACAAAGATTTATTTAATTAA	FKHFLGOD_00143
group_1466	NA	hypothetical protein	58	59	1.02	1	5799	523	2	NA	359	956	932	NA	NA	NA	NA	NA	17.56606848599763	-17.56606848636025	-1.6945957170858503	-3.3322035889377517	-3.3322035889377517	ATGTTTAAATTGCTTTATGTTGATAATTTAAGATTTTTAAAGGGTGAAGAGAAACTTAGAATTTTTAATGATTTTGATTTAAGTTGTCTTTGTAAGTTAAGTTTAAGAGATATTTCTAATTATTTATCTAGGGTTTTTAGGAGAGACTATAAGCTTCCAGATTTAAAATTGATAGAGATGCAACAAAAAATTATTAATAAAACAAGTGCAAGAATTGCTGTTTTTGGATCTAAAGATTATCCTTTAAAGCTTAAGAGGATCTATAATCCTCCGTTTGCTATTTATTATAAAGGTAATCTTCCAGATTCTAATTCTTTGTCTTGGGCTGTTGTTGGTTCAAGGCAAATCAGTAGAGTGTTGGCAGATAAAATTAAAGAGTTGTCGTCTCATCTTGCTAAGAATCATGTAGAAATAATATCTGGATTTGCAATAGGAGCTGATATTGCAGCGCATTTTGGTGCAATGAATGAGAAAAAAAGAACATATGCAGTTATTGCAACAGATATTGATAATATTTATCCAAAGCAAAATAGAAAGTATGTTGCTTGCCTTTTAGAAAATGGTGGAGGTGTTCTTACTGAAACTTTGCCTTATGAGAAGATACAAAATTATTTTTTTGCAAAGAGAAATAGAATAGTGGCTGGTCTTTCAGATGTTGTTTTTATTACTTGTGCACCAAGGAAATCAGGAGCCTTAATTACTGCTGAGCTTGGACTTGATTTGGGTCTTGATGTTTATGTTTATAATATTGATTATTCTGGTGATGGTTCTAGAGTTTTATATGATTCTGGAGCTCAAGAGATAAAATCTGTATCAGATCTTTATAAGATACTAAATGTTCAGTATAATGAGCCTGAAATTAGTGATAACTCAAAGGTCTGTTGTATATGCAAAGATACATCGAGTATGCTTATTAATAAGTTATTGAATGAAATATCTAAATAG	FKHFLGOD_00297
group_1470	NA	hypothetical protein	58	58	1	1	5674	45	9	NA	287	656	648	NA	NA	NA	NA	NA	17.56606848599763	-17.56606848636025	-1.6945957170858503	-3.3322035889377517	-3.3322035889377517	ATGAAAATAATATTCATACTACTATTAACACAATTTATTACATTCTTAAATGCAAATGAAAACACAAAAATAATAAAAGAATTATCAAAAACAATTTACAATCTTAGCAATAAAGAATATGAAATAGATAAAGCAAAGCTAGACAGTTTTATAGAGTCAATAGATCTAAATAATACCAATATTTTAAAAGAGTTACAAAAAATAAAAAATGATTTTCTAATCACATCTGTATACTTCCAAAATATAAAGGGTACTTTAATAGCCCTAAACCTCTCAGCAGAAATAAATTTTCAATACAAAATATCTCCGCTATCAATTTCAATAATCAATAATGATTTTCAGACTACCAAAACATTAATAGACTACGGAATTAAAATCAACCAAATAGACGAAACAGAATATCCATCAATATTTTGGGCAATATACCTAAACAATGAAAAAATATTTAATCTTTTAAAAGAAAAAGGAGCCGACTTAAGCCTTGCTCTCAAAAATGGAAAAACACCTATACAAGCTGCAATAGAAATTGAAAATATTAATTTAATTGAGCTACTACTTAAAAAAAATGCTTATATTAAAGATAAATACAAAAAAGAAATTAAGAATTTAAAAAATAAAAATATAAAAGATATTCTAAAAAAGTACAAAGTAATATAA	FKHFLGOD_00395
group_1477	NA	hypothetical protein	58	58	1	1	5382	470	2	NA	1016	1154	1139	NA	NA	NA	NA	NA	17.56606848599763	-17.56606848636025	-1.6945957170858503	-3.3322035889377517	-3.3322035889377517	ATGAAGGTTGATAACTATAAATATAAAGAGGCAATTGCAGTATTTTTAAATTCATCGATATTTATTAATTTTTTTGCATTTTTTTTGGGGATTTTAATTCTTGGGTTAATAGTATTAATTCTTGGGTATTCTCCTTTGAGAATGTACTATATAATGATAGAGGTTATATTTTCTTCTCCTAAACATTTTGCGTATATTGTAAGCTATGCCACGCCATTGATTTTTACAGGTCTTTCGATTGGCATCGCTTTAAGAGTGGGACTTTTTAATATTGGTGTTGAGAGTCAATTTATGCTTGGTTCAATTTCAGCTTTAATAGCTGGAATTTTTTTGGATTTCCCTCCTGTATTGCATGTAATTTGCATTTTCCTTTTTGCATCTTTAGCGTCAGGAATTTTAGGTGTTTTAATTGGATATTTAAAGATTAAATTTAACATAAATGAAGTAATTTCAGGGATAATGTTTAATTGGATTTTATTTCATTTAAATAATATAATCATAGATTTGCCCGCTATTAAAAAGGATAATAGTGATTTATCTAAGCCTATTCGAGAAAGCGCTTTTATTGATTTTTTTGGTTCTTGGAAACTTTCATCTGAGGGACTTGCTTATAGAGCAAAACATCCATTTATTAATGATTTATTAAAGGCCCCTCTTAATTTTGGGATAATTATTGGGATAATTATTGCTATTTTAATGTGGTTTTTATTGAATAAGACGATGCTTGGGTTTAAAATAAGCTCTGTTGGACGTAATATTGTCGCTTCTTATCGTGTGGGAATTGATATTAAAAAAATTTTGATGTTTACTATGTTTCTTGCAGGTGCGTTTGCGGGACTTGCGGGTGCTATACAGGTTATGGGTGTTAATAAGGCAATATTTAAGCTTACTTATATGGAAGGAACAGGTCTTAATGGTATAGCTGTTGCTTTGATAGGAAATAATTCCCCAATAGGAATAATATTTTCAAGTACTTTATTCTCAATTTTATTTTATGGTAGTAGCAGAGTGCAAAGTTTAATGGGTTTGTCATCTTCAATTGTGTCTTTGATGATAGGGATAGTGGTGATTATGATTTCTGCTAGCCATTTTTTAAATAAGATGTTTTTGAGAGGTATAAAAAGTGTCAAACGCACTAATATTTCTAATTAG	FKHFLGOD_00686
group_1478	pth	Peptidyl-tRNA hydrolase	58	58	1	1	5073	501	2	NA	566	572	566	g_1478	NOT LIPOPROTEIN	FKHFLGOD_00803	927976	Chromosome	17.56606848599763	-17.56606848636025	-1.6945957170858503	-3.3322035889377517	-3.3322035889377517	ATGGATTTGTTAATAGTTGGCCTGGGTAATCCCGGGTCTAATTTTTTTCATACTAGACATAATGTTGGTTTTGGGCTTATAGATAAATTGGTTGTAAAGCATGGTCTCTCTTTGAAAAAGGTAAAAAATTATGAATACTCTGATTTTAATTTTGAGAATAAACGGATAGTTTTAATTAAACCTTTAACTTATATGAATTTGAGTGGTAATATTTTTCCTTCTGTTTTTGCTAGATTTTATATGAAAATGACTAATCTGTTGATTGTAGTTGATAATGTTGATTTACCTTTGGGAAAGTGTAAACTTAGAAAGGTAGGGGGTACTTCTACGCATAATGGACTTCGTTCTATTTCTGGGAGCCTTGGAAGTACTAAATATAGTAGACTTTATATTGGAGTTGGAAATAATAATGAATCTAGTCTTAGAGATTTTGTTCTTGCAAAGTTTAGCGATAGTGAGCTTAAGCGTATTAAAAATGTATTTAATTTTTTAAGTGAAGAGATATTAAGTATTGATGAGTGTAATTTTGAGAATAAAATTGCGACTATTAATTCTAGTAGTTTTTGA	FKHFLGOD_00803
group_1481	NA	hypothetical protein	58	60	1.04	1	5052	593	1	NA	191	1529	1479	NA	NA	NA	NA	NA	17.56606848599763	-17.56606848636025	-1.6945957170858503	-3.3322035889377517	-3.3322035889377517	ATGAGATTTGTAGATCATATAAATAATATTTTTAAAAATAAGCTTATTTTCGTGAGCTTATTTTTCTTTTTTTCATGTTTGACTAGTAAAGATGTTGATTTATCTCCTAATTTTCTCGATGATATTCAAAAATTGAATGTCGATGAATTTGATATTGATGAGTTAGATCTTAATAAAAGAAGTCATTTATTGGGTCTTAGAGATGATGAATCTTTTTTCTTAAGTGATGCTTTTTTAAAAGAGGATAATTCTTATTTTAAAAGTGCTAGAGAGAGTTATGCCCAAAAAAATTTTGGCATGACCAGTTACTACTTAAATAAAATAGTGACTGATGAGAAAAATTATGATAAAGAATTAATTGCTAAAGCCAATTTATTTTTTGGTTATATGAATTATAACATAGGCGCTTATGATCTAGCTGAATATCATTTTGATAATTTTTTAAAAGATTATCAAAATTCTCATGCTAGTCTTAGGATTGCTGAATTAAAATATTTTGTTAAGGATAAAGTGGGTGCAATCTCTGCATTAAAGGATATTGATAAAACTTCTCTTAAGTCAGGCTATGATCTAGGAATTTATAATTTCTTGAATAATAAATTTGGAATAAATTATTTAAATCTAGAAGCTTTAGGATTTTTAGATAATAGTATTTTTGATATGTTTGTTTTAGGGAGTAATATTTTTGTTTCAAACATATTTGGTGGTCTTTTAAGATATGATGTTAAGAGTAATAAATATAAGGTTTATATTAAAGATAAAAAAAGTATCGTTTTAAATGGACTTAAAGGATTTGCAGAGCATAAAGGAGTTATATACGTTGGTGGGAATAATGCTCTTTATTATATTGATGATTTGGAAGGGGCTATTAAAAAAGTTAAAATACCTTTAAATGTTAACTTAAATAGTATACAAGTTTTACTGGGTGCTAAAGATGGCATTTTTGTTGGTACTCTAGATGCTGGACTCTGGTTTTACTCCGATGTAGGTGATTGGACTTATATCAAACTTGGTTCTAATAAGATTTCATCACTGTATTTAGATGAGCGGAAAAATTTGTTATTGGTAGGAACAATGGATAAGGCTATTTATAGCATTGATCTAACTAATTTTAATAAAATTAAACATTTAAATTTTTTTAGCAAAATAGAGAGTGAGAGAAATGTTAATTTTATAAAGAAGCATGATGGTGGTTATTACGTTGGAACTTATGGAGGAGGTCTTTTTAGATTAAGTTTAGATAATAATACATATGTAAAATATAATGTTAACAATGATCCTAGCATTGGATATTTTCTTGATATGGAGATTAGGGATAATAAATTATTATTTGCAACTTTTGAACATGGTTTATTAATTTATGATACAGTAAATGATAGTTGGGATTATTTAGGCCCTAGTGATGGACTTATTAGTTTAAATTTAGTAAAAATTTTAAATTTTAATGATTATGTTGTACTTGGGACTTTAAATAATGGTTTGGTTTTTGTAAATGAGAGTATTAAAAAACAATTATGA	FKHFLGOD_00824
group_1517	NA	hypothetical protein	58	58	1	1	6147	19	10	NA	662	695	686	NA	NA	NA	NA	NA	17.56606848599763	-17.56606848636025	-1.6945957170858503	-3.3322035889377517	-3.3322035889377517	ATGACCTTACTAGTATTTGTATACCTACAATTAACATTATTATACTATCTGTTTGGAAAATCGGGTCTTTTTTGTTTTAACATCATTATGACAATACTTTCAAATCTCATCATATTGAAAAAAGTATTTATATTCGAACAGCAAATAAGCCTAGCAGGAATAATATTTCTCTCAATTCTTTGCTCATTAAACCTGATTACAGAAAAATACAATGATAAATTAGCAATAGAGTCAACAACATTAAACATGTTTATACATATAACTTTTGTAATAATGATTCATTTTACATTATATTTTCAACAAAATGAATTTGATACTTCTAATATACATTTAAAAGTATTGTTTAACAATGCTTCCTATACTGCAATAATTTTCACTGGAACATACATTATATATTTATGTAATTATGTTAACATAAAAATATATTCTATATTACAAAAGAACAACATAAGCAATAAATTGATAAATCATAATTTGTCAAGATTATGTTCCGCATGTATAGCTTATATATTAGCTAACATCTCAATGCATGTGATAGCACAATTATATCCTGGCAATAATATCAACATGGTAGAAAGCTCATGGATTTTTACTATCACAATCATGATAATTGATACTTTTATCTATTATTTTTTAAATGCTTTGAAAGTTAGAAAAGCTTAA	FKHFLGOD_00050
group_1518	trmH	tRNA (guanosine(18)-2'-O)-methyltransferase	58	60	1.04	1	6148	19	11	NA	131	683	614	g_1518	NOT LIPOPROTEIN	FKHFLGOD_00051	927976	Chromosome	17.56606848599763	-17.56606848636025	-1.6945957170858503	-3.3322035889377517	-3.3322035889377517	TTGAAGAGAATAGAAATTTTGTCTGAATTTATCACGCAAAGAAGGCGAGAGAGAATAGATGAAGTGTTAAGTAATCGCACAAATTATTTGACACTTGTACTTGAAGATATTTTTCAGCCTCAAAATGCAAGTGCGACGATGCGTACGATTGAAATTTTGGGACTTAGTAATATTCATATTATTGAGACCAATAATACATATACTTTAAATCCAGGTGTTGTTCTTGGAGCTTCAAAATGGATAGATATAATTAAATATCAATGTGTTGAGTCTGCATTTGATAATCTGAAGGGTAATGGATATAAAATAGTAGCTACATCATTAGATAATGAGGCTATATTTCTTGATGATTTTCCAATTGATGATAAAATGGCAATATTTTTTGGGACAGAATTAACAGGACTTAGTAATACAGTCTTAGAAAATGCTGATTTGCATTTAAAAATTCCAATGTATGGGTTTACTCAAAGTTATAATCTTTCTGTAGCCGTTTCAATAGTCTTTTATTCATTGATTAGTCGTTTAAGAAAAAGTTCTATTAAATATTTGTTGAATGAAGATGAAAAATTGGTTTTAAAACTTGATTATTATAGAAAAATTGTAAAAAAGTATCAGACTATTGAAAAACTTAAGCTTTTCTAA	FKHFLGOD_00051
group_1519	NA	hypothetical protein	58	58	1	1	6133	505	3	NA	353	572	566	NA	NA	NA	NA	NA	17.56606848599763	-17.56606848636025	-1.6945957170858503	-3.3322035889377517	-3.3322035889377517	ATGAAAAATAGTTTAATAATGTATTTACTAGTAAATAATCTATTACTAATACACTTTATCGGAATTGAAGACATAAAAATCAAAGATAATAAGACATTATCAAAAAAGTATTTGATTGTTATAATAACTTCTTTATTAATTTATTCAAGTCTTTTTTACCTTTATAAATTATTCTCAGAACATAACTTATTATTTATAATACCAATTATATATATAACATTGATCTACATACTAACGATAATACTAAAAACATTAAACAATATCTTAATTGTTTACAACAACAAATCAAAATATTCTAACGACTTTCTGCTATCCAATAGCAGTTTAATTGCAATAACATTCTTTTCCTTAGATAAAAGTCATAACTTTTTAGAAGGCATCAAAATACTCATTTTGTCTTCACTCAGCGTCCTAATAGCCCTTATATTAATAACCCTAACAAAGAAAAGTTTTGAAAAAAAATTAACATCAAAAATATTAGCCAATGAAACAATATATTTTTTTATAATGTTCATTTTATCTTTAATTCCAAATATAATTATGTTAATAAATAATATCGAGGGTCTATAA	FKHFLGOD_00072
group_1524	NA	hypothetical protein	58	60	1.04	1	5765	1	3353	NA	173	893	863	NA	NA	NA	NA	NA	17.56606848599763	-17.56606848636025	-1.6945957170858503	-3.3322035889377517	-3.3322035889377517	ATGTTTATACGTAATGAGAGTTTTAATAAATATTTTAAAGGTATTGAGAATGAATTTTTTAGTAGGTTTAAAGCTATTGAAAAGATAAATTATTTAAATAATTCTTATCATGAAGCAGATTCTGTTAGTAGGAGTTTAGTTGATACAATGATTAAAAGACTTCTTAAGAGTAGTTCTACTATTGTTGGTATTCAAAATATTTTAAAGCTTTATGAAAAATCTAAATCTGGCAAGTCTTCAATTATATTAATGGAACATTATAGTAATTTTGATTTTCCTTGTTTTCAGTTTTTGCTTAATCAAATGAATTGTAAGGAAGTTTCGGAACATATTGTTCCTATAGCTGGTGTTAAACTTTTTAAAGATAATTTATTAATTAAAAGTCTATCTTTAGGTTATAGTGTGATATTTATTTATCCTCCACATGCATTTGTTGGCGTTGATCATGAAACGATTAGGGCGCGACGAGTTTTTAATGCTAATTCTATGAGATGTATTGCAGATAAAAAGAGTAGTGGTTATATGATTCTTATTTTTCCGACGGCTACAAGATATAGGAAAGGTAGGCCTGAGACTAAAAAAATAATTTCAGAGATTTCAAGTTATTTTAAGCTTTTTGATTATTTTATAATGGTTGGTGTTAACGGGAGTATTCTTGAAGTTTCATCAAATGAGGATATGTCTTGTGATGTTTTTAAAGAAGATACTCTTGTTTATAATGCAACAGAAATATTGGATATACTTGAATACAAAAATTTAATTTTAGAGCAGTTAAATCAAGAAGGTTTAGAACCAACAAAAGAAATTTTGGGTTCTAGAATTGCTGATGATTTAGAGAAACGTTTCGAGGTCCTTCATGAAGAGGGAGCCAAGATATATAGTGGTTTGATTTAG	FKHFLGOD_00326
group_1525	gpsA	Glycerol-3-phosphate dehydrogenase [NAD(P)+]	58	58	1	1	7134	86	3	NA	1046	1052	1051	g_1525	NOT LIPOPROTEIN	FKHFLGOD_00362	927976	Chromosome	17.56606848599763	-17.56606848636025	-1.6945957170858503	-3.3322035889377517	-3.3322035889377517	ATGAAAATATCTATAGTAGGAGCAGGGGCTTGGGGAACTGCTATTGCTAAGGTTTTGTCGGATAAATTTAAAGATAATGTTTTAATATGGTCTTTTGAAGAAGATGTTAGAGATAGCATTAATAATGATCATGAAAATGTCAAGTATTTAAAGGATATTAAATTAGCAGATAATTTGGTTGCAAGTTCTGATTTGCATGATGTTGTAGATCAAGCCGATTATGTTTTTGTTGTGACACCTTCTCTTTATACTTTAAATGTTTTGAATAAATTGAAAGGTATGTACACTACTAAAAAGTTTAATTTGGCAATACTTACAAAAGGTTTTATAACAATTGATGGGAGGCCTTGTACGATTATAGATGTTGCAGAGAGTATTTTAAGTGACTATAAAGATGAAATTACCTATATTGCAGGGCCAAGTCATGCTGAAGAAGTTGGACTTGGAATTATTACAGGACTTGTTGCTGCCAGTAAGAATAGAGCCAATGCTTTTGAATTTATTAATTTATTTAGTGATACTTCTATTTCTATGTTTTATAGTGATGATATTCTTGGGGTTCAAATAGCATCGGCTTTGAAAAATATATTTGCCATTGCATTTGGAATTTTGGATGAGTATAAAATTGAAAATCCAAATTTAATAGGCAATAACACGGAGTCTTTTTTATTCTCAGTTTCTTTAAATGACATGAAAAATATTGCGTTTAAGCTTGGTTCTTGCAATGCGGAAACATTTTTATTTTTAGCTGGTTCTGGGGATTTAGATGTTACTTGTAGAAGTATTTTTGGAAGAAATAGACGATTTGGTCGTGAAATTGTTAGTAAAAATATCTTAGAAGGTTTGGCTGGTATAAATGATTTGATAAATAATATTCATAAAATTGGTTATTTGCCAGAGGGAGTAATTGCTGCTAATGAAGTTGCTTTGCTTTTTAAATGTTTAGGTAGTGATTCAAGTTATCATAATTTAGCGAGCATAGTGTATAAAATTTTAAATAAAGAATTAAGACCTGAAGCTGTCATTGATTATATAAGAAATTTTAAAGTTTAG	FKHFLGOD_00362
group_1535	cdd	Cytidine deaminase	58	58	1	1	7631	28	9	NA	455	455	455	g_1535	NOT LIPOPROTEIN	FKHFLGOD_00625	927976	Chromosome	17.56606848599763	-17.56606848636025	-1.6945957170858503	-3.3322035889377517	-3.3322035889377517	ATGAAAGATAATGAACAAAATGCAATTGTAAAAGCATTTCAATTGGCAGAAACTGCAAGAAATAATGCATATTCACCATATTCAAAATTTAAAGTGGGAGCTTGTATTAAAACTAAAGACAATTTATTTTTTCAAGGTTCAAATGTTGAAAATGCAAGTTTTGGAGCAACTCGTTGTGCAGAGCAAGCCGCAATAATGAACATGATATCATCTGTTGGTATACAAAAAATAGATTTTATGTTGATCACAACAACTCCAGCAAGTGTACCATGTGCAATATGTCGTCAAGTAATGTCAGAATTTTTCGAAGAAAATACTAAAATATTAATGACAGATCCTAACCAATTTAACGCCACTAAAACAATCTCACAAACTTATACACTTAAAGATTTACTTAAAATTCCATTCAACAAAGAAGAGTTATCAAGAATATTTAAGGCAAATCAAGAAACATAA	FKHFLGOD_00625
group_1536	NA	hypothetical protein	58	59	1.02	1	7711	601	1	NA	281	989	961	NA	NA	NA	NA	NA	17.56606848599763	-17.56606848636025	-1.6945957170858503	-3.3322035889377517	-3.3322035889377517	ATGAATATAAAAAACACAATTTTTATCTTGATATTCTTACTTCTTTTAATAGTAGTAGGACCAAGAATGAAATTTAGAAATGAATTTGAAGAAACCAAAATTCCCAATAAACTTGGAGAAATTGATCAATACTTACTAACTGAAGAATCCAAGTTCAATCTAGAAGCAAATACAAAAAAAGAAATCATATGGAACGGGGATCAAAAAAGAACAGAATACGCAGTAATATATATTCATGGATTTGGAGCATCTAAAAATGAGATTTATCCTATCCCAAATAACATAGCAAAAGCATTAAACGCAAATATCTTCTTTACAAGACTCAAAGGACACGGAATTAACGACAAAAACGCATTTAAAGACGTCAAAACTAAAGACTGGTTAAGAGATATTGATGAAGCCATTCAAATTGGACAATCAATAGGAGAAAAATTAATACTCATTGGAACCTCAAACGGTGGAGCTTGTGCTATTTGGGCATTAAAAAACTACCCAGACAAAATATATTCTGCCGTTTTAATATCACCTAATATTTATCCTAAAGATAAAAGAACAAGTTTAATTTACTATCCTTGGGGACGTCAAATTGCTTACCTTATAACAGGTGGATATAATGAACTTGAAATAAGGCAAAATAAAAGAATAGAACATGAAGAGATCACACCATTCCATTCACCAATACGACAAGTCGATTCAATAATTGCAATGATGGGCCTCGTTAAATTAATTAATAATAATGGTTTCAATGAGATAAAAACTCCGCTAACAATAGCTTATTCCCCAAATGACCCTACAGTAGATTCTCAAACAATAAATAAATTCATAAGTGAATATGGGGGATATAAAAAAACAATACCAATAATCCTTGTTGAAAGCTTTCACTCCCATGTTCCTGCAGGAAATCATAGTTACAGGAGTGCTCAAAATACATCTTATTTAACAAAACATGCGGTTGATTTTATTAAAAATATAAAAAGCAAGTGA	FKHFLGOD_00654
group_1537	mltG	Endolytic murein transglycosylase	58	58	1	1	7847	493	8	NA	923	1034	1032	g_1537	NOT LIPOPROTEIN	FKHFLGOD_00722	927976	Chromosome	17.56606848599763	-17.56606848636025	-1.6945957170858503	-3.3322035889377517	-3.3322035889377517	ATGACAATAAAAAAATTTTTCATTTCCCTTTTTGTGTTATTTGTTATTTTTTCTTTCTTAGCATTTTTTTTGTATTTTTTAAATTCTTCTCCTTTTAAATCTGATTTAATATATGAGTTTGAAGTTCAAAAGGGATGGGGAGTAAAAAAAATTGCTTGGGAACTTAAGAAAAAAGGGTTGATCAGATCTGACAAATTATTGATAGCTATTTCCTATCTTTTTGGTAGTGATAAAAATTTTAGGGAAGGCAAATATTTAATCAATGGTCATTGTTCAACTTTTGATGTATATAGAGAATTTTTGAAAGGCAGACCTATACTTCCTATTAATATCACCATCCCGGAGGGGTATACTGGTAGAAGAATAGCTTTGAAGCTTTCTGAATCAGGCATTATTAGTGATGCGCAAAGTTTTGTTGATTTAATAAATGATGTTAAATTTATCAATGACCTTGGACTTAGTTATGATTCTCTTGAAGGGTTTTTATTTCCAGATACTTATAAATTTTATAAGGGTATGGATATGAAGGAAATAATTCGAATTTTTGTTGGTAATTTTTTTAGCAAACTTGGTTCTATTGGGATAGAGCATAAATCTTATTCTAGTGGAGAGTTTTATAATAAAGTGATCGTTGCTTCTATTGTTGAGCGTGAGTATCGAGTTAAGAGTGAAGCGCCAGTAATGGCATCTGTTTTTTATAATAGGATAAAGTCTAATATGGCATTACAATCTTGTGCTACAATTGAATATATTATTACCGAAGAGTTAAGAAAAACTCATCCTACAAGAATTTATTTTTCAGATTTAGAGATTACTTCTGCATATAATACCTATATTAATAAAGGTTATCCCCCAGGTCCAATTTCTAACGCTGGGATTGTATCTTTAAAGGCCGCGTTTTTTCCAGCTAACACAGAGTATTTATTTTTTGTTATAAAAGATCCTAAAGTTGGAACTCATAAATTTTCTTCAGCTTATAATGATCATCTCTTAGCTGTTAATAGTTATATTCGTAATTTTATTACTAAGGATTAA	FKHFLGOD_00722
group_1543	NA	hypothetical protein	58	62	1.07	1	8073	552	1	NA	359	1070	1008	NA	NA	NA	NA	NA	17.56606848599763	-17.56606848636025	-1.6945957170858503	-3.3322035889377517	-3.3322035889377517	ATGAAAGTAGATAAGCTTTTCGTGAATAATATATCATTAACTTTTTTGTTTATGAATTTTCTTTTTGTGATCTTAATTGTGCTTATCGATTTATTTACCAATCTTTTTAATTATCTTGATCATAATCTTAGTATTAGTGATATTGTTTATATTTATTATCTTTATTTGCCAAAGTGTTTTTCAGATGGTTTGGCTTTATCTTTTCTTTTTGCCGTTTCTAATCTTATTGGTAATCTTTCTATGAGAAACGAAATAATAGGACTTTTTAGTTGTGGTATTTCTATTTCTAGAATATTAAGATCAATAATTATGCTTAGTGTTTTTATCTCAGTAATGCTCTTTTTTTTTGATAATTATTTGGTTATAGATACTATTGCTAAAAGGGATGCTTTTCTTAAGAATAGTGTTGGCAATCAAGGTGCAAATGATAGAAATATAATCATTAGGGATTTTGCGAGAGAAATTTACAATATTAAGCATTATGATATCGAGAATGATACTATTGCTAACTTGATGATTATTTTAAAAGATCAAAATGATAATTTTAAAAAAAGGTATGATATAAGTAAGGCTGAGTGGATTGATTCCAGATGGAGGCTTTATGGTGTTAGGGAATTTTCTAAGATCGAACGAGATGTGATAGAAAAATTTCATGAAGTTCTTGATGGTAGGGGGATTATTAATTTAGAGCCTGAATATATTAAAATAGTTATGCTGTCGTCAAAAACGTTGAATTTTTCAAAGCTTATTAGCTGGATTAAGGCTCTTAGGAGAGAAAAATTAGATTATTCTGAAGCTTTATTTGATTTGTTAAGCAGAATCTTTTTTTCATTTAGATTAATACTTCTTAGTTTTACTGTGAGTTTTGTAAGTCTTGCTTTGAAAAAAAATATTTTTATATGGAGTTTGTTAAATAGTATTGCATTTGCAGTTGTGTATGTTATGTCAATTATGGTTTTTAGCTTTTTAGCAGATCTTGGATATTTGCCTATAGCAGTTGCAAGTTCGTTACCCACTATTTTGTTTATTGTTATTAATTTTATCATTTATAATCTTGTGTGTAAGTAG	FKHFLGOD_00826
group_1544	murC	UDP-N-acetylmuramate--L-alanine ligase	58	60	1.04	1	8076	9	3	NA	1406	1409	1406	g_1544	NOT LIPOPROTEIN	FKHFLGOD_00834	927976	Chromosome	17.56606848599763	-17.56606848636025	-1.6945957170858503	-3.3322035889377517	-3.3322035889377517	ATGATGAATGTTGACTTGGATAATTTAAGTAATATTTTTTTTGTAGGCATTAAGGGCTCTGGACTTTGTTCACTTGCTTGTTTTTTTAATGCTAAGGGGTATTTTGTAGAAGGTGTCGATGTTCCTTTAAAATTTCATACAGAAGATATATTAATTAGCAATAATATAACTTATTATGAAAATATTTATGAGTTTTCACTCAAAGTTCATAATAAATCATATGATATTTTAATATATTCACCGGCTTATGATAAGGATAATTTATCTGTTTTGTTAGAAGCGCGTGAACTTGGCATTCCTATTTTATCTTATCCTGAATTTATTGGAAAGATTTCTAAAAAGTATTATAGTATTGGAGTTGCAGGTTCTCATGGCAAAACTACTACAGCAGCATTCTTGGGTCTATTGTTTAATAGTCTGGGATTACAGCCTAATGTAATATTAGGTGCTAGTGTTAAAGATTTTGGAGATAAATCTAGTCTTGTTGGTCAAAGCAACATATTTATTGCAGAGACCTGTGAGTATAGGAATCATTTTTTACACTTTTCACCGAATATGATTGTTTTAACTAATATCGATTATGAGCATGTTGATTTTTTTGAAAATTATGAAGCAGTTGAGAATGTTTTCTTGCAGTATATTAATAATTTAAAGAAAAATGGAATATTAATAATAAATGCCGATGAAGTTAATTTGCTTAAAATTAAAAATAGAATTTTAAGAAAAGATATTAAAGTGTTTAGTGTTGGATTTAATTCTTTAGCTGATTTTAAGATTGAACGTTTTGAGTTGATAGACGAGTTTTTAAAGTTTGATTTCTTGGGGGGTATTGATATTAGACTAAGGTCTCCTTTGATGCATAATGTTTTAAATTTTGCATTATCACTTTTGGCGGTAAAGTTATTTTTTGAGGAACATAAAAAATTGGTTTGGAGCTTTGATGATCGGATAAAGATGATGGCTAAAGAGTACATGGGCATAAAAAGAAGGATGGAATTTATCATGGAAAAGGATGGAGTTATATATCTTGATGATTATGCTCATCATCCAAAGGAAATTGAAAGTACTCTTTTGGGATTGAAGACTTTTTATAAAGGTAGGCGTATTATTTTAGATTTTATGCCACATACCTTTACAAGGACAAAAGTTCTTTTTGGTGAGTTCGTTAAAGTTTTAAGTAATGTTGATGTGTTGATTTTGCATAATATATATCTTTCGGTTAGAGAAGATTTTAATCCTAATAAACTTTCTAAAGAACTGTTTCTGGCTCTTAAAGATTTAAATCAGAATGTTTATTTTTTTAAGGAAGTAGTCGATGCTGTTGATTTTATAAAGGGTTTATTAAAGAGAAATGATTTATTTGTTACAATGGGAGCTGGTAATAATTTTATTTTACATGATTTTTTGTAA	FKHFLGOD_00834
group_1549	NA	hypothetical protein	58	60	1.04	1	815	1	1962	NA	194	698	678	NA	NA	NA	NA	NA	17.56606848599763	-17.56606848636025	-1.8325814637478197	-3.3322035889377517	-3.332203588937751	ATGAAATCCAATAATTTTAGCTCATATATTAAAGCCCCTTATATTTATTCTGATTATATAATCTCAAAATACGCTGTATTACTAATACCAGTACCAATCATAAAGATTGCCATAGGAGAAGGACTTAAAGTATTTGAAATTTCATTTGAAGACAAATACAAAAATTTTGCCGGATACATTAAACCAAACAAAAAAACTATATATATAAACGAAACAATGAATCTACAAAACAAAAGATTTGCAATAGCACAACAACTTGGCCATTATCTAATGCATAAATATCAAGTTTTTAATCCATCAAAGAGAACAGATACGATTAATACTCAAGATAACCAAATGACAATAGAAGCCAACATATTTGCAGCAAACTTATTAATCCCAACTACCACTTTAAGACTAAAAGTATTTCAATATAAATCGATAAAATATCCGCAAAAAGTAATGGCAAAAGAATTTCAAGTATCTGAAAATATAATACACTTTAAGTTAAGCATGCTGAACGAGATTCACAGACTTGAGAAAGAAAACAAGATACAAAAAAAACTAAAAGTTAAGCAAATAGATAGAGCAAGGGCTAAAGAGCTTTTACTGCAAAATGTAGATAAGCTAAAAGAATCAATAGCTATAGATTTAGAAAAAAAAGAAAATACAAGAAAAGAAAGCATAAAAAAAATCTTCGAAGAACTAGAATAA	FKHFLGOD_00991
group_1554	NA	hypothetical protein	58	60	1.04	1	2353	1	1639	Hypothetical protein with no hits to refseq/uniprot/clusters/cdd/tigrfams/pfam overlapping another protein with hits	176	554	470	NA	NA	NA	NA	NA	-17.566068486362113	17.56606848642405	-17.566068486362113	-17.566068486362113	-17.566068486362113	ATGGAAAGAACACTTGAAAGTATACAAAAAGAAAAATCAGAAATCAAATGTTACAATAAAGATCGTTTTATAAAGATTGAAAAAGAAAATGATAAAACAAATTACCATACAAAAATAATGATGGATGTTTATAAATTTGGAGTTCATGATAAAAAAAATGTGTTTCGCTTGTCATTGAGAAACTTATTCAATCAATCAAAAGTTGAAGAAATTTTTTTATATCCTGTAAAAGATAAGGATAAATTTATAGGAATTTTTTATGGTTATAAAAAACCTATAAAAGCCCCTATTATAAGGTACGAAAAAAATGGATTTAAAAAATTATATTCATTTGCAAGAGCGTATTATATGGAATTTAGATTTAAAAAAGGAAGTGTTTTTTGCTACTTTAAGGCACTATTTCGTTTATTGAAAAAAGAAAAAATAAATACACCGTATAATATAGCATGTTTTGATATATTTACAAAACTAGAAAAACAAGCCCATGAATTTTATGGAAAAAAATACCCAGAACAAGGACCACTAACAAAATGGATAATAAAAAACCTAAAGTAA	IPDKNIDK_00915
group_1581	rluB	Ribosomal large subunit pseudouridine synthase B	58	59	1.02	1	6574	462	34	NA	737	764	748	g_1581	NOT LIPOPROTEIN	FKHFLGOD_00129	927976	Chromosome	17.56606848599763	-17.56606848636025	-1.6945957170858503	-3.3322035889377517	-3.3322035889377517	TTGACGAATACAAACAGCAAAGGGCTTAGAGTTCATGTTTTTTTAGCAGAGAAAGGTGTGGGCTCTAGGAGGTTTTGTGAAGATCTTATAAGAAAGAATTCTGTTAGAATAAACAATACTCTTGCAAAACTTGGAGATAAGGTGTTCTTGGGTGATAGAGTGGAGTGTAGAAAACAGGTATTTGTTTTTAGGGATTGTAAAGTTGAAAGTAAGATTTATATAGCCCTTCATAAACCTAAAAATTATTTGTGTTCCAATTTTGATCCAGAGGGGAGACAGTTGGCAATATCTTTAGTTCAGCCTTTGTTTAAAGAACGTTTATTTTCAATTGGTAGACTTGATTTTAAAAGTTCTGGGCTTTTACTTTTTACTAATGATGGTCAGTTCGCAAATAATATTGTTCATCCAAGGAGTAAGGTTGAAAAAGAGTATATTGTTGAGTCAAAAAGGGCTGTTAATGAGAATTTGCTTATTAATTTTAAACATGGAATAAAGATAGGAAGGGAAATTTTTAAGTTAAAATCTTATGTAATGCTTGGCAATAATTCTGTTAAATTGGTTTTAACGGAAGGTAAAAATAGGGAGATTCGAAAAGTTTTTTTAAGTAAGAATATTTTTTTAAAGAAAATTCACAGAATTAGAATAGGTAATATTAAATTGGATGATTTAAAAGAAGGGCAAATTAAGGTTTTGTCTTTAGCTAAGATTAATAAATTCAAGACACAAATTTTGGGAGAATATTAA	FKHFLGOD_00129
group_1583	yrbG	Inner membrane protein YrbG	58	59	1.02	1	6660	1	1263	NA	977	998	978	g_1583	NOT LIPOPROTEIN	FKHFLGOD_00159	927976	Chromosome	17.56606848599763	-17.56606848636025	-1.6945957170858503	-3.3322035889377517	-3.3322035889377517	ATGTTTGTGGGAGGAGATTTTTTGGCACATATTCATCTTTTTTGTGTAATATTTGGTATATTTTTGTTGTATCTTGGTGGGAATTATCTTTTAAATAGTTCTGTTAACATTGCTACTTATTTTCAAGTTCCTAATCTTTTAATCGGTGTTGTAATAGTATCCTTATCAACAAGTTCTCCAGAGCTTTTTACAAGTTTAATAGCATCTCTTAAGGGTAAAAATGAAATTATTGTTTCTAATATCATTGGGAGTAATATCATTAATATGTTGCTTGCACTTCCCTTAACAGGGGTTTTTTTAAGGATTAAAACTGATTTTAAGAGACTCAAATTTTCTTTTATAATTTTATTTTTATTAATGTTTCTTCTTTTATTGTTTTCTTTTGATTTTGGTACTTTGTCTTTTTTTAAGGTACCTTATCATAGAACCAGTTCATTGGTGATTTTAATTTTATTTTTATCATATCTATTTTTATTTTACAAAGAAGAGAAAAAATATAATTCTGTTCCAAAAAATTTAGAAAATTTTAATTGTAATTATGGGTTTAATTTTTTATTTTTAAATACTTTGCTCTTATTATTAAGTATATATTTTTTATATTTCGGTTCAAAGTTGTTAATAGATAGTTCAATATACATTGCACACAATGTTTTTAATATTAGTGAGAAAGTAATTGGAATTATTTTTGTAGCTTTTGGGACCAGCATCCCAGAGATCGTCGTTTCTCTTTTTGCAGTAATTAAAAAGGAGTCAGATATTGCCCTTGGTAATATCATTGGAAGTAATATATTTAATATTGGGTTTATTTTGTCTAGTAGTAGTTTTGTAAATCCAGTACTCATGAGTGATATTTATTTGGCTGATTTTAGTATCATGTTTGTTGTATCTTTAATGTTATTATTCATAGTGAGATTTAGAGGAGCTTTTAGCAGAGGACCCGCTATTCTATTTTTATGTTTGTATATTTTATATAATTCATTTTTATTTGGTGTTTTTTAA	FKHFLGOD_00159
group_1585	NA	hypothetical protein	58	59	1.02	1	6676	507	2	NA	989	989	989	NA	NA	NA	NA	NA	17.56606848599763	-17.56606848636025	-1.69459571708585	-3.3322035889377517	-4.043051210136247	ATGAGTATAGGCAATTATTATGCTTTTTACTTGTTTATAATTTTATTTTTAGTTCTTTTTTTATATATCTATAATTTTAGAAAAGCGCTTCCATTGTTTAAGACTTTAAGTCTTATGTATGTTAATAATGCTTACATTAAAAATTATTATATAAAAAAAATTCTTATGATGTTCTTTTTTGTATTGAGTCTGGGTTCTTTAATTGTTTCTATCTTGGATATTTCTTGGGGGCAAAAAGCTACTGAGGATAAAAGATCAAATTTAAGGATATCTTTTGTTGTTGATATTTCTCGTAGTATGTTAACCTTTGATGAAGAAAAATCGATTAACAGACTTGAGAGTGCTAAGAATTTTATTAGTTTGATTTTAAATAATTTTGAGAATGTTGAGTATTCGCTTACTATTTTTAAAGGTAAATCCTTGTTAGTGTTGCCATTTTCTAAGGATAAAGCTAGCTTGCATAAGATATTAAATTATATTGAGCCTAACTTAATAAGTTCTCCTGGTAGTTTTTTAGGTGAAGGAGTTTTTAGTGCCATACAGGGAATAAAAGATGATTCTTATTATAATTTTTTGATAATTTTAACAGATGGAGATGAATGGGGTGAGAATAATTATTATACTTTTCCTAAGTTGATTGATGCACTTAATGTTACAAGCTTTGTAGTTGGTATTGGAAGTGATAAGCCATCGCCTTTGATTGATAATAATTTAAGTGTTAAGGATAAAGATGGCAATGTAGTGAAAGCTGTGCTTGATGAGGATAATTTGTATCTTTTAACGTCTTCTCTTAAGGGTTCTTATTATAATTTATATTTAAAAGGTACTAATTATGTTATTAATGAGATAAGGAATGATATAATGAAAAAAAGTTCAAGTGATATTTTGCTTATTGGTATTCTAAGATATAAGCTTTTTTTAGCTATCTCTTTTTTATTTATAGTATTGTATCTATTTGTTAAGGTCATTAAATGGGACGAAACTTTTTAA	FKHFLGOD_00167
group_1587	rsmD	Ribosomal RNA small subunit methyltransferase D	58	59	1.02	1	6746	517	5	NA	539	572	546	g_1587	NOT LIPOPROTEIN	FKHFLGOD_00202	927976	Chromosome	17.56606848599763	-17.56606848636025	-1.6945957170858503	-3.3322035889377517	-3.3322035889377517	ATGCATGTAAGTGCAGGTAAGTATAAGGGATGGAAGGTTGCTTTTCCTAAAATAGGTGGTGTGCGTCCTGTGATGGCTATTGTTAGAGAAGCATTTTTTTCCATTTTTTTAAATCAGATTTTAGGATCGAATTTTCTTGATGTATTTGCAGGTACGGGAATAATGTCTCTTGAAGCTCTAAGTAGGGGAGCTAATCTTGCTCATCTTGTTGATTGTAATAAATTTTCTAAAAATGTTTTGATTAAGAATTTTGAAGTTGTGAGTGAACCTTACAAATTTTTTTTCAGGAAGGCTGAATTATTTCTTAAAAAGAGTGATCTTTTTTATGACTTTATTTATCTTGATCCGCCTTTTGGATATTCTTTTAAAGAGAATTTACTTAGAATAATATCAGAAAATGAAAGTTTAAATAAAGATGCAAAAATTATTATTCATTATCCTTCGAGAGAAAATTTGGACAACAATATTTTAAGACTCTCTAAATATGATTTTAGAAAGTATGGGGGGTCAAAACTTGATTTTTTTAAAGTTAAGTCTTATGTTTAA	FKHFLGOD_00202
group_1591	NA	hypothetical protein	58	58	1	1	5838	512	13	NA	1886	1904	1900	NA	NA	NA	NA	NA	17.56606848599763	-17.56606848636025	-1.6945957170858503	-3.3322035889377517	-3.3322035889377517	ATGGCTACGATTAGCGATTTTGCGGATTTTAGGAATAGAATTAAGAATTATTTAGAAAGAGAAAATCGTATTAATTTAATAGAGGTGGAATCAGATACGCTTGAAGAGGCTTTAAATGATGCTTCTTTAGAACTTTCAGTTCCTTATAAAGACTTGAATTATGAGGTCTTGGTACGTGGAAATAATGGACTATTTGGATATGGTAAGAAAAACTGGAAAATAGTTGCTTATAAGAATTCTTATTCAAAGTTTGGTGTTACTGATGTTTTAAGTTCACAAAGTGAATTTGAAGAAGTTGCGTCTCTGGATGGGAAATTTTTTATCAGGAGAACTGCCAAGGGGGTATTTTTGAAGGTTACTCCTGCTCAAGGAGATGGGAGTGTTGTTAAGTTTAAAGATGTAATGGATAAATTTGCTTCATATAGTAATATCAAAGATTTGGATGAAAATTTTGTTAGATCGGTTATTGAGGATGCTAATGGTAAGTATGAACAAGTATCTGTTTTTGAGGCCGATCTTGTTGAGAGTGTAACTATGATGGTTCATATATCAGAAGATTCAATGTCAGTAACTGTTGAATTTACTGTTCCTGGACCTAATGGTGCTGAAGTTTTGGAAAAAGATATTTATAGTATTCTTAAGAAATATGGAGTATCAGATCGAGCATTGCTTAAGAATAAAATAAAAGAATTTGTAGATTATCCTTTTTATGGTGAACCAGTTGAGATGGCAAGGGGAGTAAATCCTGTTAAGGGAAGAGATGCTTATATTAATTTTATTGCTAAGAGTAAGTCTTCAGGTGAGTATGGTGCTGTAGGTAATGAGTTTAGAAATGTTAATAGAGGAGATGAATTGGCAGAAATTATTCCCTTATCAGAGGGTATTGAAGGGTATACTGTTTTTGGAAAAATATTAAGAGCAGAGCATGGTCGAGAGCTGGATTTGATTTTGGGAGATAATACTTTCATGGAAGGAAATAAGATTATTGCAGGGTGTGATGGATATATATCTATTTCAAATGGTATTATTTCTGTGCATGATGTTTATGTTGTTGAGGGTGATGTTGGACCTGGTACTGGAAATATAGTAAATAATGGTATGGTGCTTGTTAAGGGAAGTGTTTTAGATGGATATAATGTTATGGCTAAGAGTGGAATAGAAGTCAATGGACTTGTTGGTAGGTGTAATTTGAGAACTGATGGTTCTATTGTTCTTCGAAGTGGGGCTAATGGAAAGGGTGGTTCAGAGATTTATGCAAAGAAGTCTATTAAGTCTAAATTTTTAGAAAATGTTAATGTACGATGTGAAGGCAATATTGAAGTTGTAAGAGGAATTGTCAATTCTTTTGTTTCTTGTACAAAGAAGGTGCTTTGCATTGGAAAAAAATCTAAGATAGTTGGTTCTGATGTTCGTGCGAGAGAAGAGGTTCGAGCATATTCTATTGGATCTGAGGGTAATGCTGAGACTTCTATTTGTGTTGGGTGTGATCCTGAAATAAAAGTTTTGCTATCTAGATTTACTGAATATCTTGTGAAGATTGAGAAACGGTTGGAAGTTTTAACAAAAGATATTTCTGCTTTAAAGAAGAACATTCAACTTACTGTTGATAAAGCTGAGAAATCTTTAAAAATTGACAGTTGTAATGAGCTTATTAATGAGCGAGATATTTTAATTTTGGAAATAAAGATGGTAAAAGATAAGCAAGAAAGTTTGCAAGATGCACTTGAAGATAGTAAGATTGATGGCAAAATTTTTGTTGAGTACATAGCTTATACTGGCGTTAAGTTGCATATTAAAGATGCTTATTATGAACTTCCAAGAGATTATAATAATATTACTTTTGTAGAGGATGACAATATTATTAAAATGTTAGCTTATGTTCCTTTTAAATCTAAATAG	FKHFLGOD_00267
group_1594	NA	hypothetical protein	58	58	1	1	5684	547	2	NA	800	854	851	NA	NA	NA	NA	NA	17.56606848599763	-17.56606848636025	-1.6945957170858503	-3.3322035889377517	-3.3322035889377517	GTGAATTTACTAAGTAGACTTTTGAGTTTTTTATTTTTATTTTATTCTAATGTCTCTATTGTAAATGATTCTTTATCTAAGTCTAGCATAAAGAGAACGATTGATTGGGATACAAAGATCATTTATTTTGATATTATTAAACCGGTAGATGAGGATAAATTTGGCAGAGTTGGGCTTGATTCTACGTCTAGATTAGTGTTTAGTGTTAATGATTTTAAGGATACTTTAATAAGACAGTCTCTTTTTGAAATGATAATTGATTCTGATAATACTTTTAAGGATTATTTTGATTCTGATCCCCATTTAATACTTTATTTTTCAGGACTTGATAGCATTTTAAAGAGAGGATATACGAAATATTCAGAAGATTTGAAAAGCATAACTGTTAGGTATGAGCTTTGTCTTTTTCCTGATTTTGTGAACTTGTTTATAGCTCATAGTAAGCCTTATATGGCTTTTTATCCATTGATGGATACAAGTGTTGATCAGTTTGTTTATACTGGAATCATTATTTATGCGGGTGATGATTATCAATTTTCCTCAGGTGGCGTTGTAAAATTAACGGATGCTTTTTTTATTAGGATTTATGATGAAGATATTAAGCTTTATTTTGATAAGAAAATGGTTGAGCCAGATGCACTTAGGAAGTGGGGGATGCTTGAATATACGAATGACATCTCTTATAAGAATAAAGATAGAGTTGGAAATTATCCTTTAAGGTTAATTGCTAAAGGAGTGTATGGTAAAAATCATTCAGATATCATACTTGATAAGTATTCTATTAATAAGATATTTTCAAATAAAAATAATGTTAATCTTTTAAGACAGGGTAAGCTTGTTATTATTAAATAA	FKHFLGOD_00392
group_1599	NA	hypothetical protein	58	58	1	1	5544	472	5	NA	1022	1259	1248	NA	NA	NA	NA	NA	17.56606848599763	-17.56606848636025	-1.6945957170858503	-3.3322035889377517	-3.3322035889377517	GTGAGATATATATTTTTATTTTTGATAGTTGCTAATCTGAATCCCTTTGCATTTGAGAATTTTTTTTATGATTTTAGTGTTAGAGCAAATTATGCAAAATATTTTAATTCGAGGAATACTGCTTTTAAGATAAAACCCCAAAAATATTATATTTCAGATGATTATTATGTTGAAGTATCAAATTCAATATTGGGAGATTATGCTTACTATTCTTTTTTTAATCGGAAAAATGGTGCGTCTTATATTTTTCCAGGCTCTTATGTAATTAAAGTTGGAAGATATGGTATTGAACAGATAAAGATATTTTTTCTAAATAGAGCAGATACTTTTATTAGAATAAAGGCAGGTGATGTTCATTCAAGTGCTGATTTTTATTTAATTAATACTTTCATTTATAAAGATATTAAATTGCCTTTTAAAATTAGTGATATTGCTACTGGTTCTTTTTTAGAAATAGTTAAATATATTAGTAATTTTATTGATTTTGAACTTTTTAGACCTAGATCCCTTGAAGCTTATGATAATATTTCTAATATTGTTGACAGCCTGAGAGCCTTTTTAAAGGTTTCTCCTTTAATATTTGAAGTACATGATGGGGCAATGAATGAACTAGGTGAAATGGTGTATATTAGAACGGGTGAACCTCAAAGAGAACCTATAGGATTTAATTGTTCTGGATTTGGTAAATGGGTAGCAGATTCAATTTATAAGGCAATGACAGGAAAGCTTTTAAAAATAAAGGATCTTAAAGTTAAGCATATTGGAATTAGAGGTAATAGTTTTACGAAGTATTATGAATTTAGTAGGGATCCATTTTTTGGACTTGATTGGACTCGTAATATTGCCTATAAACTTAAAAATGTTGATGCTGATCTAGACTTATCTAGGGTTAAGGAGTTAGATGTAAATAATATTGGTTTTCTTAAGTATATTGAAAACCGTGGATATGAGATTGATAATTTAGAGTTTATTTTGTATTATTTAGCTGTTAAGGAGCCTGGTCATATGTATTTTGGCTCTTTGAATACAACAATTAATGGATTTCCAGGAAAAGTTTTTCATAAACATGTTGTTGTGTTATTTCCATTTATTGATAGAGAATCTATTTTTAGAGTATCTTTAATGGAAATTAATGATGAAACTTCAATTAAATCACTTAGAGGTAGATATCCAAATTCATATATTCATTTAGTTAGGGCCAAAGTTCCAAAGAATATATCTATAGTGCCAATACCCAAAAGGATAAATAAGGATAAATAA	FKHFLGOD_00513
group_1600	cpoB	hypothetical protein	58	59	1.02	1	7442	464	8	NA	623	671	637	NA	NA	NA	NA	NA	17.56606848599763	-17.56606848636025	-1.6945957170858503	-3.3322035889377517	-3.3322035889377517	ATGGTAAATAAAAATTTTTGCTCAAAAATAATTCTCATATTACTCTCATGCCTAAGCCTCCTAAATGCACAAGGAAAAGAAGATTCGCTTTTACTCTACAGACAAGGCAAATTTCAAGAAGCTATTCTCAATACCCAAAACGAAATAAAATACAATCCAAATAATTTAGATGCAAGAGTAATACTTATATGGAGTCTAATAGCAACAGGCGAATACAAAAGAGCAGAACTAGAATCCATCAAAGGACTTGAAATAAATAAACATGATGTAAGAATAATCCAAGCATTAGGAGAAGCCTATTTTTTTCAAGGACAATATAAAAACGCTCTTAAACATTTTCAAAAATATATTGGTCTTGAGCCTAATGGAGCAAGAATAGCTAAAGTATATATTTTAACTGCAGACTCTTTTTACAAACTTGAAAGATATAATGAAGCTGATTTCGCATATGAAAATGCTTTAAGATTTTTGCCAAATAATCAAAACATACTATTAAAGCTTGCAAAAGCAAGGTTTAATGCAAAAAATACAATCTTAGCAAAAGGAATTCTAACAAAATTGCTAACCTTAAATCCCAATCATTTAGAAGCAAAAAACCTGCTAAAAAAGATAGAAAAAAACAATCATAATCCTTGA	FKHFLGOD_00539
group_1601	NA	hypothetical protein	58	58	1	1	7483	518	6	NA	536	542	538	NA	NA	NA	NA	NA	17.56606848599763	-17.56606848636025	-1.6945957170858503	-3.3322035889377517	-3.3322035889377517	ATGCAGAAATTAGTGCTAATAGCAATACTAACACTAAACATATGGGGCGGTGCATTTGGAAAAAGCTCATATTCAGATAGAAAAATAGGATTTGGAGGAAGCATTGGAAACCCAATATTTAATTATATTATGTCATTCCCATTTATAGATCTTGAAATAGGTTATGGAGGAACTAATGGTATTAATCTGTCAGAAGACAAACTCAAATCAAAAAAATATGATTTTAACATATTTGTACTCTCAGCCTTAGATCTAATATTAACAATACCATTAATAGAAAAATTATCTATTGGTACAGGAATTGGGGGAAACATACACATATCATCTAACAAATCAAATTTCATAAACATGGAAATAGGATTTGGATTTCGAATTCCAATAGCTATTTTTTATGATTTAACAGAACAAATAGAAGTAGGTCTTAAAATAGCACCTTCAATAGAATTTGTATCAAACGCAAAATCCATTGCATATCACTACCTCTATGCAGGACTTAAAACAAATATAATAGGTGGAATATTCATTAAATATTATATTTAA	FKHFLGOD_00565
group_1603	NA	hypothetical protein	58	59	1.02	1	5261	463	16	NA	245	941	921	NA	NA	NA	NA	NA	17.56606848599763	-17.56606848636025	-1.6945957170858503	-3.3322035889377517	-3.3322035889377517	GTGAAGATTAGATGTAAGGTAAATCCTAGTCTGGCATTAATTAAGTATTGGGGGAAGAGAGATAAATTTTTAAATATTCCAGCTACTTCAAGCATTGCTGTAAGTGTTGATAAATTTTATTCAATCAGTGAACTTGAATTGTCATGTAAGGATGAAATAATTTTAAATTCAAGGGTTGTTGTATTGAGCGATAGAGAAATAAATTTTTTTAACCATGCAAGAAAAATCTTAAATAAGCCAAATGTTGGGTTTAGGGTAATTAGTGAAAATAATTTTCCAACATCAGCAGGACTTGCAAGTTCAAGCTCTGGTTTTGCATCTATTGCTGCTTGTATTTTAAGATATTTTAATCAATATTCACATCAAAAAGCTTCACAGCTTGCAAGAATAGGTTCAGCATCAGCATCAAGAGCTATTTATGGTGGATTTACCTTGTTAAAGGAAGGTGCAAAGAGTTCATTTCAGCTGGATAGTTTTAATTGTTTTAGTGATTTGTGCATAATATTTGCTATAGTTGATGGCAGAAAAAAAGAGATTTCTTCAAGGGTTGCCATGGAGATTTGCAAGCAAGATAAATTTTATTGGGATGCTTGGATTGAGTCAAGTCGGAATATCTTTAAAGAAGCTTTATATTTTTTTTTAAAAGGAGATTTTAATGGATTTGGTCTTAAAATTGTAAAGAGTTATCAGTGTATGTTTTCTTTAATGTTATCATCTTCCATTATTTATTTTAAAAGTAATACTATAGAGTTAATCAAGTATATTGCCGATCTTAGAAGTAAAGGTGTTCCTGTTTTTGAAACGATGGATGCTGGGCCGCAGGTTAAGGTGTTGTGTTTAAAAAAAGATTTGGAATTAATTTTGACTAGACTTACTAGCAATTTTAGAGATGTTAATTTTGTTGTTTCAAAAATTGGAAGTGGTTTAGAATGGATATAA	FKHFLGOD_00694
group_1604	NA	hypothetical protein	58	58	1	1	5260	463	15	NA	932	953	944	NA	NA	NA	NA	NA	17.56606848599763	-17.56606848636025	-1.6945957170858503	-3.3322035889377517	-3.3322035889377517	ATGGATATAATTAGTTTTTCAGTGCCTGGTAATTTACTTTTAATGGGTGAATATTTTATTTTGGAAGAAGATGGTTTTGGACTTGCAGTTGCAATAAAAGAAAGGGCTTATTTTTCTTTTAAACGAAGTGATACTTGGCGTTTTTTTGCTAAAAAAACCAAAATTGATGATTTTACTTTAATAGAAAATAATGATGATTTTGTTTTTAGGATGTTTAGGTATTTAAAACAGAAATATTTTGTTAATTTAGAAGATTTTTCCTTTGATGTTTATATTGATACAAGTAATTTTTTTTTAAATAGTGGTGTAAAAAAAGGATTTGGTTCGAGTGCTGTTGTTGCTGTTGGGATTGTATGTGGAATTTTTTTGATTTTGAATAATGATAATTATTTTGTTAAAGATAAAATTTTTATGTATTGTCTAGAAGCTTATAGGTATGCTCAAGGAGGTATGGGTAGTGGATATGATATTGCTACTAGTCTTTTTGGTGGAGTTGTTAAGTTTAAGGGCGGGGATCTTCCTACGTATGATCGTTTAGAGAATATATGTTTTAATAATTTTTATTTAATGCGAGGTCCTAGTCCAGTTAAGACTACTAGCTCGATTATTAGATATTATGAATATAAGGATTCTTTAATGAGTTTTATAAAAGATGTTAATATTGTGATGAAAAAAATTATTCTTAATATTAGCAATTCGTCTGATTGTTTATTGTCTAGTTTGAAATTGGCAAAAAATATAGGATTAGACATTGGGGAGAAGATAGGCATTTCTGCTAATTTGCCTTTAAATCTTGCTTATCTTGAAAATGAATGTACTTTAATTAAGGCTTTGGGTGCTGGAAATGAAACTTTTTTAGTCTATGAGCCAAATTTTGAAGTTTTTGAACAATTTAATATTGAACCAATAGATCTAGATTTAGATGGTGTTAAATTTCAGTAA	FKHFLGOD_00695
group_1607	NA	Cyclic di-GMP binding protein TDE_0214	58	58	1	1	5228	1	4350	NA	785	788	785	g_1607	NOT LIPOPROTEIN	FKHFLGOD_00745	927976	Chromosome	17.56606848599763	-17.56606848636025	-1.6945957170858503	-3.3322035889377517	-3.3322035889377517	ATGTTTTTGTCTAGGAAAATAAAAGATTATGAAGCTAAATATAGAGGTAAAGAAATTAAGATGAGCACTGAAATCAACAGTTTCCTTAATATTAAAAATTCTGTTGAAATTAGAGTTGGTAATTATTTGGCCTATGGTGTAATTTATTCTATTTCTATGAATGCTATTAAGATTATTTTGCAAGAAGATAAAGTTTTACCTGTTTTAGCACAAAATGGAAATTCAGGCAATATTCAGTTTAAGAGTTTTGATAATGTTGGAGATGATTCTTTTTTTATTCCCTCTTTAGTTGTGAAGTTGGTAAATACATCTTCTTGTTCTGTTCAAGAGAAGGAGTATAATTTGCTGACTTTAGATTTTTTATCTCCTATGCCAGAAGAGGTTGCAGTTAAGATTGGCAAACTGCTTGATTTAAAGCTTGGACAGAATCAAAGAATACATGAGCGTATTATTATTGATAAAGATTCGCTTAGAAAGCTTAATCTTAGTTCTGATAAAGCTTTTATTGAAGTTAAGGGTGTTAAGCATAAATGCTTGATTAAAGACCTCTCTTATGGAGGTGCACTTTTAATATCTTCTTTTGATTATGAGGGAATGGATGAAAGTAATGCTGATTTAACTTTAAGTTTTGATATTGCAGACAAGGGAGTTTCTATTGTGGGCAAGGCAAAAAATTTGAGTGTTATTCAAACTCCTAATGGGAAGGTTTTAGCTTTAGGTATTGCATTCTGCGAGGAAAAGATTCCCCTTGACTATACTATGTTAATTCATGATTATTTTAATTAG	FKHFLGOD_00745
group_1609	nadD	Nicotinate-nucleotide adenylyltransferase	58	58	1	1	5098	494	7	NA	404	572	569	g_1609	NOT LIPOPROTEIN	FKHFLGOD_00797	927976	Chromosome	17.56606848599763	-17.56606848636025	-1.6945957170858503	-3.3322035889377517	-3.3322035889377517	ATGCGAATAGCAATATTGGGTGGTACTTATAATCCTGTTCATGTTGGGCATATGTTTTTAGCAAAAGAGATAGAGCATTTTTTAAATGTTGATAAAATACTATTCATTCCTACTCATAAACCTGTTCATAAGTGTGTTGAAAATATTAGTGTTAAAGATAGAATTGCGATGCTTAAGTTGGCCGTACAACATGAAAATAATATGTTTATCGATGAATGCGATATTATAAATGGCGGAATAACTTATACTGTTGATACCATTGCTTGTATTAGGAATAAATATGTTCATGATGATATTTATTTGGTAATTGGAGATGATCTTTTTGAGAGTTTTGATTCATGGAAAAATCCAGAAAAAATAATCGACTCTGTTAATCTTGTGGTGGTTCACAGAATTTACAGTGAAAGATTAGTTAGTCGGTTTAAACATACCTATATTGATAATAGAATATTTTCTATTTCTTCTTCAGAAATTAGAAGTAGAATTGAGCAAGGATTACCTGTCGATTATTTGCTTCCCTTTGATGTTTTGCAATATATTAAGAGTAATAATTTATATGTTAAAGGTAAATAA	FKHFLGOD_00797
group_1631	NA	hypothetical protein	58	59	1.02	1	6080	21	6	NA	395	419	401	NA	NA	NA	NA	NA	17.56606848599763	-17.56606848636025	-1.6945957170858503	-3.3322035889377517	-3.3322035889377517	ATGATAAAAAAGTATGAAGCTTGTTTTTTGTTTAAGAGTGAAGAACTTGAATATAAAGCCGCTTTAGAAGAGGTAAAAAAACAGTTAACAGTTTTTAATGCTAGTGATTTTGCTGAAAATTCTCTTGGAGAGAGGGCATTAGAATATCCTATTAGGAAGCAGTTGCGTGGTAGATATGAAATAATAGAATTTAAGATGGATAGTGAGAATTTGAAAGAGCTTGAAATTCAATTAAAACTTATTAAAAATTTGTTAAGGCATATGATCTTGGTTAAGATTAACAAAAAGGTTAGTGTTAAAAAAGTTAAGAGAAGAAATTTTAGAGAGTTCAAGGATAATAGAGATATTAAAGAAAAAGAATCATCAGAGTTTAATTCTAATGTTGATGTAAAAGTAGATTGA	FKHFLGOD_00114
group_1635	NA	hypothetical protein	58	58	1	1	6943	523	1	NA	665	689	688	NA	NA	NA	NA	NA	17.56606848599763	-17.56606848636025	-1.6945957170858503	-3.3322035889377517	-3.3322035889377517	ATGAAAAGATGGATACCAATATTTTTGTTTTTAGTTATTTCTTGTGGAGATGAATCTAAGGAAAAAGTAAATCTTGGACTTAGAATAAGAGAAATAGAGATAGCAGGTGGTGGTTCATTAGAAAAAATTGAAGTTTATAAGGAATTTATTGATAAAGAAGAGCAAAATATTTTAAAAATAATAAATTCAATTGATAAAAAGGCTAGATTTTTTAGTTTGATTGGACTTGAGCTTATTAGGCTTGGTCAATATGGACCTGCTATTGAGTATTTGAATAAAAATTTGGAATATGGCCCTGATAATCATTTATCTCATTTTTATATAGGAGTTTCTTCTTATAATTTAGCCAAGGGGATTGAAACCAAAGAAAAGGTTCGTGAATATTTTATTCTTGCTGAAGGTTCTTTTTTAAAATCAATCTCTATTAAAGATGATTTTAAAGAGGCGATTTTTGCTCTCTCTACTATGTATGTTTATGACCTTGATAAACAGTTGGAAGCTAAAGGATATTTAAGCAGACTTGAGTCTATGGGAGAGGATTATTTTGAATTTTTTATGCTGAGGGGTGCAAACTATTATTCTCTTGGTGATTTTGATAATGCTTTGTTGTTTTACAAGAAGGCAAAGGATAAAGCTTTGACTCAAGAGCAAATAGATGGAGTTGATAGAATAATGAATAATTTTAAGTAA	FKHFLGOD_00298
group_1636	NA	hypothetical protein	58	58	1	1	6961	3	36	NA	743	758	757	NA	NA	NA	NA	NA	17.56606848599763	-17.56606848636025	-1.6945957170858503	-3.3322035889377517	-3.3322035889377517	ATGGATTTAGTGCATAATGAAAATTATCAAAAAATTTTGTTTATTGATGATCTTATTTTGCAAACTTTAAAAGACATAAAAGGCATCAAGAAATCCGGTAAGCTTGCACTGGATTCAGGTGTAACGGTTAATTTTATTAACTTAAATTTAAATGTTCTAAGTTATATTGCATCATTAAATTATTTTTACACAAAGCCTAGATTAAAAGTTAACTATGATTTTCGAGTAAATCTTTTTAGTTTTATTTCTGATTTTTCGTTGTTTGTAAGTCCTGTTTTACTTATTTCTTTTGGCGAACTTATGGATAATGAGTCTGTGCTTAATTTAAATCCTGAAGAACGATTTTTGATTGTTAGAAAGTTAGGATATCTTATTGATTTGGGAATGTATTTTAGTAAAGGTGATTCTAAAGCGATTCTCTTTTTAGAAGATATATATCTTAAATTTATTGTTCTGGTTAAAAATTTTATTGATTTTAAGAATTTGTCAAAAAATTTAGTTATTGATAGTCCTTTTTATAAGGTTCAATTAGCTCATCTTATTAAATCTTTAGATCTCCTAGAGGAAGGAGCATTTTTGTTAAGATCAAGATATGAAGTAAATGGGGCTTATGGACTCTCAGAACAGATTTTAAGTTATATTCAGGCCGGAAAAACTTTAGCTACTGTTACTTCTCAGAAATCGATAGCTGAGAAATTTACAAAATTTTATGAAGTTTGGTCTGTTAAATTTCAGTCGGATTTGAGCAAGAGTAGATGA	FKHFLGOD_00309
group_1641	NA	hypothetical protein	58	58	1	1	7317	471	3	NA	530	536	534	NA	NA	NA	NA	NA	17.56606848599763	-17.56606848636025	-1.6945957170858503	-3.3322035889377517	-3.3322035889377517	ATGAGATTTGCTTTGTTTTATTTTTTGTCGATTTTGCTTTTCTTAAATTGTACTTTCGATTACGATGAGCATTCTGGTAGAGCAGGCGCTGCAAAAGAAACCCCTTCAATACAAATATTGGGAATTAGTTATCATAATGTTGTAGGTGGAAAGAAGCAAACTATATTGGAAGCTTTAAGCTTTAATTACTTTAATTATTACAAGATTTATAAAATTGATAATGGAAGATTTTTGTATCATGCTTTGGAAAATCGGATTTCAGGTAGATTTAATAGTTTAGAAGGCTCACATGTTACTAAAGATTTAGATATAAAGGATTCTGTGGAGTTAAAAATAGAAGATGTGAATAACTATTATCTTATTAATACCAATAGGCTTTTATGGAAAGATAATGAAAAAAAACTATTATCTCCTCCAAATGAGTTAGTGTTTATTAGGTTTGATGAGAGTAATATAACTGGAAAGGGTTTTTCATATTTTTTGAAGAATAATAATTTTTATTTTTATTCTGGTATTGAGGGACTTGTAAAATGA	FKHFLGOD_00469
group_1647	coaD	Phosphopantetheine adenylyltransferase	58	58	1	1	7828	85	25	NA	467	497	496	g_1647	NOT LIPOPROTEIN	FKHFLGOD_00713	927976	Chromosome	17.56606848599763	-17.56606848636025	-1.6945957170858503	-3.3322035889377517	-3.3322035889377517	ATGAGAGTAGCATTATTTCCTGGGTCATTTGATCCTATTACTTGGGGACATATTGATTTAGTGAAAAGAGCATCATTAATTTTTGATAAGGTTATTGTTCTTGTTGCTAATAATAGTGCTAAGAGTTATTTGCTTAGTGATATTGAAAGATATGAACTTACTTTTGAGGTTATTGCATCTTTAGGATGGTCAAGAATTTTTGTAGATAGGTATGATGGAATTATTTTGGATTATGCTTTAAAAAATAATATTGGTTTTATTGTTAGGGGTGTTAGGGCTTTTCATGATTTTGAATTTGAATTTGAAAGATATGTTGTTAATAACAAGCTTAGTCCTTCAATAGACATAGTATTTTTACCAAGTAGTGATAAATATCTGTTTGTAAGGTCAGATCTTGTTAAAGAATTGATAAAGAATAAGAATTTTGATCTCTCAAGTTTTATCCCGGATTTAGTGCAAAAAAAGTTGAAATCTAAATTTATTGACAAATTATCTTAA	FKHFLGOD_00713
group_1651	NA	hypothetical protein	58	59	1.02	1	5024	461	18	NA	548	554	550	NA	NA	NA	NA	NA	17.56606848599763	-17.56606848636025	-1.6945957170858503	-3.3322035889377517	-3.3322035889377517	ATGAAAAAATATATTTTTTTATTATTTTTATTTTTTCCTTCAAGTGCTTTAATATTCGCGTATCCATTATCTTTTGGAGGGGGATTTGCTTATCAATTTACTAATTATACTAGCAAAAGTGATATAAGTAAGTCTATAAAAAATTATAGTAGAGTGGATAATGGAGTAAATCTAAGTTTATTCTTTGATGCTAATTATGTTATTTTGGATATCTCTTATAAAGATGCTTTTTTATCTAGTCATCATAGTAGGTATTTTGCTTTTGGGCTTTATGGAATTTATCCGATTGTTTTTAAGGAATATGTTAGAACATTATTTCCCCTTCTTGGGATTAAATATACACTTGATTTAAGTGCTAAGAGACAAAATTTGGTGTTTTTGTCTTTGGGATTTGCTACGGATTTTTTCGTTCCCGAAGTTAAAGGACTCTATATTAGACCTTTATTTATGCTTTCAATTTCACCTACTTCTCTTGCTGTAAAGAATTTTTCTTCTCTCACAACGGAGGTTACTATTGGAATTAATATTGGTTGGAAATTTCTCAGTTAG	FKHFLGOD_00840
group_1679	acpS	Holo-[acyl-carrier-protein] synthase	58	58	1	1	6209	519	1	NA	263	389	374	g_1679	NOT LIPOPROTEIN	FKHFLGOD_00010	927976	Chromosome	17.56606848599763	-17.56606848636025	-1.6945957170858503	-3.3322035889377517	-3.3322035889377517	ATGACGAAATCAATAGGATGTGATATAATAAAAGTTACAAGATTTAATAGTTTTTTACAAAATAGAAAAAAATTAGAAAGATTTTTTACACAAAGAGAAATTGAAAATTCAGCAATGAAAGGAAAAGGGGTTTTAGAAAGTCTAGCTGGTAAGTTTTCAGCAAAGGAATCATTAATCAAAGCGCTAAGCCCACTAATAAATATCAAAATAAAATATTCACTTAAAGATATTGAAATTATAAGCTTACCAAAAGGTAACATAATATTCCAATTACACAATGATATTAAAACTCTGATTAACCAAATGAATCTAAAATTATACTTGACAATTTCACATGAAAGGGAGTATGCTATTGCATTTGTAATAGTAGAGAATTAA	FKHFLGOD_00010
group_1759	NA	hypothetical protein	58	58	1	1	5552	514	2	NA	311	314	312	NA	NA	NA	NA	NA	17.56606848599763	-17.56606848636025	-1.6945957170858503	-3.3322035889377517	-3.3322035889377517	ATGATTAAGAGAAAATTGCGACTTCAGCTTAAAAAGATTAGGTTTAAAGCCTCAAGATCTAGGTTGAAGAATAAGGCTTTTATTAAAAAGATGAAAAATAATAGAGAAATTCTTATTAAGAGCGATATTAAGATCGAGGTTGAGCTTAAGAGAAGTCTTATTGGGAAATTAGACAGTAAGGTTAAGACATTGAAAGCTTTGGGTCTTAAGAGAATAGGAGATAAAAAAGTTCATATTTTAAACAAGTCTCTTCAAGGGATGCTTAATAGTGTAATTAGCATGGTTTTATTAAGTGAGGTAAAGAATGATTAA	FKHFLGOD_00500
group_1770	NA	hypothetical protein	58	58	1	1	8154	1	3687	NA	1406	1415	1410	NA	NA	NA	NA	NA	17.56606848599763	-17.56606848636025	-1.6945957170858503	-3.3322035889377517	-3.3322035889377517	ATGGTTAAGAAGAATAAAATGCCAAGTAGTTTTACGATAGTATTTTCTTTAATAGTGTTTATGACTATATTAACTTATATAGTTCCTGCTGGTGAATTTTCTAAGGAAACGAGGGAAGTTAATGGAAATTTACAAGAAGTTGTTGTGGCGGGGACTTATCATACAGTAGAAAGGGCTTCTCGGGGATTCTTAGATGGTATTTTTACTATTTTAACAGCAATGGCTAAAGGAATGGAGCATGCTGTTGAAGTTATTGTATTTGTTTTGATTGTTGGTGGAGCTTATGGAGTGATTTTAGGAACAGGTGCGGTTGATGCAGGGATAGCTGCAGCAATTAAAAAAATGGGAAATAAGGATAAACTTTTGATACCATTTATGATGTTTATTTTCTCCATAGGAGGAACTACAACGGGTATGTATGAAGAGACACTTCCATTTTATCTTATTATGATTCCATTAGTAATAGCCTTGGGCTATGATAATATTGTAGCTGTTGCAATTATTGGATTGGGAGCTGGTGTTGGAACCATGGCATCTACTATTAATCCATTTGCTACAGGTATAGCATCAGCTATAGCTGGTATTGAAATAAAGGATGGTTTTTATTTCCGTATTATTTTGTATATAGTTTCTGTGTCTGTAGCTATAGTGTATGTGTTGATATATGCGATTAGGATAAAGAATGATCCTAAGAGGTCTATAGTGTATGAACAAAGGGAAGAACATTATAATCTATTTGTTAAAGGTAAGATGGGTGATAAGGAAAATGGTATGCCTGAATTTACAAATAGACGAAAGATGGTATTGGTATTATATGGAGTGATGATTGTATTTTTAATATATAGTATTTTGGAGCTTGGTTGGTGGATGCAAGAGATGACGATGTTATATCTTGGTACAGCAATTTTATCAGCGTTTATATGTAAAATGAGCGAATTAAAGATGTGGGAAACATTTGTAGAGGGAGCTAAAGATATGATGACAGCAGCGCTTATTATAGGCATGGCTCGAGGAGTGATGATAGTAGCTGATGAGGGAATGATTACAGGAACTATATTAAATGCAGCATCAGAATTTTTATATGGAGTACCTAAAGGTCTATTTGTAGTGTTAAACGAACTTGTACAGATGTGTATAGGGTTTATTGTGCCTTCATCATCAGGACATGCAAGTTTGACGATGTCAATGATGGCACCATTGGCTGATTTTTTAGACATGCCAAGGTCATCAGTTGTGTTGGGTATGCAAACAGCATCAGGTCTAGTTAATTTATTAACCCCAACAAGTGGAGTTATAATGGCTGTATTGGGTATAGCAAGGATTAGTTATGGTAGTTGGTTTAAATTTGTAATGCCAATATTTGTGATTGAATTTGTAATATGTATTTTAGTTATAATGGCAAATGTATATTTATAA	FKHFLGOD_00862
group_1816	NA	hypothetical protein	58	58	1	1	7866	513	1	NA	335	482	479	NA	NA	NA	NA	NA	17.56606848599763	-17.56606848636025	-1.6945957170858503	-3.3322035889377517	-3.3322035889377517	GTGATATCTTTTATACTCTATTATATCGTTAGTATATTTTTAGGACAAGTTTTTCAATATTATTGTGATATTAATTTTTCTTTTTCAATAGATATATTTTTAATTATTTTAATTTTTAATTCTCTAAACTTTGTTTTTAATATAGGTTTAATTTCAAGTATTTTACATGGTTTTATTATGGAATATTTCAATGGTTTGCCACTTGGATTTTTTGTTTTTAGTTATGTTTTGATATTTTATCTTCTTGAAAAAGTTAAATTGATTGTTCCAAAGAGCATGTTTAGTATAACAATATTTTTTATTTTTTCAAAATTTGTTATTTGGTTTGTAGCAATGACTTTTGCAGATTTTATTGATCTTAAAGGATTCAATTATTCGATATTTGATTTTAATATTGTTATAAATATAGTGTTTTTAAATTTTTTGTATCCAATTTTAAATTATTGTACGAGAAATCTTTATACTATTAAAGAGGAATATTAA	FKHFLGOD_00729
group_3993	NA	hypothetical protein	58	64	1.11	1	8516	1	2346	Hypothetical protein with no hits to refseq/uniprot/clusters/cdd/tigrfams/pfam overlapping another protein with hits	164	212	168	NA	NA	NA	NA	NA	-17.566068486362113	17.56606848642405	-17.566068486362113	-17.566068486362113	-17.566068486362113	ATGTATAATCCAAAAATGATCTTGAAAATTTTTCTAATTTTACTTTATTTAGAACATTTTAAGCTTAGTAAAGCAAAAATAAATAAAATGCTAAATTTGAACTCCAAAGACGAATTCTTTAAAGAAAAAGAAAATAATTTTATTGTAGCCGGTCTTATTTTTTAA	HMPDPOBE_00400
smc_2	NA	Chromosome partition protein Smc	58	63	1.09	1	5454	460	20	NA	251	2963	2106	smc_2	NOT LIPOPROTEIN	FKHFLGOD_00556	927976	Chromosome	17.56606848599763	-17.56606848636025	-1.6945957170858503	-3.3322035889377517	-3.3322035889377517	ATGAGTAAAAAGATACTTTCAATGCTCTCTAAAACTTTTATGTTGCTCTCTTGTACATTACTTTTTGGGGAGTCCAAAAAAAATATAACTCACTATATAATGAATCACTCAAAGGTTTATATTCCCAAAGAAGACTTAAGTGAAGATTTTGACAACGAAGAAGAGATAATCTATCATAAGAAAAATGAAATTTCAAAAGATAACAACTCAAATGCACCAAGTAAAAAATCAAATAAATTTAAAGTTTCAGATAACAGAAAAACAAGAAATAATATCTTAACAAATGAAGAGTTACAATATCCACAAAGTTTAAACACAAAAAATTTTTACTCAGAACAAGAAAATATAGACGATTGGTTCATAAAAGATATAGATAACTTAAAACTTAGAATTGAAAACTATGAGAAAAAAATAGAAAATATAGAAAATCTTTTAAGTCACACAAATATAAAATCAATAAAAAACAAGAATGAAGAATACGAAATTTTAACAAAAAGCTTAAAAGAAATCATTGAAAAGATAAAAAATCTAATTAACACAAAAGAAAACTTATTTAATCATGCTCCTCAATCAAAAAACAATCATTACAACAATGATCAAGAATATGAAGAAAACCAAAATGAATATATATCAAATGAAGAATATAATTATCCACCTGAAAAAAACACATATGATATGCATGCTCAAGAACAGGAATATTTCAATTCAGAAACCCAAATCCTAAGTGAACTGGACAATAAAATCAATAATAACAAAGATACTCTTAACAACAATACTCACAAATTAAGTGAACTGGACAATAAAATCAATAATAACAAAGATACTCTTAACAATAATACTCACAAATTAAGTGAACTGGACAATAAAATCAATAATAACAAAGATACTCTTAACAACAATACTCACAAATTAAGTGAACTGGACAATAAAATCAATAACAATAAAGATACTATTAACAACAATACTCACAAATTAAGTGAACTGGACAATAAAATCAATAACAATAAAGATACTATTAACAACAATACTCACAAATTAAGTGAACTGGGTGATAAAATCAATAACAACAAAGATACTCTTAACAACAATACTCACAAATTAAATGAGCTGGGTGATAAAATCAATAACAACAAAGATACTCTTAACAACAATACTCACAAATTAAGTGAACTGGATGATAAAATCAATAATAACAAAGATACTCTTAACAACAATACTCACAAATTAAGTGAACTGGATGATAAAATCAATAATAATAAAGATACTCTTAACAATAATACTCACAAATTAAGTGAGCTGGATGATAAAATCAATAATAATAAAGATACTCTTAACAACAATACTCACAAATTAAGTGAGCTGGATGATAAAATCAATAACAACAAAGATACTCTTAACAACAATACTCACAAATTAAGTGAGCTGGATGATAAAATCAATAATAACAAAGACACCTTATTAGCATTTCAAAAAGAATTAATAGACTTAAAAAATAATCATGATACTAGCTTAAAAAATATAGAAAACAATTTATCTTCAATAGAAAAAGTAATCAATGCACTAAAAGACAAAATTGATAAAAATGCAGAATTATATGAAGAGAATAAAGATACAATTCAACAAAAGCAAGACAAAATAAATATATTAAATGAAAAATTAATGAATAATGAAAATGCTATTTTAACACTTAAAGAAGAATTTACAAAATACAAAAACAAAGACCTCTTTACACATGACAACGGAGAATCACAATATACAAAAAAAGAATTTTATCCTAACAATGAAAAAAAAATACACAAAAGCAGTGTAATAAAAACTGCTGAATTTACAATATATCCAGATACACATTCAAACAATTATAATTTTAAAGATCAAAGCAGTGAGTTTGATTTTAAAAAATCTAACGGATACTACATTGAAATAGAACCAACAAAAAATTTATATAGAGCACAAGAAATTTACAAACTAATCCCAAAATATAATGTTAAAACCCATTTCATTAATCCATCACTCAAACATAAAGAAAAATTTTTCAGAAACTTAATAAAAATAGAACATGCAAATGAGATAGGAACTCTATACAAAAACCTAGCATCCGAATTTAAAAAGATAAGAATAATAAAATAA	FKHFLGOD_00556
group_1099	tmpC_1	Membrane lipoprotein TmpC	57	64	1.13	1	5700	484	18	NA	149	1076	995	g_1099	NOT LIPOPROTEIN	FKHFLGOD_00378	927976	Chromosome	17.56606848681204	-17.56606848636095	-1.6739764331730127	-17.566068486360837	-17.566068486360837	ATGTTAAAAAAGGTTTTTTTGTTTTTTTTTATTCTAGGTTGTTCAGGTTCACGAGATCAAACTTCACTTTCTGATACTATTTCTGTCATTGTCGATGGGACTTTTGATGATAGAGGTTTTAATGAGAGTTCTTCCAATGCAATGGCTCAAATTAAAGAAGAGTTTAAAGTTAATATAATTCGGAAAGAATCCAAGGTTTCTGATTATTTAGCAGATATTGGAATATTGGAAGAAGGTGGTTCTAGTTTAATTTGGGGAGTTGGTTTTAAGTTTACAGATACGTTTTTGCGAAAATCTCTTGAAAATGCCAATGTGCATTATGGGATTATTGAAGGTGCTTACTCAGAAGATGTTGAGTTGCCCAAAAATTTAGTGAATGTAAATTTTAGATCTGAGGAAGGAGCGTTTTTAGTTGGGTATTTGGCCGCTAATGCATCTAAAACAGGTAAGATTGGATTTTTAGGTGGAATGGAAGGTGTAGTTATTAATGCCTTCAGATATGGATATGAAGCTGGTGCTAAATATGCAAATAAGAATATTGAGTTGAATTCCCAGTATGTGGGGACATTCTCGGATCTCTCTCTTGGCCATTTAATGGCAAGTAAGATGTATGCTTCTGGGGTTGATATTATATTTACGGCAGCAGGCCTCTCAGGTCTTGGTGCTATTGAGGTTGCAAAAGAGCTTGGAAATGGACATTACATTATTGGTGTTGATCAGGATCAGTCATATCTTGCACCTGATAATGTACTTTTATCATATGTTAAGAGGGTTGACTTAGTTATGTTAGATTTGATGAGATCTTATCTAGACTTTGGCAAGTGGAATGGTGGAGATAATTTAGAATTTGGACTTAAAGATGGAGCACTTGATTTGATTCTTAATAAATCAATAAGTTTAGATTTAATCAAAGATTATGATTTTCTTTCAGAAATTAAAAACAAAATAGTTGGTAATGAGATTAAAGTTCCTAAAGACGAAAAATCTTATGGTGACTTTGTTGTTAATCTGTGA	FKHFLGOD_00378
mepM_2	NA	hypothetical protein	57	57	1	1	7956	664	1	NA	443	887	879	NA	NA	NA	NA	NA	17.56606848681204	-17.56606848636095	-1.6739764331730127	-17.566068486360837	-17.566068486360837	TTGAGTAAATTTGCTCTTTTATTAGAATTTGTCTTTTTCTTTTTGCAGTTTGATTGTGCCTATTCTTATCCTGTGATAAAGAATTTTTCAAATAAAGATCCTATTTTTTATGATCTTAAGTCAAAAATTGCTAAATATAATAAAAGAGTACAAATTCCTTTATTTATTTATTCATATAAAGTTAAAGAAGGTGATACTTTTTTTAAGATTGCAAATAAAGTAAATGGTTGGCAAACTAGCATTTCAACAATTAATTTATTAGATTCTCCTTTTCTAAAGGCAGGAGAAGAGATCTTAATTCCTAGTAAAAAAGGCATTTTTATTATTGATAATAAGGAACATAGATTTAATAGTTTACTTTTAGCAACAAGGGATTTAACAAAAGCAGAAAAGATAAAGGTTAGACAAAATAATAAGATTTGTGAGTTTTATTTTTTTGATTCTTTGATACAACCAGAGTTAAGTTACCTCTCAAGTACAGAAATGCTTTTCTTTTTAAATTCTGATTTTATTTTGCCTTTAAAGAGCTTTATTATTAGCTCTGATTTTGGATTTAGAGCAGATCCGTTTACTGGTATTAAAGATTTTCATAGAGGTATAGATCTTGCAGTTCCAATGAATTCTTTGGTTTTTTGCTCATCTTATGGTGTTGTAGTTGTAGTTGACTATAATGATATTTATGGCAATTTTGTTGTGGTTGAACATAAAAACAATATTAAATCCCTTTATGGCCATCTTAGTTCTTATATTGTAAGGAAAGGAGATGTTTTAAGAACAGGGGATATTATTGGTAGGGTAGGTCGAACTGGTCGTTCAACAGGTCCCCATTTGCATTTTGAAATATTGAAAAAAGATGCACCTGTGAATCCTATTAAGATTTTGAAGTAG	FKHFLGOD_00776
group_1414	fucK	L-fuculokinase	57	58	1.02	1	5478	486	1	NA	1361	1370	1364	g_1414	NOT LIPOPROTEIN	FKHFLGOD_00548	927976	Chromosome	17.56606848681204	-17.56606848636095	-1.6739764331730127	-17.566068486360837	-17.566068486360837	ATGGATGTACTCAGTATTGATATTGGTACTAGTACTTTAAAATCCGCTTTAATTAATTCTCATCATGGGGTTTTAGAGAGTTTTGATGTAAATTATTTTGATCATTTCAATGTTGATTTTGAAAACTTTGATTATAAAATATGGCTTTTTGCTTTCAAGAGAATAATTTCTAATTTTAAGTATAAAAAAATAGATTGTATTTCTGTTAGTGGTATTTCTCCATGTCTAATAGCTCTTGATTCAAATTTGGTTCCTTTGGAAGTTTTACATTGGAATTCTTCTAAGGTGGTTAGTAACTTTAGAGGGAAATCATCTTTCTTACCCTTTGTGCTTAGCACAGTTGAGAGGGGAGTTTATGACAAGGTTAGATATTTTGTATCTTGTTTTGAGTATTTTATTTATTTGCTTACAGATAATCTGATTACAAGCTATCCAAGTCTGTCTTATATTCCTTTTATTTGGAATGATATTGAAATAAGAAAGCATAATCTTGATACAAATAAATTTCCCCCTTTCTTAAGGATGGGAGAGGTTGCTGGTCGGGTTACTAATAGTGCTAGTATTGAATTTGGCATTGATAGTGGGATAGAAGTAATTAATGCTGGAATGGATTATTTAAGCGTTCTTATTGGAAGTGGGGCATTCTTTTCTGGAATTGTCTCAAATAGAACAGGTACAAGCGAGGGTTTTAATTTTATCTCAGATGCATATTTGTCAGACTTTTCTTTGGTGTATCCTTATTTTTTAGATAATTTATTTGTTATTGGAAGAATAGTTCCTTCTGGATACTTATTGCAATTGTTTAAAGATAGATTATTTAAAAAGAAAAAATCGTTTGAGGAATTTTTTGAAGAGATCCCTAGAGTATATGATTCAGGTAATGTTTATTTTTATTTAAGCAAGAGGGAGCTTTTTTCTGATCATATTTTAATAGATTCGCAAATAAGAGATAATTTGAACAAAGGTATTTTTGGAAAAGTAGATAATCCTTTACAGATAGGAATTGCAATTCTTGAAGCCGCTTATTTTTCCTTTTACAATAAAATACTTCAGCTTAAATCTTTTAAAAGGGATGTTTTAGACATTTTTGTGAGTGGTTCTAATTCAGATAATTTGTTTTTAAATGAACTAAAATCGAATATTATTGGTAAAGATTTAAAGATATTTGAATTTAAACATGCTGAGATTATCGGTAATGCAATCTTGGCTTTTTGTTGCTTAGGGGAGTTCGATAGCTTGGATAAGGCATTTAAAAAGCTTGCTAAATTTAAACAGGTTATATCTTTTAGTGCCAGTATGCATGATGTTTATTTAGAGAAATATCATAAGTATGTCTCTAATTTTGATTTATTTGTTAATAGTTAA	FKHFLGOD_00548
radA	NA	DNA repair protein RadA	57	58	1.02	1	7253	457	24	NA	641	1415	1369	radA	NOT LIPOPROTEIN	FKHFLGOD_00425	927976	Chromosome	17.56606848681204	-17.56606848636095	-1.6739764331730127	-17.566068486360837	-17.566068486360837	ATGATAAAAAATAGGGATAAGGAAATTTACAAATGTTTAAATTGTGGGTATAAATCTTTAAAGTGGCTTGGAAAATGTCCTGAGTGTTTTAGTTGGGAAAGTTTAGAACTTTATTCTGAATTTAAATCAGGTTATGAGGGAGATTTAAGTAAATCAAAAAATGAAATTTTTTCTTTAAGAGATTTTAAACAGGTTGATAATGTTAGACATTTAACAGGCATTGAAGAATTTGATAGAGTTCTTGGTGCTGGCATTGTAATTGGTAGTGCAATTTTGATATCAGGAGAGCCTGGCATTGGGAAATCAACTTTTTTACTTCAAATTTCTAGTATTCTTTCACTTTCTGACAAAAATGTGCTTTATCTTGCAGGTGAAGAATCAATTCCACAAATTAAATTAAGAGCAAATAGACTGAGGATTTCTTCTGATATATTGATAACTAATGAGATAAATGTTGATTCTTTAATCAAAATGCTTGCAAATATTGAACTTGACTTTATTGTTGTCGATTCTATTCAAACTTTGCATTCAAAAGAAGTTCAAGGCGGGCTTGGAGGGGTTGCTCAATTAAAGCATTGTGTTTATAAGCTTATAGAGTGGGCAAGAGGTAAGAATATAACTTTATGTTTAGTGGGACATATTACGAAGGATGGTATTTTAGCAGGACCAAAAGTAATAGAGCATATGGTAGATTCTGTTTTTTATTTTGAAGAGGCAGAAAAATCGTTACGTATGCTTAGAGCTACTAAAAATAGGTTTGGCGCTATTAATGAAGTAGGTATTTTTGAAATGACGGGTTTGGGGCTTGTTGAGATTAAGGATCCCTCTTCTATTTTTTTGGAGAAAAAGGAAGAAATATCTTCAGGGATTGCTATTGGGATCATTAATGAGGGGAGTCGAGTTTTATTTGTTGAAATACAGGCTTTAGTCACAAGGACAGGCATGAATATTCCTAGAATTTTTTCAGAAAAAATAGATTCTAAGAAAATATCAAGAATCTTAGCTGTTCTTAGTAAATATTTGAATCTCAGTTTTAATAATGATGATGTATATGTGAATGTTTCTGGGGGGCTTAGGATGGATGATATAGAAATTGAACTTGCTGTTTTGGTTGCATTATTTTCTGCCAAAACCAATGTTATTATAAATCAAGATTTAATCTTTACAGGTGAAATTTCTCTTTCAGGAAAAATTAAGGCATCCTCTAATATTGAGAGTAAGGTTATTGCAGCTAAGAAAGCCGGATTTCAGCATGTTTTGGGAGCAAATTTAAGAGAGAATTATTATAATGGATATGAAGGTATAGAGAGTGTGTTAGGTGTTGTTAGGCGGTTAGTGCGAGATAGCAAAAGAGAAGGTCATGGAGACAGTCGGTTAAAAAATAGATAG	FKHFLGOD_00425
group_1444	dck	Deoxyguanosine kinase	57	60	1.06	1	5917	14	15	NA	227	635	566	g_1444	NOT LIPOPROTEIN	FKHFLGOD_00235	927976	Chromosome	17.56606848681204	-17.56606848636095	-1.6739764331730127	-17.566068486360837	-17.566068486360837	GTGATTGTAATTGAGGGTTTAATTGGAGTAGGAAAAACTACGCTTGGACATGTTTTGTCTAAGGAGTTTAATATTCCTTTTTACAGTGAATTAAATAATGAATTTACATTGTCTATGTTAGATAAATTTTATAAGGATAAGTCTAGGTGGGCTTTTTTAGTTCAGATTAATTTTTTAAATGAAAGATTTAAGCTTATAAAGAGTATATTTAAGACTAAGGGAGGGATACTTGATAGATCTATTTATGGCGATCGTGTATTTGCTTCTCTTTTAAATGATAGTGGATATATTTCCAATGATGAATATAAGATATATCTTGATTTGCTTGATAATATGCTTGAACATTCTCAGAAACCTGTATTGATGATTTATCTTGATTGTAGCGTTGATGAAGCTGAGCGTCGCATTAAAAATAGAAATAGGAGTTTTGAGACAGGCATTCCTAGAGAGTATCTTGAAGGTCTTAATGAGAAATATTTAAGTTGGTATGATAGTTATGATTTATCGCCTAAATTGAGCTTTGATTACAATAGCATAAATATTTTTGATGATAAACACAAAAGCAAGCTTATTGCTTTCATTAAAGATAAACTTGTAATATAA	FKHFLGOD_00235
group_1460	NA	hypothetical protein	57	58	1.02	1	6512	1	3057	NA	386	395	393	NA	NA	NA	NA	NA	17.56606848681204	-17.56606848636095	-1.6739764331730127	-17.566068486360837	-17.566068486360837	ATGGGTATATCAAGGTTTGAGGAATTTGAGAATGCATTGTTTAAGATTTGTCTTGATGTTGATTGTGTTCTTGAAGATGAATTTGGTAATTCTTATAAAGTGCATCCAAGTAGGCTCTCTAGAGGGAAGGCAGCTAATGGACTTTTGGATGGGCTTTTTCGTGTTACTACTTCTTTTACCCTTGGATATGGTTCTAAATTTGGAAGAGGGTATTTAGTCATTATTGAAATAATAACTCTTGATATGGTTGATATAGAATTTAGTAACAGGGTTATAGAAAGGGGTATTAAGGTTTTTGGTGAAAAGCTTAAAGAAAGATTTCCAGGAAAAAAACTTTTTATAGTTCATGATATTAATGTTTATAAAATTATAGGAGATTTTTTTAGTGGTGTATAA	FKHFLGOD_00095
group_1474	NA	hypothetical protein	57	57	1	1	7340	47	11	NA	224	263	226	NA	NA	NA	NA	NA	17.56606848681204	-17.56606848636095	-1.6739764331730127	-17.566068486360837	-17.566068486360837	ATGAAAATTTTATACTTTATTTTATGTTCATTAATTAATTTGTCTTTAATGTTTTTGGTTTTTTTTCTTGAATTTCTTTGTATTGCTAAACTAAATATTATTGTTTCATCTGTTTTTCAGCTTGTTTTAGTTTTTTTTATGATTATTATTGCAATTGTGATAAGCTATGTTTTATCAAGTATTATTTTAAAAAATATTATTTCTAAGTTTTTTAATCTGGATAAATAA	FKHFLGOD_00475
dacA	NA	D-alanyl-D-alanine carboxypeptidase DacA	57	59	1.04	1	5356	41	4	NA	242	1070	958	dacA	NOT LIPOPROTEIN	FKHFLGOD_00609	927976	Chromosome	17.56606848681204	-17.56606848636095	-1.6739764331730123	-3.3141852496567217	-3.3141852496567226	ATGAAAATTATCCCTGTTATTCTAAACATTTTAATTTTATCAAGTGTATTTGGTGAACTTTTTTCAATTGATTTACTTGAAATCAAAAAAGTAACGGAAGATGCTAAGTCAGTTGTTTTAATTGATTATGATACCAAATGTATTCTTTATTCCAAAAATCCAGGTTTAGTTTTTCCACCAGCATCGCTTACTAAACTCGTCACTATTTATACTGCTTTAGTTGAGGCAAGGAAAAAAAATATAGATTTAAAGACCACTGTTCCTATTAGCAGTGCTGCATCTTATTATAATTTGCCTTTAGATTCTTCCTTGATGTTTTTAGAAGAGGGTCACAAAGTGAATTTTGAGGAATTGCTTAAGGGTCTTATAATTTCCTCAGGTAATGATGCCGCTATTGCAATTGCTGAATTTATAGTTGGGAAAAATTTAAGTGATTTTGTTGATTTAATGAATATTAATGTTTTAAACTTGGGACTTATAAATATGAGTTTTGTTGATACATCGGGTTATAGCAGTGATAATAAGATTACGGCGTTAGAAATGGCATTGTTTGCAAGAACCTATATAGAAGAATTTGAATTTATACTTGATATACATTCTCTTAAAGATTTTATTTATCCAAGGTCTGAAAATTTGGGTAATACTTCTTCTTTAAAGATGTTAAATTTCAAACAAAAGAATAAAAATGTTTTAATATTTAATTATCCTTATGCTGATGGATTAAAGACTGGTTATATTAAAACATCTGGTTTAAATTTAGTTGCTACAGCCAAAAAAGATGATATAAGATTAATAGCAGTTGTCTTGGGAGTTAATAAGGGAGTTGACAATGTTGGAGAGAGGAAGCGTGCCTTAATTGCACAAAAATTATTTGAATATGGATTTGGTAACTATGCTCAATTTTCTTTCATTGGTAAAATTAAAAGAAAAGATCTATAA	FKHFLGOD_00609
arcC1	NA	Carbamate kinase 1	57	58	1.02	1	8153	1	3686	NA	140	941	916	arcC1	NOT LIPOPROTEIN	FKHFLGOD_00863	927976	Chromosome	17.56606848681204	-17.56606848636095	-1.6739764331730123	-3.3141852496567217	-3.3141852496567226	ATGAGTAAAAGAATTGTAATAAGTCTTGGGGGGAATGCATTAGAAGGTGGAGAAGGAACATTTTGTGATCAATTGGCAAGAATAGAGAGCAGTGTATGTGAGATAGTAGATTTGATAGAGTATGGTTATGAAGTAATTATCAGTCATGGTAATGGCCCGCAAGTAGGAAGGATTTTGCTAGAGAATGAGATGTGTAAAGAAACACCATTGGCACCGCTTGATGTGTGTGTTGGTATGAGTCAAGGGATGATAGGGTATTATATTGAGCAGGCACTGCGGAATGAGATGTGTAAGCGAGGAATTAGACGGGGAGTAGTAGTAGTGCTTACGCAAGTTTTGGTAGATAAAGAAGATGAGTGTTTTAAGAATCCTAGTAAACCTATTGGACCATTTTATGATAAGGTAAGAGCGGAAGAGCTTGAAAGTAAGGGATATATTTTAAGAGAAGATAGTGGAAGAGGTTATAGGCGAGTGGTAGCATCGCCTAAGCCAATTGAGATTATAGAAATTGGAGAGATAAGTGAATTAATGAACAAAGGATTTATAGTGATTGCGTGTGGAGGAGGTGGTATTCCTGTTATAAGAGATGACATAGGAATTATTAAAGGAGTAAGTGGCGTAATTGATAAGGACTTTGCGTCATCTAGATTAGGACAAGATATTGGAGCAGATAAGTTATTGATAGTTACTGCTGTTGATCAGGTAGCATTAAATTTTGGCAAAAAAGACGAAATTTTACTTGACAAGGTAAATATTGTTGATTTAGAGAGATATATAGGAGAAGGACATTTTGCAGCAGGGTCTATGTTGCCTAAAGTAGAGGCAAGTATTGGATTTGTAAAGTCTAAAGGAAATAGGGAGGCAATTATTACATCACTGAATAAAGTTATTGAAGGAATAAATGGTGTAGGAGGCACGATGATAACTAGATAG	FKHFLGOD_00863
rsxE	NA	hypothetical protein	57	57	1	1	7566	4	22	NA	572	593	590	NA	NA	NA	NA	NA	17.56606848681204	-17.56606848636095	-1.6739764331730127	-17.566068486360837	-17.566068486360837	ATGAATAATAAAACATTTTATATCACAGATAGATATCTAAAAACATCCTTAATGCTATTTCCAATTTTTGCCTATACAAAAAATTTTTTAGAAGGAACCATAATATCAATTTGGATTTCATTGTGTATTTTACTTCCAGCAATAATTATTAAACAAATAGAATTAAGAAATCAAATATTAGGAATTTACCTATTAATAATAGGAATTGTTGTCAGTTTAACTTACCTATTCATGTACTACATAACTCCTATTCTTTATGAAAATTTAAGATTTTCAATCCCTATTTTAACAGTGATAATAATCTCATTTCACAAAAATGAACCTTTTAAAAGTGTAAAAGACTCATTAAGCATATTGCAATATTCCAAATTACCGATAATAACATTCATATCACTAAGCGCAACAATTTCACTATTTAGAGAAATACTAAATACTGGGGGCTTACAGCTTTTCAATATTAAATTATCAATAATTAAAGATGGTAATATAATAAAAACACCTGTTTATAGCTCAAATATTTTTCTAGCAGCATCCTTAATCTTTCTCTTAATTAACATACTAATAAATATTAAAGGGAAAAAGAATGATCAGTAA	FKHFLGOD_00599
group_1580	yqfA	UPF0073 inner membrane protein YqfA	57	58	1.02	1	6077	21	3	NA	632	689	686	g_1580	NOT LIPOPROTEIN	FKHFLGOD_00116	927976	Chromosome	17.56606848681204	-17.56606848636095	-1.6739764331730123	-3.3141852496567217	-3.3141852496567226	ATGTTTGAAAAAAATAAAAAATACACATCATATAATGAGCCAATACCTAAAAATGAATTGTTTAGCTCAATATCTCACTTATTTGGCATTATTTTATCAATAATAGGAACAACGATCCTCATTACTCTATCAACTCATTCAAAAAAGTATCTCCATGCAGTATTATTTCTTATCTATGGCTCATCAATGACATTATTATATACGATGAGTACTCTTTATCACATTTTTACAAAAGGAAGCAAAATAAAACAACTCTTTAGAAAATTTGATCATATTTCAATATTTATATTGATAGCAGGAACATACACTCCACCATGTCTAATTCTCATGCCAAATGCTTATGGAAAAATAATCCTCATAACCGTTTGGGGATTTGCTATTCTTGGAATTATTTTTAAATCAATATACGTAAACAGTCCTGGATGGCTCAACGGATGCATATTTATACTTATGGGATGGAGCATCATATTCGGAATCAGACTCATTTATAACATTCTCCCTATACAAGGATTCTTATGGCTAGCACTTGGGGGTATTCTCTACACACTAGGAGGAATAATTTACTCAGCAAGCAAAAAACTTAATCCAATAGCAAATATGAGAATGCATGACTTTTTTCATATTTTAATCCTATTTGCATCTTTTGCTCATTTTTGGTTCATGTTCAAATATGTACTCCCTTATTGA	FKHFLGOD_00116
group_1598	NA	hypothetical protein	57	57	1	1	5548	472	9	NA	659	770	755	NA	NA	NA	NA	NA	17.56606848681204	-17.56606848636095	-1.6739764331730127	-17.566068486360837	-17.566068486360837	TTGATAAGGAAAAAAAGAAATAGTAAACGAAAAACAAGTAGCTTTAATCAAATAGATATATTTTTAGTATTATTTGCAATATTCCTAACAGGACTCTGCTTATTACTAATAATTAAAAATTCACTCATTAAAAACATATTCAATGAACAAATTAACAATAATGACAATTTTGAATTTAGCCAATCAAAACCTAATAAGATAGAAGCAAAACTAGAGAATACAAAAAATGAAACTATTAAAATACTTAACAATGAAAAATTTTTAATAAAGCCACCTGAAATACAAAAAATTGAAGAAGAATTTAAATATCAAGAACAAAAATACTTAAAAAACAAAAAAGAAGTTAAACTATATTTTATAAAAGTTACCGCTGAGGGACATTTTTTAAAACAATGGATTAAGCGAACCATTCAATATGATAAAAACATTCTCAAAGAAACATTAAAAGCACTAATTAACGGTCCTAATGAATATGAACTTAAAAATAATTTCTTAAGTTTAATTCCTATCAACACCAAAGTATTAAACTTAAGTATAAATGATGGAATTGCTCACATAAATTTATCTAAAGAATTTTATGAAAATAGTTTTGGAGTAGAAGGAACAATTAATCAGGTCAAGCAAATTATTTTAACATGTCTTGAAATTCAAGGAATCAACGGAATAACTTTAAAAGTTGAAAACAACCCAATAATACTTGAAGATTTAAATTTAGACTTTTCAGGAATCTTAGATAACAAAAAACTCGCAAAATATTAA	FKHFLGOD_00511
group_1610	NA	hypothetical protein	57	57	1	1	5025	461	15	NA	521	809	784	NA	NA	NA	NA	NA	17.56606848681204	-17.56606848636095	-1.6739764331730123	-3.3141852496567217	-4.025351644566451	ATGAATAAAAAATTTTTAAGCGTAATAATATTAATTTTGACAGTAAGCGTCTTATCAGCACAAAAACCACTCAATCCAAAAGACGTGGAAATGAGATATGAAATCATTAAAGGTTCTTTTAAAGAAAGTAATTACGTAATTATCAAGATTAAAAACAAAAATTTAAAGTTCATAATCTCAAAGCCTATTTATGATACAAAAACTAATAATTATTACTTTAATGGCCAAACAACAAGTCAATTTTTACTTTCTAACAAGGTAGATATTGCTATTAACACTAGTCCATATGAGATTAAAGACAATATATTCTACCCTAACGGGTTATACATATATGATAAAAAAATAATCTTCAATGCAAAAAAAAATCAAGGAATAATTATAATCAAGAACAATCAAATAATATTAAATCCCAAGCAAGATGAAATCAAAAATTCTGACTATGGTTTTAGCGGCTTCTTTCCTTTAATCAAAAATGGAAAATACACCAAAAATTTTAAAGAAAATAAACATCCAAGAACAATAATAGGTAGTGATAAAGGAAACAAACACCTATATCTAATAACGGTAGAAGGAAGAGGTGCTAATAATAGCAAAGGGATCTCGTTAAATGAAGCAATAGATCTATCATTAAGTTATGGTATTAACAACTCTATTAATCTAGATGGAGGTGGTTCAAGCACACTTGTAACAAAATCCAACAACTCTGCTTATAAACTTAATGCTACATCTAACCTTTTTGGACAAGAGAGAATAGTCCCTTTTCACTTAGGAATAAAACTGCCTAACTGA	FKHFLGOD_00841
group_1644	NA	hypothetical protein	57	57	1	1	7770	656	1	NA	509	521	516	NA	NA	NA	NA	NA	17.56606848681204	-17.56606848636095	-1.6739764331730123	-3.3141852496567217	-3.3141852496567226	ATGATAAAAAAAATATTTCTGTTATTAATTATTAACACATCAATCCACTCAAGATTAATAACAACTTCAATTGAAAAACGATCATCAGAAGCAACAAAAAAATACTCTGCTTTTAATTTAATAATAGAAGAAGAATATTATACCAAACATCCAAAAGGCACACATGAAATGCAAATATATGAATTAACAGAAAATTTTATAAAGAGCATTTTCAGAGATAAAATTAACTATACTGCAATAACTCCAACTTATAAAGAAGCCAACAAATATTTACTACAAAGTGAAATTATTGACAAAGATTTCTCAAAATATAAAATATTTAAAATTAAAGCCATAGATTCAATTTTTAAAAGCTCAGCACTAATATATACCAAAAAGGGCTTTTATAAGCTAGAGCTACATATAGGCAACAATAATAAAAATAAATTAGAAATTTTCAATCTTAATATGTCATATTTCACAAAACACTTAAATGAAATAAGTAATGCAATGATTTTTTACAAAAAATACTAA	FKHFLGOD_00681
group_3264	NA	hypothetical protein	57	61	1.08	1	3706	1	4790	NA	188	188	188	NA	NA	NA	NA	NA	-17.566068486360837	17.566068486400884	-17.566068486360837	-17.566068486360837	-17.566068486360837	ATGAAAAATAAAATGTTTATTTTTTATGTTTTTGTTGTACTTATAAATTCTTGTAAAATGCATTTTGGAACAATAGACAAGCAAACAACTTCTTGTAAAATTCATAAAAAGACAAAAAATGAGCTACTAATGTCTTGTATTCATAGATATGAGCGTCAAGGACTCATAATTAGCAATTTAGAAAATTAA	IPDKNIDK_01015
group_3984	NA	hypothetical protein	57	69	1.22	1	3996	208	1	NA	191	233	202	NA	NA	NA	NA	NA	-17.566068486360837	17.566068486400884	-17.566068486360837	-17.566068486360837	-17.566068486360837	TTGAACATAGTTGCCAATGAGTATAATCCTGAAAATTATAAAAAATTTATACGAAAAGCTTCTCTAAATTCTAATTTTGGTTATTTTTCTGGATTGGTATCACTATTTGGCTTTGGATTGACCTTTCCAATAGGTGCACATGATATACAAATTGAAGCTAATATTGCTGTAATAATGTTAAGCTTAGATTTATTTGATTTGGGGTTTTTCAAAATATTCTCCTTACAAATTTAG	EAEGKCCE_01057
group_1067	NA	hypothetical protein	56	105	1.88	1	4586	1	3793	Hypothetical protein with no hits to refseq/uniprot/clusters/cdd/tigrfams/pfam overlapping another protein with hits	116	572	436	NA	NA	NA	NA	NA	-17.56606848635779	17.566068486376437	-17.56606848635779	-17.56606848635779	-17.56606848635779	ATGAGGATTTTGGTTGGTGTTTGTATAATAATATTAGCTTTATTGGGTTGTTATTTACCTAATAAGCAAAAACAAGCCGCTCAAGCTTTTTTTGATGAGAATTCACCACAAAGTAGTGATATGGGTTCTAATGAGATTGTTACTGAAGGCATATTTGCTAATTTAAAATTATATAAGGCTGAACATCGTTTGTTGATTAATATAAAAGAGACTTTAATCAGTTTAAAGGATGCTAATTATAACAATGTACCTCCAGTGGGTAATCGCTATAATGAGGAGAATTTTAATAAATTCTTTTTAGACTTAGGTTCTGAGCGATCTAAAGAACTTATTAAGTTGTTTGGTAGGATAAAAAATGATAGGAATTTATTTGAGAAAAAAGTTTCCCTGCTTTTTTCTTGTATAGAAGATAATTCTTCAAATGGGATCGATTTTAGGCCTATTAATGCAATATTTGAAGATGGAAAGGAGTAA	FEEKNGNG_00880
group_1382	NA	hypothetical protein	56	57	1.02	1	8690	467	17	NA	344	584	563	NA	NA	NA	NA	NA	17.566068486400006	-17.56606848636062	-1.7917590831935983	-3.2958362513992494	-3.2958362513992476	ATGAAAAAAGTGGAAAAGGCAATATATGAGTTAAAAGCGAGATTGATGGCAAGAAAGTCAGAACTGGATCAGGAACGTAAAAAATTTTTTAAAAAGATAGAAGAAAAAAACTATAAAAAAATGTACCATACAAAAATTTTCAGTATGATAAATAATTTCGAAGCAAGACCAAATAAAGGTAAATTTTGGTTATGTTTTAGGAATGTTTTCGATCCCAATAAATATGAAAGTCTTCATTTATTTCATATGAGACAAGGAGATAAATTTATAGGAATTTACTATGGATTTACAAAGTTACCAAAACCATTTATTATAAATTACAAGGAAAATGAAGTAAAAAAGACATCTAGAATAATAAAAATTTATTACATTGAATTTAGATTTAAAAAGGGAAGTGTTTTTTGTTATCTGAGAAGTTTACATACACTGTTGAAATCAAAAAATAAGGAAAGGATGTTTTACAATTCTTTGTTAGATAGAACTTTAAGATTGGAGAGGGAAGTCCACCAATTTTATGGAAAAGAATATCTTGAAGACAGAGGAATATTAAGATGGATAAAAGAAAACCAAAGATAA	FKHFLGOD_01001
group_1436	NA	hypothetical protein	56	56	1	1	4316	1	2665	NA	1238	1364	1350	NA	NA	NA	NA	NA	17.566068486400006	-17.56606848636062	-1.7917590831935983	-3.2958362513992476	-3.2958362513992476	TTGGAATTACATGGTTTGTCAGTTTTTATTAAATTGCAGAAAAGATTTAAACAAAAATTTAATATTGATATTGCTAGATTTTCACAAAATAAGAAAAGAGAAATTGATTTTAATTTATTTGAAAAAAGATATTTAACTTTTAAGCAGAAAAAAGTATTAGAAGAGCTAGATAATAATTTTTGTTCCAAAATAATTTTTAATGGTGGAATATCTAGTGGTAAGACATTCTTAGCATCATATTTGCTTATTAAATTTTTAATTCAAAATAAACATTATTATTGCAAGGATACTAATAATTTTATTGTGGGAAGTTCAATTGGGGCATTGCTTACCAATACGCTTAAGCAGATAGAAAAGATATGTAATCTTTTAAATGTGGAGTATGTTTTAAAGGTTTCTCGTAGTGTTTCATGTACTATTGCAGGACTTACACTTAATGTTTATGGTGGTAAGAATAGTGATTCTTTTTTTAAGATTAGAGGTAGTAATTCTGCTTTGGTATATGTAAATGAAGCAACTTTAATGCATAAAGAGACTTTGCTTGAGATAATGAAAAGGCTTAGACAAAAACCAGCCATCATTATTTTTGATACTAATCCTGATCATCCTGCACATTATTTTAAGACTGATTATATTGATAGGGAGGAGGTTTATAGGACCTATAATTTTAGTATTTATGATAATCCTTTAAATTCGCAAAATTTTATTGAAACTCAAGAGCTAATTTACAAAGATTTGCATGCTTACAAGGCTAGGGTACTTCTTGGGGAATGGACTGCTAGTGCTGATACGTGTTTTAATGAGGTTGTTTTAAATGAAGATTATGAATTTAAAAGTCCAATCATGTATGTTGATCCTGCATTTTCTGTTGGTATGGATAATACCGCCATTTGTGTCCTTGAGAGACTGGGTGATAAGTATTATTCTTATATCTACCAAGATAGAAAACCTATAAGTCATGCATCTATGCTTAATGCAATCAGTGTTCTTGCCGAGAACTTTAATATCAATACTCTTTATATTGAAGATCGGGATAATACAAATGGGTATGGATTTTTAACTAAAACTATGATATCTATTAGGCAAAGTATAAATCATTATTTTAAGATATTAGCAGTTAAGCCTTTAAGTAATAAGTTTGTAAGGATATGTACTTTAATTCCTCTATTTAATGCTCGCAAGATAGAGTTTTTAAAAATTACAAATAAAAATGTTATTAATGATATTTATAGTTATAGCGGTGTTTTTAAAGGCCAAGATGATGCTCTTGATGCTTTGAGTGCTTGTTATTTGCTCTTAAGTCTTGAACATAGATCTCAGCTTAAATATTTTGTCAAAAGTCAATATATATAA	LLOINDKG_01720
group_1586	NA	hypothetical protein	56	57	1.02	1	6713	483	4	NA	656	662	661	NA	NA	NA	NA	NA	17.566068486400006	-17.56606848636062	-1.7917590831935983	-3.2958362513992494	-4.007333148551626	ATGAACATATTTTTACTAATAAGCCTACCTTTAGTTTTTAAAATATACATGATAATAAACCATCCTCAATTAAAGTTAATTAAACAAAATTATATCCATGCAACATCAATATTATTCGCAATGACCATTTTTTCTTTACTATATCTGATAGAAGAATTCATATTATATAAAAGCTTGCTCATAAATTACCAAACAAAATTCAGTTTAGCATATTCAATATTTATTAAAGAACAAATATATTACTATGTTTTTCCATTATTTATATTCACATTTTTTTTTACATTCAATCCAAACTCATTGCTTAAAAAAAATCCAATATTTTTAATATATTTTGCATTTGGATTAATACTCTCTAAAAATTTAGCACTCATCATAACAAACAGTAAAGTTTTTGGCACATATGAATATATTAAAATACCGCTTTTACATATATTAGAACTAATATTCACAGCAATTATATGCGAAAAAGGAATACGTCTTCATATAACACAAAATATAAATGGATATCAATTAATTTTTGTTCCTATCTTGATCTTAGAAGCAATTATAACATTTTTAAAAGTATTAATTTTAACTAATGCACAAATTTACGCTCTAATAACATTAATAATACTACTAGGAATCACAATCGTAAACAAGAAAGCCATTGGAACTGTAAAATAA	FKHFLGOD_00186
group_1717	NA	hypothetical protein	56	59	1.06	1	1165	1	4046	Hypothetical protein with no hits to refseq/uniprot/clusters/cdd/tigrfams/pfam overlapping another protein with hits	200	329	286	NA	NA	NA	NA	NA	-17.56606848635779	17.566068486376437	-17.56606848635779	-17.56606848635779	-17.56606848635779	ATGCTTACAAAAAACAACAAAAATAATTCTAAAAATGTAGATTTATTAGATCAATTATTTAGTTATAGGGCTACTTACATAAAAAGGGAAGCTTTAATTGTATACCTTAACATAAAAAGTAAAGTGAATATGATGAATCACTTATTTATAATGAATTATGCAAAGTTAGATCCTTTATTTAGTCGCGCAATACCTGTTAATAAAGATCTAAAAAAAGACTATAATAAAAATCAAAAAAAGATAGGATTTTTATTATAG	IPDKNIDK_01072
secE	NA	Protein translocase subunit SecE	56	56	1	1	5686	547	1	NA	170	170	170	secE	NOT LIPOPROTEIN	FKHFLGOD_00388	927976	Chromosome	17.566068486400006	-17.56606848636062	-1.652923024371847	-3.2958362513992494	-3.2958362513992476	ATGTTTAAATTTGTTAAAGAGAGTGTTTTGGAACTTAAAAAAATAACATGGCCTAAGTATGGTGAAGTAATAGGCAGCGGAAAACAGGTTTTTTGGTTGGTTGTTTTTATTTCTATTTTTTTAGGTATAGTAGATTATATCATGTATCTTGCTATAACTTATGTATTTTAA	FKHFLGOD_00388
group_1987	NA	hypothetical protein	56	59	1.06	1	3874	1	1872	Hypothetical protein with no hits to refseq/uniprot/clusters/cdd/tigrfams/pfam overlapping another protein with hits	191	689	588	NA	NA	NA	NA	NA	-17.56606848635779	17.566068486376437	-17.56606848635779	-17.56606848635779	-17.56606848635779	ATGAATAAAAAAATATTCATACAGATTTACAATTTTTTAAAAAATTATTTTATAAAAAAATACAAATCAGAATTACTAGAAAGTGCAAATTGTTTTAAAGACGCACATTGCCAAAGCAAAGTCAAAGAAATTGAAATACATAGACTCGCAGTACCTTTACAAATCCAATTCAAACACCAAAATGACATTATTTCTAAATTTGGGTGCTATTTTTTATGTGTTTTGTTCATAGCACTAGTTGTCAAAGAGATTAAAAATAATGTAGAAAAATGTTTTGACTGCGCTGAAGTCGATTTACTTTTTAGAGCACTTGCAAGCAAAGGTTGCTTACGAGGAGACAATGCTTATGTCAATTCTCCAAATTCAATATTTGCAAATTTAGGCATTGATGAGGACATCTACTTTGACGAGAAACATTATCCAATATCTTATATCCCAAAAGAATCTGATATTTTAATTGCAAAGTATAAAAGTTTGCAATCCGATATGTATCATTTTGTAATTATAGATAATGATCTTAATTCTATAATTTGGGATTCACTTGGAAATTCTAAAACAGTTTCTAATGGCAAATTAGAATCACTTAGGGTTTTCAAAATAATTGATCAGACTATTGTAAAAAGAGTAAAAGAAAGATTCAAATTTTACAATCAAAAATTAAGAGATGAGGAGGTATGA	ALDCEDNM_01115
glpD2	NA	Glycerol-3-phosphate dehydrogenase 2	55	56	1.02	1	5886	14	9	NA	185	1571	1516	glpD2	NOT LIPOPROTEIN	FKHFLGOD_00241	927976	Chromosome	17.566068486825156	-17.566068486361154	-1.631416819135468	-3.2771442362530143	-3.2771442362530223	ATGGGTAAAAATAAAAAAAAAGAATTAAGAGATATTGATAATCAAGATTTTGACTTAATAATAGTTGGAGGAGGAGCAACTGGCCTTGGCATTGGAATAGACTCAATTACAAGAGGATACAAAACTTTACTCATTGAAAAATTTGATTATGCAAAAGGTACTTCCTCTAGATCAACTAAACTAATACACGGAGGCGTAAGGTATTTAGCACAATTAAATGTGCCTTTAGTCAAAGAGGCCTTATATGAGAAAGCTTTACTTGAAACAAATGCACCCCACTTAGTTAGTAAATGTGAATTTGTTACGCCCATATATAACATTTTAAATATTCCTTACTACTATTTCGGATTAAGTTGGTATCACAACCTTCTTGGCAAGCATAAAAAATCTCAGTATAAAACAAAGCTATTATCAAAATCCAAAACAATAGAAAAAATGCCAAATATTAAAACCAAAGGTCTTAAATGCTCTGTTTTATACTACGATGCTTCATTTGATGATGCCAGAATGGCAATAAGTATGCTTAGAACTTTCACTGAAAAAGGAGGAATTGCGTTTAATTATACAGAACCCACAAATTTTATCAAAAAAAATGGCAAAATATCTGGTGCTATTATTAAAGATAGAATGACTAAAGAACAAGTTATCATTAATAGCAAATGCATAATAAATGCAACAGGAATCTTTGCAGACGAGATCAGAAAATTAGATGATACTAATGCAGCTAACATTATAAAACCTTCCCAAGGAACACATTTAGTAATTAACAAAGATAAACTACATACCGAATACGCAATGCTAATGCCTAAGACAAGTGATAAGAGAATCTTATTTGCTGTACCTTGGTATGATGTCATTGTTTGCGGAACTACAGATATTGCAATAAACAAAATTGAGGAAGAGCCTAAAAGACTAGAGAGTGAAATTGAATTCATAATAAAAAATATAAATAACTACTTAGATATTAAAATAACAAAAAATGATATTCTAAGTGTTTACTCAGGAATTAGACCCTTAATAGTAGCTCCCAAAGAGAAAAAAAATACCTCAAAAATATCAAGAAACGATAAAATATTTGTATCAGACTCAAATCTCATTACAATTGCCGGAGGGAAATATACTACTTACAGAAAGATGGCTGAAAAAGTTCTAAAAAGAGCAATAGAAGAAAATTTAATACCTGATTCAAAGTCTATAACAGAAAACCTCAAGCTGCATGGGTATATAGAAAGAGAAGAAGCACTTAAAATTCCTGAATATTTTAGAGCTTATGGAAGTGATTTCGAACATTTAAGTCAAATGAAAGACTTTAACAAAAAGATTCACACAGACTTGCCATTAAATGAAGCCCAAATAACCTTTGCCATTGAATTTGAACAAGCAAAAACTGTTGAAGACATTTTATCAAGAAGAACAAGATCGTTACTTTTTAATGCAAAAGCCACAATTGAATCCACACCAAAGGTCGCTGAAATTATGATGCATAAACTTGGCAAATCTAAAGAATGGAAAACAGAGCAAATAAAAAACTTTAAAGAGGTAGCAACAAAATATTTAGTTTAA	FKHFLGOD_00241
group_1437	NA	hypothetical protein	55	57	1.04	1	3768	1	5009	NA	116	500	320	NA	NA	NA	NA	NA	-3.988984017638963	3.9889840176389617	-17.566068486357235	-3.988984017638963	-17.566068486357235	ATGGATTTTTATACTTTCATTAAGGATTTTGGAGCTTTAGCTAGTGTTTTAGTAACTTTAGTTAGTATATTAGCAATAAGTTATAAGTTTGGTGGTAGTCTTTCTAAGATTGATATAAGGTTATCAAATTTAGAGGAAAATAATAAAAACTTAAATACTAAAGTAGATAGCTTAGATAAAAGAGTATTAACACTTGAAGTTGAAATTAAAAATTTAATTACTTCAGTTAATGAAGTAAAAACTAGATTAGATAGAGTTGAAACTAGACTAGATAAAATTGATGATAGATTAAATAAATCAAGTGATAAATATATGCTTTTCTTTACTAATAAAGTACTAGATGCACTTAAGATAGAACGAATAGATGATAAAGAAATAACTCCAGAAACTTAA	MOCAMDIC_01084
group_1485	pbuG	Nucleobase transporter PlAzg1	55	61	1.11	1	4922	1	1952	NA	248	1406	1338	g_1485	NOT LIPOPROTEIN	FKHFLGOD_00988	58883	Plasmid	17.566068486825156	-17.566068486361154	-1.7707058651188885	-3.2771442362530143	-3.2771442362530223	TTGAGTAAAGGTAGAGAGACATTAATGTCGCAGATTAAAAATAATAGTCTTGATTATAAGACAGAGATTATAGCTGGGCTTACAACATTTTTAAGCATGGCGTATATAATAGTTGTTAATCCTTATATACTCTCTAGTACAGGTATGCCTTTGGGAGCATTGGTAACAGCTACATGTTTAACAGCTGGTTTTGCTACTATTTTTATGGGGGTTTTTACTAATACTCCTTTGGCATTGGCTTCTGGAATGGGAATTAATGCATTTTTTGCATTTTCTGTTGTTAAAGGTATGAATATACCTTGGGAAGTAGCTTTGGGAGCAGTTTTTGTTGAAGGTATTATTTTTATTATTTTATCTTTATCTAGGGCACGTGAGAGCATTGTAAATGCTATGCCGGTGAATTTAAGATGTGCTATTACTGTTGGGATAGGATTATTTATTGCTTTTATTGGTTTTGTAAATAGTGAGATAATTGTTAGGAACGAAGCCACATTAATTGGTCTTGGGAATATTATAAATTTAAAGGTTTTCCTTACCTTGTTAGGTATTATTGCCATATTTATTTTTGAACTTAAAATGATTAGGGGCAGTATATTATTATCAATTTGTATAACTACTTTAATGGCATGGGGTTATGCGCTTTTTGATAGAGAAGCTGCTTTGAGTATAGGAATTAGATTGCCGGATGGTGTTTTAAGATATGAATCAATTTCGCCTATATTTAATAAATTAAACTTTTCTTATATTCTAGGTGAAAATTTTTGGAATTTTGTTTTTATAGTATTTATTTTGTTATTTAATGATCTATTTGACACTGTTGGAACCTTGGTAGGTGTTGCTTCAAAGGGAGATTTGACTGATAATACGGGTAAGATACGTAATGCTAGTAAAATATTACTAGTTGATGCTATTTCTACCACTTTTGGAGCAATTATGGGTGTCTCCCCTGTAACTACTTATGTCGAGAGTTCTACAGGTATAGCTGAGGGTGGAAGAACAGGATTTACATCAGTTGTGACAGGTATTTTATTTTTATTGGCAGTATTTTTTGCACCTTTGTTTATTGCTGTTCCTGCTAGTGCAACTTCAGCTGCTTTAATATATGTGGGATTTTTTATGTGTAAAGAAATAAAGAATATAGATTTTTCAAATATGAGAGAAGCTATTCCCAGTTTTTTGATATTGTTTTTGATTCCTTTGACTTATAGTATAGCCTCAGGGATAGGAATTGGGATAATTTTTTATGTGATTATAAATGTATTGCATAGTTTGTTTACTAAAGAAAGTATAAAAATTGCTCCTACTATACTTTTATTATTTTGTATTTTTATTTTAAAATTAGTATTTTCTCATTAA	FKHFLGOD_00988
group_1589	NA	hypothetical protein	55	56	1.02	1	5909	14	24	NA	194	773	754	NA	NA	NA	NA	NA	17.566068486825156	-17.566068486361154	-1.631416819135468	-3.2771442362530143	-3.2771442362530223	ATGAAAAAATTGGTGTTATTGTTTTTTTCTTTTGCTTTTATAAGTTTATTTGCAAAAAATGGTTCTGTAGTTGATGAGCAACAAAAGGAACTTGCTATTTTTTATTATGAGGTTGGGCAGCGATACATTGATGTTGGTAAAGTTAGAAAGGGGAAAATTTTTCAAAAAAAGGCTTTGGAGATTTATCCGAGACTGAAAGAAGAAGTTAATCTTAAAGTCGCTGTAGAGGAAATTGATTCTAAGATTAAATTGGAGGGTGAGACCAACTTCCTTGCATTTGATGATGTTAAACTTGATGATATTCCAGGGATAATTCATAGTAAAATTGAAATTAGCGAAATAACAAATGCTCCTAAAATAGAATATATTGCAAATAGAGAGAGAGAGAAATATAAAGAACAAGCAGTTAAATTTCAGTTTAGTAAATTTGTAAGAGCTCTTCTCTTGCAGGATTTAAATTTACTTGATTCTGTTGTGGCCGATGAAGTGAAAGTGTTGGGTAGAATTGAGCCTAAAACTGATTTTATTTCAAGTTTAGAGCTGGTTTCAAATGATATTAGTAAGGACGATGTAAGTTATCTTGCAGTTGATGATTTTTATGACCTCAAATCTTTAAATATTATAAAAAATACAGATGTTTCTTATAGTGTTAGAGTTAAAGCTAAGAAAAATGATGTTACTAAAAATATTCCATTTTGGAGAGATGTTCAAACTTTATGTTTTGAAAATCAGGATGATAAATGGGTACTCTTTTCAATAAAATAG	FKHFLGOD_00234
dpnM	NA	Modification methylase DpnIIA	55	56	1.02	1	7315	471	1	NA	368	866	828	dpnM	NOT LIPOPROTEIN	FKHFLGOD_00468	927976	Chromosome	17.566068486825156	-17.566068486361154	-1.631416819135468	-3.2771442362530143	-3.2771442362530223	ATGGTTAATGTTGATATGAACATTGCAATACGGCCTATCTTGAAATGGGCTGGTGGTAAGAAAAATTTGTTGAGCTCTATTTTAGATAATATTCCTCTTGCTTTTAATAATTATATCGAACCTTTTGTAGGTGGAGGAGCATTGTTTTTTGCTTTGAATGTAAAAAATTCAATTATTAATGATATAAATTCTAATTTGATTAATTTTTATAGGGAAATTGCCTATAATTTAGATGATTTTCTATTAGAAATTGAGAAATATAATAATGCTCCTTTAACTAAGGAGTATTATGTTCATATTAGAAATAGTTTTAATAATGAGAATTTGACTAATTTAGAAAAGGCATGTATTTTTCTTTATTTAAATAAAACTTGTTATAATGGTCTTTATAGGGAAAATGGTAATGGAAAGTTTAATACTCCTTTTGGTAAACATAAGAAAATTAGTCTTTATGAAATTAAAAATTTACAATTGGCTTCTAAGCTTTTACGGGAGGTTAAGGTTTTAAATCTAGATTTTTTTTGTTTACTTGATTTTATAAAAAAGGATGATTTTGTTTATCTTGATCCACCTTATATTCCTTATTCCAAAACAAGTAATTTTACAAGTTATAGTAAGTATGGATTTGATTTTAGAATGCATGAAAAATTATTACAATTTTGTGACAAAATAGACAAGAAAGGGGCTAAATTCTTACTTTCAAATTCTAATACCGCATCTAGTCTTGAACTATATAAAAACTATAATGTTACTTTTGTTGATGCGAAAAGATTTATTAATTCAAATCCAATTAGACGTGGCAGTATAAGAGAAATTTTAGTGAAAAATTTTTAG	FKHFLGOD_00468
group_1839	NA	hypothetical protein	55	59	1.08	1	3841	1	4776	Hypothetical protein with no hits to refseq/uniprot/clusters/cdd/tigrfams/pfam overlapping another protein with hits	167	563	535	NA	NA	NA	NA	NA	-17.566068486357235	17.566068486379766	-17.566068486357235	-17.566068486357235	-17.566068486357235	ATGAGTTTAGGAATAAAGATAAACGACAGAATAATAGCAAAGGAAGAAACAAAAAAAAATTTAAATAATAAAGAAGAAGTAATAGAACATTATAATACGTTAAAAACACAGTTAAAATCTAATTTACAACAAGGGGTTTACTCTAAGATAGAAAATATGAAAATTTTGAAAGAAATTAAAGATAATGAATATTATAAATTAGATGGTTATAAAAATTTTAATTCCTTTATAAAAGATTATAAATTAGCTAAAACTCAAACTTATTGTTATTTAAGAATAGCACAAGCTATAGAAAATGGTGTTATAGAAGAGCCTTTCTTATTAGAAAATGGTATTAAGGAGACTATAATCTTTTTAAGAAATAGTAATTCGGAAAAAATTAAAAAATCTAAGCAAAATTTAATAAAACCTTTAAGGTTTCAACTTAAAAAGCAAGAAAGTTATGATTTTTACAAAAAAAATGCTAAATTTACCAGTTTTATGATGGACGAAATTTTTGAAAATCAAAAAGAGTTTCTTAATAGACTTATGAAGAAATATGAAAAACTGAAAGTATAA	IPDKNIDK_01011
group_1916	NA	hypothetical protein	55	55	1	1	3878	1	1863	NA	194	638	563	NA	NA	NA	NA	NA	-17.566068486357235	17.566068486379766	-17.566068486357235	-17.566068486357235	-17.566068486357235	TTGAAAATAGTTAAAAGAAAATCTTCCAGGAAAGCCAAGACATTTATTAAAGTAATTACTAGAAAACAGATAGTTATAAAGGAGCAAGTTTTTTTCAAAAAGGAAATTGTAGGTAATAAAACTTTGTACCATACAAAATTAATGAATGTTTTATTAGATTTTAAGGTGAATCGACATGCGGGCAAATTGTTAATTTTGGTTGGAAGTTCCATTAGTAAAGATAGGAAATGGTTTAACTTATTTTCTTCTTTAAAGGATGGCGATGAGTTTTTGGGAATATTTTATGGTTTCAGGAAGAATGCCAAAAGTGATGTGATTTTTAGGGATTATCCTTCTATTTGTAATTTTTCTAAAGAAATATTTGCAACATTTTTCAAATTGTACTACATTGAGTTTAGGTTTAGGATGGGCAGTGTGTTTTGCTATATGCATTCAATAGCGTATTTGCTTCAAGATAAGAGTAATTATAATAAATTTTGCAATCAATTTTATAGCAAACTTAAAGATTTAGAATATGCAGTTTATAAATTTTATGATAGAGAAATGGAAAATTTCGAAGGCCCTTTTGCTATGTGGAGCTTACAGAGAGGAAAACTCTTAAAAAATTAG	ALDCEDNM_01109
group_6950	NA	hypothetical protein	55	68	1.24	1	1942	1	2237	Hypothetical protein with no hits to refseq/uniprot/clusters/cdd/tigrfams/pfam overlapping another protein with hits	176	176	176	NA	NA	NA	NA	NA	-17.566068486357235	17.566068486379766	-17.566068486357235	-17.566068486357235	-17.566068486357235	ATGCTTTTAGAAAATATTAAAATTAGAAAACTATCTGCCGAAAAATTGATTTATCTTAATAAAGATAAATCAATTTTTTTAAAAAAAATAAGAAATTTATTTGAACTAACCTTTATAATTCTATTATTCATTGAATATCCTAGTTCTTCATTTTCTACTATTTCGGTAATAGTTTGA	DFDNGGJP_00866
group_1235	rpoN	RNA polymerase sigma-54 factor	54	64	1.19	1	7290	5	14	NA	131	1256	877	g_1235	NOT LIPOPROTEIN	LLOINDKG_00448	927976	Chromosome	17.5660684860046	-17.56606848636123	-1.6094379116928104	-3.2580961395690244	-3.258096139569025	ATGCTTAAACAAAACTTAAAACTAACACAAAAATTACAAATAATGCAAATTAATGCAATCAAAATGCTAAGTCTTGATAAACAAGAATTAACAAAAATTATATTAGATGAAATTGAAAATAATGAATACCTGCAAATAGACTCAAATAAAATATTTTTTGAAACAATAAAAACTTATAAATTTAGAAAATTTTTTTACAACGAAAATGATAGTAATACAACCCAATACGAGATTGCACTATCTGAAACATCACCCAAACTTTCTCTTAAAGAACATCTATTACTACAGCTACGAATTCAAAGACTTAGCAACGCTGAGATCAACATAGGAGAAATCATAATCAATAATCTAAATAGCAAAGGATTTTATATACTCAACCCTTATGACTTCTTCAAAAAAGAAGATTGGCCTCAGGTAACTAAAATGATCAAACTAATTCAACAATTTGATCCAATAGGAATTTGTACACCTAACATCATAGAATCATTAATACTACAAGCAAAATATTATAAATTAGATACCAATATAATTAAAATCCTTGAAAGAGCAGACTTGCTTGAAAAAACTCAAGACAAACTAAAAAAAGAACTTAACCTAAGCACCCAAGAATTAAATGACGCTCTTGACACAATTAAACTAAGGCTTAACCCTAATCCCACATCTGAATTTAAAGACAAAGATAATATAAATGACTATATTGAACCAGACATCATTGTTATAAGTAAAGATAACAAACTAAAGTTAAAAATCAAAGAAGTCAATATTTTCAAAAAAGAAGTTAAAAAACAAAAGGTTAAAGACACAAAAAAATATAAACAAGCAAAATGGCTAATTGAATCTTTAAGATACAGAGACGAAACACTAGCTAAAATAGGAATCGCAATATATACATTGCAAAAAGAATTTTTACGAAGAGGCTTTAAGAGCTTAAGACCAATGAAATTAGCTGATATAGCTGAAAGAATTAATCTATCAAAATCAAGTATATCAAGAACAATAAAAAATAAATATTTAAAATTCAACTGGGGCATAATCTCAATTAGAAAACTATTTAATTCAGTTGGTGGTGCTAAGACAAATGAATTTTCAAAATTAAGCATTAAGTTAGTAATAAAGGGAATACTAGAACAAAATAAAAATATAGTAGATAACCAAATTTCTGCTATACTAAAATCTAAAGGAATCACTATTTCAAGAAGAACGGTAAATAAATATAGAAATGAATTAAAATCTAAAGGAGAAATTTATGGACCCTAA	LLOINDKG_00448
group_1306	NA	hypothetical protein	54	82	1.52	1	2383	1	1617	Hypothetical protein with no hits to refseq/uniprot/clusters/cdd/tigrfams/pfam overlapping another protein with hits	149	878	414	NA	NA	NA	NA	NA	-17.566068486361104	17.56606848640378	-17.566068486361104	-17.566068486361104	-17.566068486361104	ATGAATATTAAAAGAGATTTGAAATTAACATACATTGATATATATATTAATTTAAATTGCTATAATAAGGAGAATATTTTGAAAAAAAATAATTTAATTATAATAATTTATTTTTTAAGCTTTTCGTCATGTAATTCCGCAAATTCAGCATTAAAAAACAAGGATTTTGAATTTAATCAAAGCGAAAAGATAATTGAAGCTAATTTAAAATTAGACGAAAATCACTTGAAAAGCGAAGTAGTTCAAGATGATTTGATAGTTAAAATAATTGAAATTACTAAGCGTATTAGGTCAAAGATAATCTTAGATAGAGCAAAGATCGAACCTTTGGATCAATTTGGGATGAAAGACTTTGTATTTAATAATCTTATAGTAGACTCCAATCGTGAGAAGTATTCTCATAATGAAAACAAAGATATACGAAGAAAGTTTTATTCATCTTTGAATTATAACGAAAAATTGATAAGAGTTTTTGGTAAAATTCTTAATAAAATATCAAGCAATGTGGATAATCAAAATTTAGATTTGCTTATTGTTAAGGCTGGACAATATTATTCTCAATATGAGTTAGAATATTCGGCTGAAAAAATAAACGAGCAAATGGATAAATTAATTAATTTGAATATAGGAGAATTAAGTCTTATTTTAAGCAAGCTTAAAGAGTTGATGACTTTTAAAACAAGGTGGATTGATATTATAAATCAAATTGTTAGCTATTGTGAAAATAATATCAATTTGAATGATATTAAAGATGATTTGGGAAAAATGATAGGATGTATTGAGTACATTAATTCAAAATATGAATATTTTTTCAAGTATGAAATACTTAAAACCGAAATTTTATCTTCTGAAATAACAAAAATTTTAGATAAGTAA	IPDKNIDK_01172
group_1380	NA	hypothetical protein	54	55	1.02	1	805	1	1954	NA	332	512	495	NA	NA	NA	NA	NA	17.5660684860046	-17.56606848636123	-1.7491997687586118	-3.258096139569025	-3.970291890921745	TTGACTAATGATTTTTCTGTGTTTTTGAATGTTGTTTTGGATTCGAAGTTAAATTTTGATAGTGGTTATTTAAAATTAATTCAAGATGATAACTATATTGGTGATGTTAATATTTCTAAGGTGGTTGGCATTGGGAATTTCAGATTTTTGTATGTTGATATTGATAGAGATAATGCTGATCTTATCTTAAGGGCTCTTAAGCCTTACAAAAGCTTATCTTTTGTTTTAGATGATAATTCTTATCAAGTGTGGACTAGAGGGACTTTTGAATATGATGCTAAATTTATTGATGTTGACTTTGAGAGTACCCGAGATACTCTAAGATATGCTCTTGAAAATAATATTTTGTAG	FKHFLGOD_00990
group_2102	NA	hypothetical protein	54	54	1	1	3896	1	4104	NA	170	395	251	NA	NA	NA	NA	NA	-17.566068486361104	17.56606848640378	-17.566068486361104	-17.566068486361104	-17.566068486361104	TTGTTAAAGGACGAAGCTAGACAAATGAAAAGAAATTGTAATATTGATATTATTGTCATTGACTATATTAACTTAATTACTACGTTGCAGAATAATACTCCTTGTTATGAGCAAGTTGCATTTTTGAGCCGCAATATACGTGCACTTGCTTTTGAGTTGTTTGATAGTTCTGTCGCAAGTTGCCAGCCAGAAGCGATTAGGGTAGGAATTCTGGTTTATCAACTTTAG	FEEKNGNG_01200
group_1307	NA	hypothetical protein	53	54	1.02	1	4327	18	32	NA	116	209	134	NA	NA	NA	NA	NA	-17.5660684863603	17.566068486365985	-17.5660684863603	-17.5660684863603	-17.5660684863603	ATGAAAGGGCTTAATAAGATTAAAAGGAAAGAATGCTACAAGTTTTTAATTAAAGCTTTTGCCATTAAAAGCAATTTTTTGATTGACTTGGTTTTAGCAATATTAAAGATTGTTCTTAAACCCAATATTTTCTTATTGGGCTTTTAG	JIFCNJIH_00912
group_1358	NA	hypothetical protein	53	56	1.06	1	7441	464	11	NA	191	1472	1387	NA	NA	NA	NA	NA	17.566068486416313	-17.56606848635774	-1.586965051762947	-3.238678135098055	-3.238678135098055	ATGAAAAATATCCTAGCGGTATTAATTTTATTAACAAGTTTTTATATAATATACGCAAACAAAAAAGAAATAAAATTCTCGATCAGCCATAACAATCAAAAAAAAATATACTATGATGAAGATAAAATAAATCACATTGTACTAAATCTTCAGATCAATGAAAATGCAAGCATAGAAATCAACACTCAAGACAAAAATTACTCATATAATATTCCAAAAATCATTAATCAAGATAAAATATTAACAATAGAAATCAAGATGAATAATATCAAATCTATCAATCTAAATAACATTATAATAAAAAATTCAAAGAATAAAACAGCAAGATCAAATCCTCAGAAATTTAAAATATTAATCAATCAAAATGAATATTTTATTAAATTTAATCTTAACAACAATATGTTTCCCATCATAGGCTTTAAAGCAAAAGAAATAATATTAAGTCCCATGATCACAAACTTATGTTCAGAAAAAGAATCTCAAAAAATAGTATTATCTAATTTTGTCAAGTACACATCACTAAACAATAAGAATGATGAAATAAAATCTACTAAAAATAACAATATGATTCAAATAAGCGAAATTGGATATATTGACATGAATGCTTACTACGATATAAATAAACCAATAAATTCTGATTTAAAATTCATTTTTAATTATAAAAAAGAAAACTATAGAAGAGATTCATTTGAGCTATTTAAGCTAATAGCAGAACCTGACATATATGTACTCAAATTCAAAAACTTAAACGATCAGTCTTTAATGTTAAAAAGAATTGCATTTTTTATCGAAAAAAAAGGATTTAGAGGAATGTTATTATCAAACAACGAGCTAAAAAATAAAGTAGGATGGAAAGGTCATAATTACAGACTTAAAGATATAATTACATTCTTCAATGTAGCACAAAAATCAAATATCAAACTAAATAAAGAAGAAATAATTTTAAAAAACTTAATTATAATTAATAAATTAGCACATATTGAAAACAATACAATTAAAATAAAAGACAAATCAAGAAATATTGCATTTGCAACTTATGCAGAAGATGAAACTATGTCAAAAACAGCCCAAATGACAATATTTATGCATGAAATCTTACACATGTATTTCTTTACAGACAATAATTTCAATAAAGCAATCTTTAATTTCTGGAATAAAAATGTCTCATCTAAAGACAAAAAAGCCTGGATCAAATTTTTAGACAATAAAGGTTATGATGTTAAATCTCAATATTTAATAATAAACGAATTCTTCACCTATACCACGCAAATTTCAAAAAAAGATATTGCAAAATATTTGACTAACAGCAAATATTTTTCCAAATTTGGACTAAAGAGATATGAAAAATGGGCTATAACATTAGAAGAATTATTATGGAAATCAAAAGGACTAATAGCCGGGGAACTATTAATCCTTTTTGAAGGCAAAATATGA	FKHFLGOD_00535
group_1597	NA	hypothetical protein	53	53	1	1	7352	522	4	NA	323	389	387	NA	NA	NA	NA	NA	17.566068486416313	-17.56606848635774	-1.586965051762947	-3.238678135098055	-3.9512437010225705	ATGTCACAACACAATTTGGAAAAAAGACTATTAAATATTTTTACAATATTCATTGTATCCATAACTACATCATGTATAAAAAACAATTCTGTTAAATCAAAAGAAATTAGCAGAGAGATTACTCATATTATTAGCATAAAAAAAGATACAGAAAAGATTGAAATCGTAAAATTTCATACTAACAATAAAAACGAATTAATCATTACTCTTAAAAATAATAAAAAAATAGCTATAAAGCAAAATTCATTAGCAATTTTTAAGAAAGGAAATAAAACCGGCCATATAATTAAAGAAGGCCTTAAAGCAGGAGAAGAAAAAACCTTTAAATTAAAAATCAATACCAATAAGAGACAAAAAAACATATTTTATATATTTTTAAAACAAGATTAA	FKHFLGOD_00479
group_1837	NA	hypothetical protein	53	59	1.12	1	3875	1	1871	NA	122	422	329	NA	NA	NA	NA	NA	-17.5660684863603	17.566068486365985	-17.5660684863603	-17.5660684863603	-17.5660684863603	ATGGCTATAATAAAAAAAAGAATTAATATAATTGGCAGCATTATAGCGGGAATAATTATATTTGCATCAGGACTAGGAACATACACATTCAAAGGGCTATTGTCTGATTTTAAAGCAGAGATTCTAAAATTACTTGATACTTACTATGAAAACAAAATTACAAACAAAATAGAAGAAATGAAAAATTCTTTCCAGGAAGATTTTAAAAAAATTCTGAAATTCTATACAAAATGA	ALDCEDNM_01113
group_1838	NA	hypothetical protein	53	61	1.16	1	4024	1	4147	Hypothetical protein with no hits to refseq/uniprot/clusters/cdd/tigrfams/pfam overlapping another protein with hits	92	455	232	NA	NA	NA	NA	NA	-17.5660684863603	17.566068486365985	-17.5660684863603	-17.5660684863603	-17.5660684863603	TTGAGGCCGAGAAGTCAAATTAAAATAAAGACGGAAAACAATGGAGAAGAGAAAAAGAATGAAAGCTTAACTCATTTAAGAACAGTTAGAGGTGTTCTTCCTGTTATTAAAAAAACTACTGAAACGGCTTGCCTAGCTTGCGCTGATGCTTTTGTTGCTGTTGCTGCCAGTCTATCTTGTCGTGAATTGAGTCAAGCTACTGAAAGATTTTAG	LGCBBBHL_01215
group_1997	NA	hypothetical protein	53	54	1.02	1	1490	1	4862	Hypothetical protein with no hits to refseq/uniprot/clusters/cdd/tigrfams/pfam overlapping another protein with hits	113	743	691	NA	NA	NA	NA	NA	-17.5660684863603	17.566068486365985	-17.5660684863603	-17.5660684863603	-17.5660684863603	ATGAATAAGAAAATGAAAATGTTTATTATTTGTGCTGTTTTTGCATTGATGATTTCTTGCAAGAATTATGCAAGTGGTGAAGATGTAAAAAGTTTAGAACAAGAAAAAGATTTAAAAGAAAAAATTAAAGGATTTTTAGAAACAAAAAAAGAAGAGTTTTTTGGAGATTTTGAAAAACCAGTAGTAGAAGTTAAACCCAAGGATGAAGAATCGATGCAAGCTGATGAACCGAAGGGGCATGATGAAGAGCAAGTGGCTCAAAAGGATTTGGAAGATTCAAAATTAAAAGAAATTGAAAAGCAAATAAGAGAATTAAAGGAAAAAATAGAAAAATCAGATGGAAAAACTCCTATTGGGAAATATTGTGAGTATGAGGGAAAAATAAAAGAATTAAAAGAAGAATTAAAAGATAAAGAAAAACTTAAAAATAAATTAGAAGAACTTGAGAAAACTTTAAAGGAAAGGATAGAAAAAAGAAAAAAAGAATTAGAAGATGCTCAAAGTAAGTTTAAAGAGTTTGAAAAACAAGTTAAAAATGCTAGTGGAGTAACTTATGGTCAAAAGGTTAAAGGAAAAGGCAGTATTGGATTTCAGGCTTGGATAAAAGCTAAAGAATTGGGTGTAAATGGAAGTCATTCTGCTAATGATGGTACCAATACTGATGATTTTTCAAATAAAGTTATAGATGATGCACTTAAAAATATTAATGAAGAGCTTAAAAAGTTAAATAATAAAGAAGAATAG	FMHMKDKJ_00978
vlp7_2	NA	hypothetical protein	53	1012	19.1	1	3570	NA	NA	Hypothetical protein with no hits to refseq/uniprot/clusters/cdd/tigrfams/pfam overlapping another protein with hits	98	1214	822	NA	NA	NA	NA	NA	17.566068486416313	-17.56606848635774	-1.7272209170028052	-3.238678135098055	-3.238678135098055	ATGAAAAGAATTACTTTAAGTGCATTATTGATGACTTTATTTTTACTTCTTAGTTGTGGCAGTGGGAGTGCTAAGGTGGAAGATCCTAAAACCACATTCTTAAACTCTATTGCTAATTTAGGTAAGGGTTTCTTAGATGTTTTTACTTCACTTTCTGATATGGTTGCTGGCGCTTTGGGTATTAAGGCTGACACTAAGAAATCTGATATTGGTCAGTATTTCACTGATATTGAAAACACTATGAACACAGTTAAAAAGAAATTGCAAGATGAAGTTACTAAGAATGGTAATTACTTGAAACTTAAATCTGTTGTTGATCACTTTATCACTAACATATTAGACAAGATTGCAGAAGGGGCTAAAGAAGCTGTTAAAGGAGCTGAAGGTAGTGATGCTATTGGTAATGCTACTTCGGATGGGCATGGGGCTACTCCTGCTAGCAAGGATTCAGTTGTTTCTCTTGTTAAAGGGATTAAGACAATGGTTGATATAGTTTTGAAAGACAGTGAAGGGAGTGCAGGTGCTACTAAAACAGGAGAGGATAAAAAGGACATTGGTGCATTGTTTATTGATAATACCGGTAAAGCTGATGCAAAAGAAGAAAATATTGCAAAGGCATCAGCAAGTATTGGTTCAGTGACTGGAGCTGACATCTTAAAAGCTATTGCTAAATCTACAGAAGATCCTAAAGCTAATAGTACTGATGGAATTGAAAAAGCCAAAGATGCAGCTGAGATTGCTATTGCTCCGGTTATTGCTAACAAAAAAGAAATTAAAGAGGATTCAGCGAAGAAAGATGCAGTTATTGCTGCGGGTATTGCTTTAAGAGCTATGGCTAAGGATGGTAAGTTTGCTGCTAATGCTGAAAAAGATGCTCATGCAGTTAATGGTGTTGCTGCTAGTGCTGTTGGTAAGACTTTAAGTACTCTAATAATAGCAATAAGAAGTACTGTTGATAGTGGCTTAAAGTCAATAAGTGATACTCTTGCTACAGTTACACAAGAAGATAAATCTTTAGAAGCTACTACACCTGCAGATGCAACAGCTAGTAGACAGCAACAATAA	FKHFLGOD_00962
thyX_1	NA	Flavin-dependent thymidylate synthase	52	98	1.89	1	59	1	739	NA	98	851	736	thyX_1	NOT LIPOPROTEIN	LLOINDKG_01015	13202	Plasmid	17.5660684868125	-17.566068486359697	-1.5639755215986213	-3.2188755746935374	-3.2188755746935374	TTGAATACTAATGTTGAAAAAAGAGATTTATTAAATAAGGAATATAAAGTTTTAGATAAAGGCTTTATAAAGCTTATTGATTATATGGGTAGTGATGATAGGATAGTACAGGCATCAAGAATTTCATATCGAAGTGAGAGCATTAAGAGAGAAGATGATGAGCTTATTGATTACTTAGTGAGAAACGAACATACAAGTCCATTTGAACAAGTAGTATTTACATTTTATGTTAAGGCCCCGATATTTGTTGCAAGACAATGGATGAGACACAGAACAGCAAGAATTAATGAAGTATCTGGTTCATATAGTCTGCTTAGGGAAGAATTTTATGTTCCTTTAGAAGAGGATATAAGCATTCAAAATGTTGATAGTAATCAAAATGAGTGTGAGAGAATTGAAACTAACTTTGTAAAAGATATAGTAAGTGATTTAAAAGCGAGTCAAAAATCTTGTTACAAGCTATATCAAAATATGATAGATAGCAATGTTTTAAAGGAAGTTTCTAGAATAGTTTTACCTTTAAGCTTGTATACTGAATGGTATTGGCAGATTGATTTAAAAAATCTTTTTCATTTTATAAAATTAAGATTAGCATTAAGTGAGTCAAAAGAAGTGAATGAAACCTCATCAAAAGAAATGCGTGAGTATGCCAAGCTATTGCTAGATGTCGTTGAGGAAATTGTGCCGATTGCTACTAGAAGTTTTAAAAATCATATTTTGAAGGGGTGTAGATTTTCTTATGAAGAGATAATAGCAATTTCTGGTGCTTTGGATATCAGTAAGTTAAAATTGGATGGTCAAGCATTAAAAAGATTAAAAGATAAGCTTAATGTTAAATAG	LLOINDKG_01015
group_1379	soj_2	Sporulation initiation inhibitor protein Soj	52	90	1.74	431	6	469	3	NA	149	770	728	g_1379	NOT LIPOPROTEIN	FKHFLGOD_00869	12304	Plasmid	17.5660684868125	-17.566068486359697	-1.8607523407132383	-3.2188755746935374	-3.931825619219384	GTGAGAGATATTATAACAATCTCTTCAATTAAGGGTGGCGTTGGTAAGAGTGTAACGGCAATAATGTTGGGATTTATTTTTTCTAAAAAGTATAAAACTTTACTTATAGATATTGATTCTCAGGCCAGTGTTACTTCTTATTTTCTTCCTTATTTTGAAAACAAAATCGATATAAGAGAATATAATATTTACGAAGTATTAAAGTCTAAAAAGTCTTTTATGAGTATTGTTCATGAAATAACAGATAATTTGCACTTTGCCCCATCACATATTAAGCTTTCTCAATTTTCAGGAGAGAATATTATTGGGCAGGAGTATAAGTTGAAAACGATTTTGACCCCTTATTTTGATGATTATGATTATATATTAATCGATACCCCCCCATCGGTTAATAAAGAGCTTATTAATTCTTTGATGATTGCTACCAAGGTTGTTATTCCTTTACCAGCAGAGCTATGGGCAATTGAAAGTTATGATATTTTGAAAAGTAAAATGCAAGAGATTATTAGTGCTTATCAGAAACAGGATTTTAAGAGTTATTATGTTATTCAAACTCTTTATGAGGAAAATAGAAAAATAAAGAAAGAATTTTTCTATAGCTTGCAAAAACTTTATCAAGAGTATGTTCCGATTAAAATTCACAGAAGTGTTGCTATTCAGAAAATGATTACTTATAGATTAGAGCCTCAGGAAAGTGAACGATATTATAATGAATATTTAAAGGTTGCTGAAGTTATTGAAGGTGTTGAAAATATAAAAACAACATAA	FKHFLGOD_00869
group_1404	bepA_2	Beta-barrel assembly-enhancing protease	52	55	1.06	1	6762	538	4	NA	173	2366	2179	g_1404	NOT LIPOPROTEIN	FKHFLGOD_00206	927976	Chromosome	17.5660684868125	-17.566068486359697	-1.5639755215986213	-17.566068486360525	-3.931825619219384	ATGAATAAAAGAAAAAATTTACCCACACTAATAATTTTAATAATATTACTTATTGCTTCATTTGGAGGACTTGGTTATTACGTATATAAAGAACGCCTAAATAAAAACAATCAAGCAATCATGCTGAATGAAGTAAAAAACAGCGTTATGGATAGAAATTATAAAAAAGCACACTCAATAACAAAAATGCTAAAAGATAAATATCCACAAAATACAGATATTGCAATGCTTGAGAACACTCTTTCCGAACTTGCAAATAACAGTCCTTTTGAATCAAAAGATTTACAAAGAGATACGGCTAATCAAATATTAGATAAAATACAAGGAAAACAACAATCAATACCCATCAACAATGAAAATTCTGAAATTGCTTTTAACAATAGATATATAAAAGATACTACAAAAATAGAAAATTATGCTGATAGAAAAGATGATACTGGAATTGAAAACGAAGACATTTTAGAATTTAATCAAAACACAATACCTGAAAACTTAAGAAAAAACATAAATAAAATAGCAAAACAACAAGAATCAACTCCAAACAACGATAAATCTATTGAGAATAAAAAAAATCTATTTAACTTAAAAAAACTAAAAGAAAATCTTAACAAAGAATTAAATCAAACCAAGACCACTCAGTTCAACACTATAAAACAAGTCATCAAAACACACGAACAAAATGAAGATAAACTTATAAAAAAGAATACAGATGACTCTAGGGAAAATAAAACAAAACAAATTGACAAAGTTATCGAAATTTCTCCCTCTCTCAAACCAAAAACTAAAAAAGAGACCCCAAACACAAAAGATGCTCATAAAAATCAAATAATCGAAAAAATAGAGAGACCTTATAGTTATGTAATAAAAAAAGTACTCTATGAAATATTAGATAACATTAATACCGGGAATCCCTCACTTGCAAAAGAAAGACTTAATGAACTCATTAAAAAAGGATTGAGTAACAAATTCAATAAAATTAATGACTTAATTGATAAACTACAAACCCAAGAAGCAGCCAATCTCTTAATTAGATTAATAAAACAAGATATAGAGCCAAATTCAATAAGCATAGAAAAAGCTCCTTTCAAAAAGGAGCTTTTAAAGCAAAAAAAACCCAAAGAAAAAAATTTTCCCACAAAAGATCAGTTAACAAATAATCAAATAAAAATGCAAGAAAAACCTAAAACACATGCAAATCATCTTAGTCAAACCTCAATAGATTTACAATCTCTTAAAATGCTAGCATCAATCAATGAAGAACAAAAAGATTTCAAAAAAGCCGAAGCAATTTATGAAAAAATTGCAAATATTACAAACGAAGCAGAAGATCACTACAAAGTCGGAATAATGAAATTTAAACTTAAAAAATATGAAGAATCAATAAAAGCATTTGATAAAACAATATCATTAAATCCAAAGCACAAAAAAGCATATACAAATAAAGGAACAAGCTTAATATTGTCACATAAACCAAAACAAGCAATTGAAGCTTTCAAAAAGGCAATTACAATCGACCAAAATTATGATACTGCCTACTATAAAAAAGGAATAGCAGAAGAACAAAACAATGACAAACAAAATGCTTTTTTAAGTTTCAAAAAAGCTTATGAGATTACAAAAAATCCTCATTATGCTTTAAAAACAGGAATTATTGCAAACTATATCGGAGATTTTAAAAACAGCGAAAAATATCTAGACAAAGCAAGTACTTCGATAAAAGAAAAAAACGATATTATGTTTTATAATCTAGCAATAGCAAAATTTGAAAATGATAATCTTAATGAATCATTAATAAGCATCAATAAAGCCCTTGACATAAATCCAGAAAAATCTGAGTATTTATATTTAAAAGCATCTATTTATTTAACTAAAGAAAATTATAACGAAGCAATACCACTCTACAATAGTGTAATTTTAAAAAATCCTGAAAACATTACGGCTCATATCAATCTAGCAAGAGCATATGAAAAGTCAGGCAATGAACCAAAAGCAATTGAAATCCTTGAGAAAATTAGCAATAAAAATCATTTATTAGCACTAAACAATCTTGGAATACTTTATAAAAATCAAGGAAACTATCAAAAAGCAATAGAAATTTTTCAAAAAGCAGAAGCTCACTCAAGTCTTGAAGCAAAATACAATCTTGCAACTGCCTTGATTGCTATTAAAGATAATAAAAGGGCTATGGAAAAATTAAAAGAATACATTAAAATAAATCCAAACAACCCAGAAGCTCTACATGCATTAGGCATAATAGAATATAATGATAATGGAAATGATAAAATACTTAAAGAAGTTATCAACAAATTTCCCAATTACAAACAAAATAAAACAATAATAAAAATTATAGGCAAATGA	FKHFLGOD_00206
group_1547	NA	hypothetical protein	52	86	1.66	431	7	469	4	NA	191	272	262	NA	NA	NA	NA	NA	17.5660684868125	-17.566068486359697	-1.8607523407132383	-3.2188755746935374	-3.931825619219384	TTGGCAGAGACAACAGATTTGAAAAAATTTTTCATTGAATATGAGGGAAAAAAATATTATACTCCTCTTTTTTTGGCTAAAATTAATAATATTTCTTATTTTACAATAAAAAATAAGATTAAAAAGCTCAATATCTCAATTAAAGCAAAAGATATTGGTGTTGTTAATTCTTTGTCTGAGGAACTTTTAATTGCTGAAGATAATTTAGATAAACTTTTTTATGATAAGAGGTTTAAGTGTTTAGATTCTAGGGGTATGAGGTGA	FKHFLGOD_00868
group_1553	NA	hypothetical protein	52	52	1	1	4193	1	3259	NA	269	335	326	NA	NA	NA	NA	NA	17.5660684868125	-17.566068486359697	-1.7047480841933458	-3.2188755746935374	-3.2188755746935356	ATGGATATTAAAATAGATAATGAATTTAATCTAATTTTTGATAACGATTTAAAAATAGCAGAAGGCATTGACGAGCAAAAACAAAAATTATTCTTATACCTCAAAACACCCGTTGGTAAGCTTTTTAATAAAGATTATGGGCTTAATTCCAATTTTCTACTAAAACTTTTAAAGATGCAAAAGGAAGAAGATATTAAAACCTTTTTTGCCAATACTTTAAAAAGCCTAAACATCGACATACTAAACATCAAAACAAAAAAAGAAAATAAAAAAATAATATTACAATTCTTCCTAGCCGGAGATACATTAAGCATGGAATACAATTTATGA	LLOINDKG_01732
group_1608	NA	hypothetical protein	52	52	1	1	7962	641	1	NA	314	1043	1024	NA	NA	NA	NA	NA	17.5660684868125	-17.566068486359697	-1.5639755215986213	-17.566068486360525	-17.566068486360525	ATGGAAAGCTTATCCGAAATAACTTACGAAATAATTAAGGAGTATGAAAAAGGAAGCCTACCAAATGCAATACTTTTTTGGGGAGAGAGATTTTCTTCTAAAAAAACAACTGCAATTGAACTTGCAAAAAGAATCTTAAATACACAAACTTTAACAAACCCAAATTTAATAATTTTTTCAAATCTTAATATAATAGAGGCAAAGGCATATCTTAATGTAAACTCAAATAAAGTTATAAATAAATATCTAGAATATGTTAAGAATATCATTTTTACTAAATACAATTTCAGCAGTGATAAAAACCTTAAAAAAATAGAAACAGACGTCAATTTTATTAATAATACCTATTACAAAAACGAATATAATGAGACAATCACAAAAGAACTTATTAAAAAAATTGAGGAAATAATTAAAAACATAAACTTTAACATTACCATTAATGATGTTAGAAAAATTAAATCCTGGGTATTATCAGAGAAGCATAAGATAAAGGTAATTTACATTAATGAAATTGAAAATCTAAATTTTAATGTCTATAATGCACTACTAAAAATACTAGAAGAACCACCTTTAAACATTTATTTTATTTTAGCTACAAGAAACAAAAACAAGATTCCAAAAACAATCCTTTCAAGACTAAGACTATACAAATTCAGAAAGGAAAATAGAGATTTTGAGATCAAACAATTCAAAGCAATCTTTAATAAAAATGATGAACTAACAACAGAAGAATATTTCGACTCATTTCATAGTGAAGAACACACAAAATTAAAAGAAGAAGTCAAGCGAATTTTAAATATAATAAAAGAAAAACAGGGTATATTTAATCTTGACACATTTAATTTCCTAAAAGATGAAAATATATTTAAATTATTTTTACAAGAACTTACAAACCAACTTAGACATGAATTTTTAAGCCAAAATTTAGACACTAATACATATCTGAAAAGATTAGAATATCTAAAATACATCTCAAAATACAGTCCATACAACCAGAACAAAAAATTAATAATCGAAAATTTAATGCTAAATTACGAGGATTAA	FKHFLGOD_00779
group_1629	fmt	Methionyl-tRNA formyltransferase	52	52	1	1	6411	459	23	NA	929	935	929	g_1629	NOT LIPOPROTEIN	FKHFLGOD_00063	927976	Chromosome	17.5660684868125	-17.566068486359697	-1.5639755215986213	-17.566068486360525	-17.566068486360525	TTGAGGATTTTTTTTGCAAGTTCTGATAGTATTGCTTTAGAGGTTTTAAGGAAAGTTTCAGATCATTATAATGTAGTTGGTGTGCTAACTGCTCCTGATAAACCTAGTGGTCGTGGTCTCTTTTTAAAAGTTAATGACATTAAAGTTGAGGCTATTAATAGGAATATTACTGTTTTAGATCCCGTTGTACTTAATTCTGATGTAATAGGAATGGTTAAGAAATTAAAACCCGATCTTATGTTAGTTTTCTCTTATGGAAAGATATTTAGGCAAGAATTTTTAGATATTTTCCCAATGGGTTGTATTAATGTTCATCCTTCTCTTTTACCAAAATATAGAGGTCCTTCCCCCATTCAAACCGCTATTTTAAATGGTGATACTATTGGAGGGATTACTGTTCAAAAAATGGCTTTAGAGATGGATAGTGGCAATATTTTAGCACAGAGTCAGTTTGAAATAAAGAGCTTTAATACAAGTGCTGATATCTTTAGATATGTTTCTTTAAATAGTTTTAATCTTGTTTTGGAAGCTTTAAGTAAACTAAACAAAGGACATATTGGCATTGTTCAAGATTCAAACCAGGCAACATATTGTTCTTTTTTTAATAAGCAACATAGAATGCTTAATTTTAATTTGAGTGCCTTTGAGATTAAGAATAAGATTAATGCTTGCAATCCTTGGCCACTTGCAAGAGCTAAGCTTGATAAAGATGAAATTATTTTTCATAGAGCTGACTTTATAAAGACTACTGATTATAGTGATCAGGCAATAGGAAAAATTGTTTCATTTGATCCTAGTAAAGGTATTTTGGTAAAGACAGAAGATGGAATTTTATTGTTATTAGAACTTCAAAGATCCGGGAGAAAGGTTGTAGATTATAAGTCTTTTTATAATGGAAATAGAGATTTAATAGGTAAAATTTTTTCTTAA	FKHFLGOD_00063
recF	NA	DNA replication and repair protein RecF	52	52	1	1	5616	485	8	NA	1067	1073	1070	recF	NOT LIPOPROTEIN	FKHFLGOD_00437	927976	Chromosome	17.5660684868125	-17.566068486359697	-1.5639755215986213	-17.566068486360525	-17.566068486360525	ATGATAAAGAAAGTAGAGTTCTTTAATTTTAAGAATATAGAGAATCGGGTCATTAATTTTGATTTTAATAATATTTATTTTTGCGGAGAGAATGGTTCAGGTAAGACTAATATTCTTGATGCTATTTATTGTCTTGCTTTTGCATCGTCTTTTCTAGTTCGTACTGATAGAGAACTTATTACATATGGCAAGACCGAATTTTATTTAAAGTGTTTCTATAATACTGAAGGAAAGGCTGGAGAAATTGGTTTGTCCTTAAGGAATGGGAAAAAAGAAATAAAGGTTAACAATAGCATTGTAAAAGATAGAAAAAATTTGATATTGAACATTCCATCAGTTATTTTCTCAAATTATGATACTGACTTTATCATTGGAGCTCCTGCTAAGAAGAGATGGTTTTTTGATCAGGCAATAAGTCTTGTTTCTTTAAGTTATTTAGATTCTCTTAGGAAATATCGAAAGATTTTACAGCAAAGAAATTTGATTTTAAGACAAGGCAATAAAGATTTACTTAAAGTTTATAATGAAACTTTTGTTGATTTTGCTTTTGAGATAACAAAAATGAGGGAAAATTTTATCAAGCATTTTTATGAGTTTTTTAAGTACTATTATTCTTTTATTTTTGATGTTTCTTATAGTTTAGAGATTAAATATTTACCTTCTGTGAAATGTTCTAAAAGGGATGAATTTTTGCAGACTTTGCTTTTAAAAGAACAAGATGAACTTTACAGTGAAAGTACTTTAATAGGTCCACACAGAGATTTATATGAGATATTAAGTGGTGAGAGAGTGTTTACTCATCATTCTTCGACAGGACAAATCAGGGCACTTGCTTTGATTTATAGACTTATTCAGGTCATTATGTTTAATAAGCAATTTGGTATAGCTCCCATTTTGCTTTTTGATGATGTATTTTTGGAATTGGATAGTATGAGAAGAAAGAGAATCTTTGATATCCTACCGAAAGATTCTCAATGCTTCTTTACGTTTTTAGATGACTGTTATGATATTAAACAAGACAGTAAGTTTATAGTATACAGGATTAAGAATGGAAGATTTCAGCTTTAA	FKHFLGOD_00437
group_1643	NA	hypothetical protein	52	52	1	1	5298	479	12	NA	392	434	428	NA	NA	NA	NA	NA	17.5660684868125	-17.566068486359697	-1.5639755215986213	-17.566068486360525	-17.566068486360525	TTGATTCTGAGAGCTCTTTTTGCATTAATTTTTTATATATCGTGTGCCAATCATGTATATGATAAAGAAATTATTATTAATGATACTAAGTTTTTTGTTAAGCTTGCGCTTGATGAAGTTACTAGAGCTAAAGGGTATATGGGAACTGAGAGCATAAATGAAAATAATGGTATGCTTTTTATTTTTAAAGAAGAGAAGAATTTATCTTTTTGGATGAAAGATACCCCTGTACCACTTGAGATTGCTTATATTAATTCTGTAGGTGTTATTAAGGAAATTTACAGTTTAGTTCCTTTTTCACAAAGGGTTGTAAATTCTAGGTATAAGGTCAAGTATGCTCTTGAGGTTCCGGAAGGTTCTTTTTCTAAATTTAAAATTAAGGTAGGTGACAGAGTAAAATTTAATTTTGATGTTAATTCTTTAAATGTAGAATAG	FKHFLGOD_00671
group_1646	galK	Galactokinase	52	52	1	1	5259	463	14	NA	518	896	886	g_1646	NOT LIPOPROTEIN	FKHFLGOD_00696	927976	Chromosome	17.5660684868125	-17.566068486359697	-1.5639755215986213	-17.566068486360525	-3.931825619219384	ATGTTTGTAATAAAAAAGCCTTCTAAAATACTATTTTTAGGAGAACATAGTGCTGTATATGGTTTTCCAGTGATTGGTACTACGATACCCCTTTATATGTACTTGGTTTATATATTTTCTGATTCTTGGAAATATTTGGGAGTTCCTTCTTTAAAAATAGATGAAGTAATACATTTTATTAATAAGAGGTTTAATAAAGTTCGACCCGTTGAATTTTTAATATTTTCCCAGATTCCAGTTGGATTGGGATTTGGTTCCTCTGCAAGTCTTAGTTTATGTTTTGCTGAATATATTGTAAGTCATGATGAATATCGTACTTACGATAAAATTTTGTTGGCAAGGGAAATTGAAAATATTTTTCATGGAAGATCTTCTGGGATGGATGTTTTGCTTGTTGAGTTAGATGGAACTTTTTATTTAGAGAGAAAAAATGGGTCTTTCAGTTATCGAAGAATAGCATTTTGTAATTTTTATTTTTTGATTGGAGCAGTCAGAAGGGAATGTACAACAAATAAAATCGTATCAGATTTGAATTACAGAATTTCTCTTGATAATAGTCAATTTGAAATTATTGAAAAACTTGGTTGTATTGTTAAGAATTCTTATATTGCTTTTAATAAACGCGATATTCTTTTATTGGCGAATAATATGAATGTTGCGAATAATTATTTAAATTCTTTGGGTTTATCTTCATGTACGCTTGATTATGTAATAGAAAAAGGTAGACAATTTGAGGCTCTTTCTGGCAAATTGAGTGGTGCTGGTAGGGGTGGGGCTTTTATTTTGCTTTTCCAGGATGAAAATGATGCTAGCTTGTGCTTGGAGAAATTAAGTAAAGATTTAGATAAAAATAATATCAACTTGATTTTTCCACTTAAAATATTTAAGTGTTAA	FKHFLGOD_00696
group_1655	NA	hypothetical protein	52	85	1.64	431	8	469	5	NA	122	236	216	NA	NA	NA	NA	NA	17.5660684868125	-17.566068486359697	-1.8607523407132383	-3.2188755746935374	-3.931825619219384	GTGCGAATTACATTAAATTTTTTAAATTCTTTAAAAAATTTGAAAGAATTTTCAAAGGAGATGGGATATAGTGATTCTTCTTATCTTTCGAGATATATAAAAAAAAATAAAATTGAAGGTGTAATTTCTTCTAAAGACTTGTTTTTTAAGAAAAGGGAGTTGCTTTTAAGTGAAGAGGCCCAAAATCTTATTAAAGGCAAGCTAAAGAAAGAATGGCAAAAAGGTAGTTGA	FKHFLGOD_00867
group_1685	NA	hypothetical protein	52	52	1	1	5813	40	13	NA	425	434	429	NA	NA	NA	NA	NA	17.5660684868125	-17.566068486359697	-1.5639755215986213	-17.566068486360525	-17.566068486360525	ATGGGTAGAGTTGATTATATTGACAATTTAGTCGGTATAGGCCGAGCTAAGGAAATATCTAATTCTAAGGTACAAAGAGGTGTGAAGGGTAATAATCTTGGTCGAGATGATTTTTTGAAACTACTTATTACTCAACTTAAATATCAAGATCCTACAGATCCAATGAAAGATAAAGAGTTTATTGCTCAAATGGCACAATTTTCAGCTCTTGAACAAATGACAAATATGAGTAAATCTTTTGAGAGCCTCTCATCTGTTCTTGGTATAAATAAGGATTTGGATTTATTGGGCAAAATAGTTGAATTTGAACATGTTGATGGAGAGATTATTAAGGGTAAAGTTACAAATATTAAAACAGGAATAGTTCCACAAATTATGATTGATGGCAAGTATTATGTTTATAATAATATTTTGTCAGTAGGATTGGAGGAGTAG	FKHFLGOD_00284
cutC	NA	Copper homeostasis protein CutC	52	52	1	1	8122	1	2191	NA	620	632	628	cutC	NOT LIPOPROTEIN	FKHFLGOD_00849	927976	Chromosome	17.5660684868125	-17.566068486359697	-1.5639755215986213	-17.566068486360525	-17.566068486360525	ATGATAAGAGAAGCATGTGTTTTTAATATATTAGAGGCTTTAAATGCTGTTAAGCTTGGTGCTGATAGAATTGAGCTTTGTGAAAATACGACTTGTGGAGGAACTACGCCTTCTTATGGCACCATAAAAGTTTTAAAGGAAAGGTTGGACGTTCCTATTGTTGTAATGATTAGACCAAGATGTGGGGGATTTGTGTATTCTAATTTAGAATTTCAAGCTATGAAGGAAGATATTGAGCTTTGCAAGAGTCTTGGAGTGGAAGGTGTAGTTTTTGGAATTTTAAAGGATGATTGTGAAATTGACATAGATAGAACTAAAGACTTGCTAAGTTTATCTTACCCTTTAAAAGTTACTTTTCATAAAGCAGTTGATGAGACTTGTGATATTAGATCTTCTGTGGCTAATCTTTTAGATATTGGTGTTCATAGAATATTGACTTCAGGAGGAGGATTTAAAGCGGAAGATTCACTTATGATCATTCAGGATTTAATATTGATGGCTGGAGAAAAATTAGAAATTGTTGTTGCAGGTAAAGTTAGTAAGGATAATGTTGATGCTATTGATACTATTCTAGGTGCGAAAGCTTATCATGGGAGGTTGATTGTTGGTAATTTAAGTTCATCTTAA	FKHFLGOD_00849
group_1751	NA	hypothetical protein	52	52	1	1	6858	30	3	NA	686	716	687	NA	NA	NA	NA	NA	17.5660684868125	-17.566068486359697	-1.5639755215986213	-17.566068486360525	-17.566068486360525	ATGCAGTTTAATAAAGTTAATGCTATCATAACAAATTTATATCATAAAAAAAGTTATTCTCTGTTAAATCTATTTCATTCAAAAGGAATTATTCACACAATAATTTATAATTCTACTATAAAAAAATTTAAATCAAACATCAATAACCTAGTAAAAGCCAATTTCGAGATAGTGAAAGAAAAGAATTTATGCAAAATAATAGAAGTTAATGATGAAGAATTTATAATGCAAGATTTAATCTATGAAAAACTAATAATTATTTATCTTTGGATCAAGCTTATTAATTTAAGCTTTGATGATGGGGAATGCTTTAAGTTATTTATCGAAGCAACAGAGATACTAAATACCACAAGCTTAGAAAAAGCACAATTAATTGACTTACAATACAAAACAAGATTTTTAATAATAAAGGGATTTTTATACTTATCAAAATTATGTTTTCAATGTAATAAACAAATAGACAAGCATTACTACTATGATATCCACATTAACGGATTTAATTGCATAAAATGCACCAACAATCAAAATAACTATATTAATACAGGTAGTTTTAAATACTTAGAATATACAACTCAAAAAAACATCAAAGAAACCTTAAATGTAAATTTAATCAGTAAGTCAAAAGAACTTATCAAAATTATGATCAAAAATAAGATCAATACAGAATTTGAACAAACGCTACTTTAA	FKHFLGOD_00253
group_1757	NA	hypothetical protein	52	52	1	1	7307	490	11	NA	1307	1307	1307	NA	NA	NA	NA	NA	17.5660684868125	-17.566068486359697	-1.5639755215986213	-17.566068486360525	-17.566068486360525	ATGAATAGTATTGATTTTGAAAAAGCCTTAGAGCTTTATAAGAATGGTGATCTTAAGAACGCGCTTTTAAATCTGGATGTTTTTGATGATAGTTTTGATTCTCTAGCTCTTAAATCTCTTATTTATTTTAGACTTAAGGATTATAAGGCACTCCTATATGTATTAGATACTTATCCCGTTTTAAGTGAGTATCGTTTTTTAATTAAACTCTTACATTATGGTAAGTTTGAGGATCAGAAAAGTGAATTGAGTTATTTCCAAAATTATAATCTTGGTGTTTTTTATTTTGGATTAAAAGATTATGAAAAGTCTTTGAGTTATTTTTTAAAATCTAGCCAGCAACATCCTAGCTTGATTCAGGCTATTAATAATGCTGCTATTTTGCTTGAGATACTGGGCAGAAAAGATGAAGCTACCCAAATGCTTATTAAAGCTGTTGATGTGGATAAGAATAATGCTCTTGTTAAATTGAATGTTTGGTTTTTAAAAAATAATTGTATATTTAATAGTGCTAAACCATTTGAGATAGATGAGAGCTTTAAAGAGGCTAATCTTTCTCTTGTTGTTAATTATTTGATGTATTATTTTTATTCTATTGGAGAGATAAGTAGTGCGATTAAACTTTCTGAGAGGTTTTTAACAGATTCAAATTATTCTAAATATATTTGGCATAATAGAGCAACTATTTTGCATAAAATAGGTAATATGACGCAAGCCACTAAATCTTATGTAAAAGCTATTTTAAATTTTCCTAATATCTATACAATATATAATATGCATATTGCTACAATAGAGCTTTTGAATTTTTCTCCTAAAAGATCTATTGATAGAATGTTGTTAGATTATCCTAATATGGATTCAGTGTGTTTTTACGCGTTTTTGTTTTTTTTAAGAAATCGTGAACTTGAAGATGCTTATTTTTATATAAAAAAGCTTTGTGAAATTAAACCAGATACTTATTCTAAATTTTTAAATCTACTTGAATCCAGAGAAGATATTTTGATTGAAGAACTCCTAGATGAATTTGCAATGGTTTTGAAGGGAAGGTGGACGTTGGAATATTTGTTCTTTATTGACAATTCTTTGAATTTAAAAGATCCTGTTTTTGTTTTTGATTATAATACTAGACTTTGTCCATATATTTGGAAAATTAAAGATGAACATATTGAACTTAGAGCTAATAACAATGAGGTAGAAATTACTAAGAAGATTTTTTCAGATGAACTTATGCAAGTTAAATTGGATGTTGCAATTAAAGAGATTAGGGATTTAATCGAAGCTTATAGGGATTTTAAGATCAATTGTTAA	FKHFLGOD_00458
group_2771	NA	hypothetical protein	52	52	1	1	1453	1	4818	Hypothetical protein with no hits to refseq/uniprot/clusters/cdd/tigrfams/pfam overlapping another protein with hits	179	653	617	NA	NA	NA	NA	NA	-17.566068486360525	17.566068486824182	-17.566068486360525	-17.566068486360525	-17.566068486360525	ATGAATAAGATAATGAAAAATTTAATTATTTGTGCAGTTTTTGCGATGATAAGTTCTTGCAAGAATTATGCAAATGATAAAGATGAAAAAAGTTTAGAACAAAATTTAAAAGGAAAAGCTAAGGGATTTTTGGATACAAAAAAAGAAGAGTTGGTTGGAGGTTTTGGAAAACTGGGAGCAGAAATTCAACTAAAGGATGAAGAATTAATGCAAGCTGATGGGCAAAGTAATGGCAAAATAAATTTTCTAAATTTACTGTAA	HBCDBDII_01052
group_956	NA	hypothetical protein	52	85	1.64	1	3876	1	1865	Hypothetical protein with no hits to refseq/uniprot/clusters/cdd/tigrfams/pfam overlapping another protein with hits	143	1787	875	NA	NA	NA	NA	NA	-17.566068486360525	17.566068486824182	-17.566068486360525	-17.566068486360525	-17.566068486360525	ATGTTTAATAGTTTAAAAATAAATAGTATACTTATACCAAAAAAAAGTATATCAAAAGATAAAATCAAATACAATATTGAATTAGAATTAACTGAAAAAATTGTTCAGAAACTAATCAATCTAAATTGTCAAAAATCTTGTATTAATGATATAACAGTGTCACAAGTTAAATTTCTTATCAAAAAAATGGTTATAAACAAATTCAATAGACTTGCTAAAGTATATTGGGCAATTGACCTTAAAAACAAACAATACAAGGAAACAGGTGGTGCTAAGTGTTACTCAGCATCTGACATATACAAAATTGTTGCTAGCCTTCTTGAAAGGGATGGCAAAAAAGTTGTTTGCATGCGTACTGTGCGAAACGATATTAAAATACTTAACGAAATGCATTTATTGCGATCGATTATACGAAAATTGGGTAAAGGTAAAAGGGGAGGGTATGGAAGCGTTGCTCATTATGTTCAAAACATGTTGTTTGCAAAACGCCACAAGCAAATAATTTTGGAGCATCTAGTTAAACTACTTGAAGAAAACCTAAAAGATAAAAAAATAGTAGGTGATTTTGATAAGGCTATTCAGGATGTAGAATTTAAGGTTGAAAATTTGGAACAACCTATCAATCATTATTTTCAAAACGGAAATGTAAATCTTCCTGTCAATATAATTTCCGCTCATACAATTTCCGCTCATACAATTTCCGCTCAATATAACAAAGCTAATATAGGTAACATAAATATAAAGAATTCCATTCTTAACTCAAAAACTCAAAAAAACAAATCTAATTTTAAAAAAAATAATTTAGAAAATAGTTTGATGGAAAGAAATGTTCCAGAAAACTTTCTGCATAGAGTAAAGGGGATGAGCAATAATCAGGCAACTTACATTAATGCATTGTATAACCTTGAAACTGCATTGAAAGAGTATGCACAATATGAATTAGTAGACGTTTTAGAACATTTTCTTGAACAATTCTCAAGCAAATATAAATACAAGGTTTGGATGATGATGAAGCGTAGTGATGGAGTTATTAGCGATTATAAACTTATTTGGCAGGAACGATTTAGAGAATTTATAAAAAACAAAGAATCAATAGGTAAGAACCTTAAAAACAAGGTCCAAAACAGAAAAATCAATTTAGATTTAGATTATGGTAAAAAACAAAAAAATATTGAAAAATGGCTAATTGAAAAGGGTGTTTCAAATGATTTTCTGTATCGAGTGAAGGATCTTAGCAATAATCAGGCAAATTACGTAGATTCTCTTTACAATTTAAAGTACGCAATGAATGATCACAAGGATAGCAAATTAAAGTATGTATTGGAGCATTTTTTAGATCAATTTTCTAATAAGTATAGATACAAAGTTTGGATGATGATGAAGCGTGGTGATGGGGGTATTAGTGATTACGATGTTATTTGGAAAGAAAGGTTCAGAGAATTTGTTAAGAAAAAAGTACAGCTTAATGCTTATGTAAAAAAAGTGCTTGAGATGGAGGTTAAAGAGATAGAAGTGCGCAATAACGAACGTTTAAACAAGTTAAAAAATGAACAAACTCAAGAATCAAAAATGAATAGTGGAAATCATAATCAAGAAAGTGTGGATGAAGTGCTAGAAAAAATTAGTAGAAATAGTGAAAGTAACATTGCTAAGGATTGTTTGGGCTTTAAAACAACCAAGGGGATTACACTTGATAGCCTTGGTATTGGTTAA	ALDCEDNM_01112
group_1102	NA	hypothetical protein	51	86	1.69	431	15	469	17	Hypothetical protein with no hits to refseq/uniprot/clusters/cdd/tigrfams/pfam overlapping another protein with hits	164	587	537	NA	NA	NA	NA	NA	17.566068486427163	-17.566068486360113	-2.0149030202384646	-3.1986729219217813	-3.912022995136913	ATGAAAAATTTAAATTTCTTTTTATATAATAACAGCAAACTCAAGAAAAATCAAGTTAGACTAATAAAACTAATTTCCATCTTAAAATATCTAAACAAAAATAAGTTAGGATATAACCAACAAGACATACTTAACTTGGCTAACTTTTTTTTAAAAAAAGAAGGTTATGCGGTCATTAAAATGAAAACATTACAAAAAGATTTGGGCTTCCTCAAAAAAAACAATGTAATAAAAACATTCATAATAAGACTTGGGGAATACAAAGGCTCAAAAATAAAGTACATGCCAAAAATAAACGCATATCAAATATTAAAGCAAATACTCAATTCAACAGAAGAACTATTAGAAAGAACATTCAATATCATATATAAACTAAGCAAACAGGAAAAAATCAAAAATAAAACGGAACAAAAAAATAGAACAAAAAATAGCAGTGTATATAATAATATAAATAATAATATAAATAATAATATAAATAATAAGAAAAAAATGAGAATAAAAAGGGATGAACAACAGCAAACAGTAGAAAAGATATTGGGAAAATACATGTTACACAAAGGTAAACAACAAAAAACGGTCAAAATATAA	FKHFLGOD_00866
group_1303	NA	hypothetical protein	51	88	1.73	431	17	469	15	NA	116	662	620	NA	NA	NA	NA	NA	17.566068486427163	-17.566068486360113	-1.8382794848623056	-3.1986729219217813	-17.566068486360802	ATGGAAAATATTAAACAAGATAATATTCAAGAAAAAAAATTGCCTATGATACTGAATTATGATAATTATATGACCGAGGGTAATCGGGAAACCTTTTTTGGTAATTCTCAGTATGAGGCAAATTACAAAGCCAAAGTTGATGGATTTATAGTCGATTTCTTCAAAATACCTAGAAGTTTAAAGAGTAAATATGCGATCAATATCAAGTGCTTAAGTAGTCCGGATCTTCCATTTGGCAATATTGCAATGAATTGCATAAATACCTTTAAACTAATTATTGATATCATCAATATGCAAACGGGTAAAACCTATGATTATGATGAATTTATTGCAAGGACAGAAACAGATAAAATGCTTCAGTATGGTGCAAAATTAATATCAGCACTTTCAAGACATTTCGATGAGTCTAATGGAACTAATTACAGTGAAGGCTATTATGAATGGGAAAAAGGGTGGATAGACAAAAAATGGATCGATTATGAACCAAGTGCCTTAGAGATTAAAAAAATGCAAGAATTGAATAAAAAAATAAACCAAGAATTAAACTTTAGAAATAAGAAAAGAAAAATTTCTACATTACAAACAGGTCAAATGAGACTTTTAAAAGCAATAAAAAACCTTGATCATGATTTCTAA	FKHFLGOD_00865
group_1364	zitB	hypothetical protein	51	54	1.06	1	5333	28	12	NA	368	1313	1216	NA	NA	NA	NA	NA	17.566068486427163	-17.566068486360113	-1.5404449985564421	-17.566068486360802	-17.566068486360802	ATGATCAAGATAATCAACAATAAAAACATCAATAAATGCACTAACTTAAAACTTGCAAGCTTAAAAAAAGATGAAATTTATATAATTTACACAGAAAATAATGTTGAAATGGTTTCATACCTGAAAGCCAAAATACAAAATAAAGAGATTAAAATTAATAATTTCTATATTGATCCAAATTTTAAAGCAGAGGGAATAGAAAGAGTACTCATTCATAACCTAATTTATTATGGTAAAAAAAATAAACTACAAAAAATCTTATGCAAAATTAATGACATAAAAGAAGAACTTAAAAACCTAGGATTTGAAAATAACAATAATATATACGAAAAAGACTTAACTTATGAAACAAAAAAAAATACACTTATAATAAGAATAGGACTTATCTCAGTATTAGCAGAAGTAGCATCAATAACATCTAAACTTACTGTTGGAATTCTTTTTAACTCGTTTGCACTCATCGCAGATGCACTTCACGTTACATCCGATTTTATCCTATCTACAATTACTTATTTTAGTTTAAAAATTACAAATCGGCCTGAAACAATTTATTATCCTTATGGATATAAAAAAATGGAAAACCTGATAGCATTTATCATAGGATTAATCATCATAATCTCAGGATTTACAATGTTTTTAGGCACAACAGGATTGAACAAATTAATGAACTTCAGAAATGAATCTGGATTACATATTCATAATCATGGCTATGATCACCAGGAGTATGATCATTATCACGAGGATAAAAAAAATATATTAGAAATATTTTCAAATAATTCTTTAAAAAAAAGCATTTGGATACCATTAATACCCTTTATATTTTTCTTAGTCAAGATAATCGAATATTTGGTAAAATTCCAAATCGGCAAAAGGTATAACAACTATTTGCTTTTAGCATTATCATCATCTGATAAGAATTGCATATTCTCTCATGGAGGAACTACACTAAGCTTATTACTTGCAAATTATGTATGGACAGGATTTGATAAAATAATATCTATATGTATTAGTTTTATAATGATCAAAGAAGGACTACACGTAATCATAAACAATGCTAATAAACTCCTTTCAAAACAAGACATAGACTTAAAAAGAAAAATAAAAAACACATTAAAAAATATTAATGTAAATTTCAAAGAACTCAACCTTTTTCATCAAGGAAATGACTTAAGTCTCCATGTCAAATTAGATTTAAGCTATGAAAATGACTTAAAAAGTTTGATACAAAAAAAAGAAAAAATAAAATACACCATAAAAAAATACCATAAAGAAATATGTGAAATATACATATTAATATAA	FKHFLGOD_00623
group_1418	recC	RecBCD enzyme subunit RecC	51	54	1.06	1	7673	465	19	NA	428	3224	3033	g_1418	NOT LIPOPROTEIN	FKHFLGOD_00643	927976	Chromosome	17.566068486427163	-17.566068486360113	-1.5404449985564421	-17.566068486360802	-17.566068486360802	ATGTATAAGATATATAAAACAAATAAAGTAAGCAAGATTTATAATAAAATTAAAGAATTAATTAAAAATGATGACATATTTAAAAAAGAAACCATCATCATTTTAAAAAGTAACATTTTAAGCGAAGAAATAAAAAAATATATAGCAACCCTGAATGAAGTCTCATATAACCTCAATGTAAAACAAAACATAATAAAAATGATATATAATCTCTCAATGGAAAATCACAATATAAAAAAATTTTTAGAAAACAATACATTGCTCCTTTACTCAGAAACAGAAAAATTTATTCTGTATCACATGTTAAAAGACAATAAAATAAAAAATATCAAGCAATTTAAATCGACAAATAACAGATATATCTTTGCATCAAAGATAATAACTTTATTTCATAAATACTACTCTAAATTTCCAAATCTGATTGATCATTGGAGACAAAATAAATTTTTATTTGAAGATCAGAATAAGATTCACTACGAATCCATGCAAAAGGAAATGTTTGAAAAACTATTTGAAAATCAAATCAACCTTTTTAACTTGCACGAGAAAATTGAACAAGAAATAACAGAGCCTAAGCAAAGCATTGAAACAAAAAGAATAATAATAATTGGAGAGACTAGAGAAATTGACAGAAAGATTTTACATTGTTTGCAAAAAATTTTCGACATTACAGTATACGAATTAATACTTGAAGATACAACTCAAATCAAATCTGCCTTCATAGATGAACTAGTACCAGTAAAAATCAAAAAATGCAATTCAAGTACACAAATAGAAGAAGAAACTGATATTCAATTATTTGAAGAGAAAAATTTTTTAGCAAGTTTCAAAAACAATATTATAAAAGGTACTCCTCTATTAAACTTAGATAATAGTTTCAAAATAATAGAGGCAAAAACAAAAAAACGAGAGGTAGAAATTCTAGTAAATAATATTTTACATTCAACACAAAATAATCATCTAAAAATAAACGATATTGTAATAACTTACCTACCAAAAGATATGGACATATACTTACCATACATAGAAGAATTTTTAAATAAATATGAACTTGAATTTACTATTTTAGATTCTAAAGATGTCTCAAAAAGTAAAAGTGTAATAGCATTAAAGCAATTAATGCAACTCTTCATTTCAAACAGAGGAACGATTAGTAATTTTAATAGAAAAGAAATAATTGAATTTTTAAGTAACACAAAAGTAATGAATAAATTCAACATCTCAATAAGTGAATTAGAATACTTAATAAAATTTAACGATGCAGTGAATATTAATTTTGGAATGAATGATACTCATAAAGAAAGCTTATCTTATGACAAGAATTTTTTAAATTCATGGGAAAATGGCTTTGATAGATTCCTCACATCTACAATGTTTAATGAAAAATATGAATGCAATAATTGTCAAGAGAGCATAAGCTTTCAAGATCCAGATTCAATAGTAAGATTAATAAGCATAATAAAAAGCCTATATGAAGACATAATGTACTTCAGAGAACAAGAATATACAATATATGAATGGGCAGAAATAATGGATATTTTCATAGATAAATATATCAAACTTGAAGATAACAACAAAATTGATGAATATATAAACACAAGAATACAATACCTTAAAAACTTTTCAAGAGATTTTAATGAAAACCTTTACAAAGATTACATGACAAAAGTTAAAGACAGAAAAGTTGATTTTGCTCTTTTCAAAATAATGTTTGAAGAGAGCATCGAACAAAAAGCATATCAATCAAACAATCAAAATATAGGTATACTTGTTGCAAGCTCTGATAAAATCGAATATTTACAAAAATCTGAAATTCACTTTTTAGGAATCCATCAATTAAACTCAAACATTCATTTTGATAACATGAACTTATTAAACGAATATTATGACTATGTCAATCTGGAACAAGAGAACATTTCAAATTTAATTAAAATAATCTTTGCAGCATCAAACAAATTCTATTTCTATTACTCACTAAGCGAATCTCTAAATCCAGATATCAATAAACCTAAAGTAATAAATAAGATAATAAATTACATAAAAGATATGGGACAAGAACTAAAAATTGAAATACACCCAAGTGAAAATTACGATTTTGAATACTTCAAATACGAAAAAGCCAATTACCTAATTAACTATGACACAGAAGCCTTTAATATTGCAAAATCACTACAACAAGGCAAACATCCAAACTTTAAACAGAAAAGACTTAAATTAAAAAAACAAATAACACTAAGGATAGAAGACATAAATAAAGCTATAACTAATCCATACAAATACTTTTATGAAGAAATATTAAATGTATACATTAAAGATATAAGCCAAATTGGTGATATTAAGAAAAAACAAGAAGAACAGATTATCGACATTGATAATTTTAATTATAAGCTAATGAATAATCTCATACCAATACATGAATATATAAAAAATGAAACTAATGAATATATATTAGAGAAAATAGATAATATAATTGAAAATCAAATTCAAAAGGGAATAATTCCCATGAACATCAAAAAAACAACCATCAAAGAAGAATTCATAGAAAAATTCAATGAAATTAAAAACAATATTGTTATCAATTTTCAGGAATTTTTCAAAATGCAGGAAACTGACATCACATTAAATAAAAGCATATTCATTAACTTCGAAGGCGAAACAATAGAATTTAAGTTAAATGGAAAACTCAAAAACATATATAAAATAGATAATCGATACTTTTACGTCAATTTAGAGAAAAAAGATTACGGTCAAGACAAAATTATCAGAAAAATCAACCTATACATAATAGGATTAATGTTAAAAAGCTCAATTGCAAATATAGAATCAATTCAAGAAATAAGAATAACTTATAAAACTTCTAAATTATCACTTGAGAATCAATATACAAATGAAACGATAAACTACCTAGACCTTACAAACTTATTAAAACAAATAGCATATATTTCAAGCTATCCTACTCCCATCTATAAGGATTTAATACAAAAAAGTTTAATTAAAATAAAAGACATAAACGAATTTCCAACAGTACTAAAAACACAAATAAAATATCCACAAAAAAGCATTAATATTAACAAAGATATGGAATTCATTCTTCAACAAAAAGACATAACATGGTGTCCATATTATAACAGATTTAAAGACACTCACGATTTAAACATAAACGACAACTTAGAAAAATTACTTCAAGATTTTTATACTAAATTCATCAAGGTATAA	FKHFLGOD_00643
group_1527	NA	hypothetical protein	51	77	1.51	1	5655	6	39	NA	140	1079	545	NA	NA	NA	NA	NA	17.566068486427163	-17.566068486360113	-1.5404449985564421	-17.566068486360802	-17.566068486360802	GTGAAGAGATGTTTATTATATTTTTTATTGATTTTAATGCTAATAACTTGTGATAGCAAAAGGAAAGATTTAGTGGAAAAAAAAGGAATATTTGCATTAATTGATACAAATAAAGGAAATATAGAGATTGAACTTTACTATAAAATTGCACCTCTGACAGTCATGAATTTTATTGGTCTTAGTGAAGGTACTATTAAAAATTCTGTTACAAGTCAGCCTTATTTTGAAAATATTATTTTTCATAGGGTTGTTGATGAATTTGTTATTCAGACAGGAGATCCTACCGGAACGGGTACTGGAGGTCCTGGTTATGTTTTTCCCGATGAATTAAACAAAAATTTGAGTCATAATGAACCAGGAATTGTTTCTATGGCTAATTCAGGTCCTGATACCAATGGGAGTCAGTTTTTTATTACTCTTGCAGATAATCTTACTTATCTTGATCTTAAGCACTCAATTTTTGGTAAGGTAGTTGCGGGAATGGATACAGTTCGTAATATACGTCAAGGAGATAAAATAGAGAAAGTAAGGATTATTCGTGTTGGTGAGGATGCAAAAGCTTTTAAAGTTGACAATGAAGAATTTTTAAAATTAAAAAAAAGTTATGAGGCAAGGAAGATTGCTGAGGTTAAAAAATACATGGCTTCTCAACTTGAAATAATTGACAAAGATTACAAAGATTTTCAAAAAGATGAAAGTGGTATCTTATATAAGATAAATAAACAAGGAAATGGCAAAAATGTTAAAAGTGGCAATATTGTAAAAGTAGACTATGAGGGATTTTTACTAAGTGGAATAAAATTTGACAGTTCAATTGACAGAGGCAAGCCAATAGAGTTTGTGGTTGGGAGTGGTCAAGTGATTGAAGGTTGGGACGTAATGTTGTCAGATATGTGCGAGGAAGAGGAGAGGGTAGTAATCATTCCACCAAATCTTGCTTATGGAGAGAGAAGTATTGGTAACGTTATAAAACCAAATTCTTTTTTGAAGTTTAATATTATTTTAAGGAAAATTAGTTAA	FKHFLGOD_00407
group_1533	ligA	DNA ligase	51	52	1.02	1	5450	460	21	NA	1889	2141	2050	g_1533	NOT LIPOPROTEIN	FKHFLGOD_00555	927976	Chromosome	17.566068486427163	-17.566068486360113	-1.5404449985564421	-17.566068486360802	-17.566068486360802	ATGATCAAAGATATAGAAGATGAAATTTTATGTTTAAGAGATAATATCAGAAAATGGAATAAAGAGTATTATGTTGATTCCTCACCCAGTGTGAGTGATTTGACTTATGATAAAGCTCTTTTAAGACTTCAAGATTTGGAAAGTAAGTATCCTGAATATAAAACTTTGGATTCTCCCACTCTTAAGTTTGGAAGCGATCTTTTAAATAATTTTGAAGAGGTTACACATTCTTTTCCTATATTAAGTTTGGATAAGGCTTATGATATTAAGGAATTATTATTGTGGATTGAGAAAATGGTCTTAGAAGGTTCTAGTTTGGGATCTTATACTGGTATCTCAGTTGAACCCAAAATTGATGGGTGTTCAATTGTTCTCTATTATAAAGATGGGATATTGCAGAAAGCTTTGACTAGGGGAGATGGAAGGGTTGGTAATGATGTTACTGAGAATGTTAGAACAATTAAAAATGTTCCTTTGTCTATTGATGAAAAGGTTGAATTAGTATTGCGGGGTGAAATTTATATTACTAAGGAAAATTTTTTGAAAATAAATCACACATTAAAGAATCCTTACCTTAATGCTAGAAATTTAGCCTCAGGTATACTGAGAAGAATAAATAGTAGAGAAGTTGCTAGTTTTCCTTTAGATATTTTTGTTTATGATATTTTATATTCTAGTTTTGGATTGAGTACTAATCATGATGCGTTTGATAAACTTAAGAAATTTGGATTTAAAATTAATCCTTTTTGTAAATTTTTTGGTGGTAAAAACTTAGAAGAAATTACTAATCATGTTAAAAAGATAGAGATGCAAAGAAATTCTTTAGAATATGAGATTGATGGTGTTGTGTTGAAAGTTGATAGCTTTATTTTAAGGGATATTTTAGGATATACTTCTCATCATCCGAAGTGGTCAGTAGCTTATAAATTTGAATCTTGCACAGGCGTAAGCAAAATTGTTGACATAGTTGTTCAGGTTGGCCGCAGTGGCAAAATTACTCCTGTTGCACATGTGGAGAAGGTATTTGTTGCGGGGGCTTTTATTACTAATGCAAGTCTGCATAATCAAGATTATATAGACTCTATTGGCTTAAATGTTGGAGATGTTGTTGCAATTTCAAGACGTGGAGATGTAATTCCTGCTGTTGAATTGGTGGTAGAAAAGCTTTCGATTGGTAGTTTTAAAATTTCTAGTAATTGTCCTTCATGTAAAATGGCTTTAATTAAAGAGGGTTCACATCTTTTTTGTGTAAATAAACATTGTCCTTATCGAATAATTGAACAGATAAAGTATTTTTGTAGTAAAAAATGCATGAATATTGTAGGACTTTCAGGAAAAACAATAGAGTTCCTTTTTGAAATGAAGTTTATATCTTCGGAGATTGAGCTTTATACTTTTAATTTTGATAGACTTATTAATTTAAGGGGTTTTGATCTTAAGAGAATAGATAATTTAAAGCGTTCAATTAGCGATAGTAAAGGTAGGCCATTTAGAAAGTTGCTTCTTGGTATGGGAATTAAGGAGCTTGGAGCAAATACAATATTGGTTTTAATTAATAATAATTTAAATTCGTTTGATATAATTAGTACTCTTTGTAAAAATAAAGAGGCTGCTCTTGCCAAACTTTTAAAGATTAAGGGAATAGGTGAGAAGATAGCTTTAAATATTATTGAAGCGTTTAATGATAAGATTATTCTTGATAAGTTTAATTTTTTTAAAGAATTAGGGTTTAAATTGGAAGAATATAATACTAATTATGTTGTGGATGATTCTTTTTTGTTTGGCAAAAAATTTTGTATTACAGGTTCTTTTGAAGGGCATTCTAGAGATGTTCTTATTGAAAAGATTACTAAAAAAGGTGCTATTTTCAATAGGGCAGTTACTAAGCGTTTAGATTTTTTACTTGTTGGAGAGAAACCCGGATTAAAATTGCAAAAGGCTAATAATTTGGGAATTAAAACCTTTGGTCTTTTTGATATTAAAGATTTTGTGGATTTAGATAATTAA	FKHFLGOD_00555
group_1602	recB	RecBCD enzyme subunit RecB	51	52	1.02	1	7674	465	20	NA	773	3476	3369	g_1602	NOT LIPOPROTEIN	FKHFLGOD_00642	927976	Chromosome	17.566068486427163	-17.566068486360113	-1.5404449985564421	-17.566068486360802	-17.566068486360802	ATGAAAGAAATAATAGATAAAATCAAATACAACGAAAAAATATTAATTGAGGCTTCAGCAGGAACTGGAAAGACCTACATACTTGAGAATACTATTACAAACTTACTAATAAATAAAACATACTCTCCAAGCGAGATTCTAGTGCTAACATTCACAAAAAAAGCAACAGAAGAGATGCATATTAGAATATTGAAATCAATTGAAAATGCATATCAAAATTCACAAACAGATAAATCTTTAAAAAAAATTTACGAACAATCAAATAAAATATTTATCTCAACCATAAACAAATTTGCACTACATTCTCTAAACAACTTTCAAATCGAAACAGAACACTTTGTCAGATACAGTGTAAAAGAAAATTTTACATCAGAAATAGACGAAATAGTTTATGAATTTTTAAGAAAAGCGGATTCATTAAAAAAAGAATTAACAATCAAAGATGATGAATTTGAAATCTTTAAGTCTAAATTTAAAACTACAAAAGACATGATTCAATATATAAGACAAGGGTATAAAAGAGACAAGACACAAGAACTTGGGGATTGGATAAAAACTCAAACGATTTTTAAAAAAATGCTTACAAATCAAGATAGATTAATTCATGAGTATAACTCAATAGTCGAAGCATTAAACAAAATGACTATGGAAGAAAAAAGAACTTTCCTAAATAAACATAATCAAGGAATTAAAATATCAGAAATAAAATATAGTAATGAAAAAGATATAGTGAAAATAACAGACATACTTGCAAACAACAAATTTTTTTCGAAGATAATAGAATCCAATCTTAAAAAAAATGTCACTCTCTTACCTAAGGAACTAAAAATACAAACCGCTTTAAGAGAACTTAGCCATAAAACAAATACAAATAAAGAAGATAAAAACACACTAAAAAGATTTATTAACCTAAAAATCGAATATAAAATACTTAAATATATAGAAAAAGAACTTGCAAATATCATTAATGCAACAAACACAATAGACCAAAAACATATAATGCTAAACTTCAAAAAACACCTGGAATCTCGTGATAACAAACTATTAAATTCAATAAAAAACAGATATAAAATAATACTAATAGATGAAGCACAAGATTTAAACCTAATACAAATAGAAATATTTAAACTACTTAATTCTTGTGGCATAAAACTAATATTTATAGCCGATCCTAAGCAAATAATTTATACATTTAGAAATGCTGATATATCATATTATAACCAAGGTATAAAAGATCAAATAAAAGATAACGCAAAAATAACCTTACTAACAAATTACAGATCAAATAAAAAATTAGTTGAACCTTTAAATATTATGTTTGATAATATCTATAATAAAACACACACAGCTAAAATCGAACAAATAGAATTTACCAAGTCAAAAACAGAGTCTAAGAATGACGAAAATAAAATTTTTATAAATGATCAAGAAATAGAAGCAATAAACATAATAGAAACTGAAAGTGAAGATGAAAATATTTTACAAAAAACAGCTATAACAATAAAATATCTACTAACAAACGGAAAAATTTATGATAACAATAAACTTAGACAAATTAAAGAATCAGACATAAAAGTACTTTGCAGAACAAGTAAGGAAATAGATTTAATAGATAAGGAACTTAAAAATCAAAATATAAAAACGAATAAGATCGAAGAATCATTCTTTAAGACGAAAGAATTTAGCGAAATATTTTACCTTATAAAATGTTTCGACAGAAAACAAAATTTTCAAACTCTAAACTATATCTTAACTAGCAAAATAATAAACCTTCCGTGGGAGTTATACCTAAGTCTACTTGAAAAAAATGAAATAAAACACATAGAAGCAGCCATTAGTGACATAATATATTTACTTGAAAATCAAGAAATAACATTAATAAAAGCAATAGATGAAATCATATCAAAGAAGGATTTATGGCTCAATTTGGCAAAATTTTTTAATAATACTACATTTACTGAATTTGCACAATCAAAAAAAAGCTACAGAGAAACCCTAATAAATGAGAAAAAATTTGAGGAACTTAAGAACTACGAAATAAGTCTAGACTTTATTTCCAAAATTTACTATGAAGATAAAACCATAGAATCATTAATATGCACTCTAGAAGATCTAATACTCAATAAAGATACTGAACAAGATGAAGAGCAAATCACTACCCAAGGTGATCAATCCATAGAAATACTGACAATTCATAAATCAAAAGGACTAAGTATTAATATCGTATTTCTCATAGGTGATATTCAACACAATGATAACTTAATGAAAAAATCAGATACATTTTATAAATTTTGCTTAGAAAATAGGATAAAATATGATTTTTTAAAATTAAAAGAAAATCAACAATCTGCCAAACATAAGATTTTAAATGAAGAGAAAAATATTTTTTATGTAGGAACAACACGATCAAGATTCGCACTATTCATTATCAATAAAGGCACAATAATAAATAAAATGTTAGATCTAGCAAAAATAAAAACAATCGATAAAATAAATTTAGACTTTAATGTATACAATCTGATTAAAACCCATAAATTCAATAAATTAGAAAAAAATGATAACAAAGAAATAAAATTAATCCCTCCAACACCAATAAACAAACATTTATTTAGAAGAGAATATACACATAGCTATACAAGTCTTGCATCAAGCTATAAATCAACTTACCATGCAAATCAAGAAACAAGAGATGATGAGACTTATGACAATGATGCTAATTGTACTGAAGAAACACTCCCAAAGGGTAAAGATATTGGTAATATTTTACATGTCATAATGAAAGATATAAATTTTAGCGACGCAAAAGATGATTTTAACAATTTTCAAAAAATCAATATTGCTCTTATACAAAAAAGAATCGAACATTTCAATTCAAAGCTAAATACACCCAAGATACAAGAAATGCTAATAAAAATGATTTATAACATATTAAATACAAAAATCAGATTTATTGACGCAAGACTGTGTGATATTCAAGAATTACAAAAAGAAATGGAATTTTTAATCAAGATAGATACAAAAATTTATGAACAAAAGTCTCTCTTTAAAAATTACAACAAGTTGGATTTAACATTTAATGAAGGATATATAAAGGGAATCATTGATCTTATATTTAAGATAAATAATAAAGTATACATTTTAGACTATAAAACAAATTATCTTGGAGCAAATTTAAAAGATTATAATTTAACGAACTTAAAAAAGAAAATGAAACAAGAAAAGTATGACTTACAATATAAAATTTACGCACTAGGAACAAAAAAAATACTCTTTAAAAATCCAGAAGAATATAATAAATATTTTGGAGGAGTAATATATCTCTTTACAAGAGCATTTCAAAAAAATATTAAAGAACAATCTAAAACACAGAATGGGATTTATTTCACCATACCAAATTTCAAAGAATTAGATTTAGAACAAATATATTTGCAATTAAAATATTAA	FKHFLGOD_00642
group_1614	mtnN_2	5'-methylthioadenosine/S-adenosylhomocysteine nucleosidase	51	55	1.08	1	70	1	2512	NA	800	860	804	g_1614	NOT LIPOPROTEIN	FKHFLGOD_00985	58883	Plasmid	17.566068486427163	-17.566068486360113	-1.681758572950527	-17.566068486360802	-3.9120229951369137	ATGTGTAATCATAAATATTTGGTGTTTAAGTTATTAATTTTTTTATTAGTTTGTTTTAATGGATATGCTATTTCTAATAAAAATAGCAATATTTTAGTAGTGTTTGCTATGGATTCTGAAGCCGCTGAGCTGAATAAGCTTATGTCTCGTAAAGAAGAGATAGTGTTGAAGGATTATGGGCTTAATAAAAAAATTGTTAAAGGCAAGATATCTAATCGCAATGTTATTTCTGCTGTTGTGGGTATTGGAAAGGTAAATACAAGTTTATGGACTAGTTATCTTTTGTCAAAATATAATATAAGTCATGTAATTAATTGTGGGGTTGCTGGTGGGGTTGTTAACCCTAAGGTAAGTAAGCTTAAGGTGGGAGACATAGTAGTATCTTCAGAGGTGGCTTATCATGATTTTGATTTGGTTAAATTTGGACATAAAGTTGGACAGGTTCCAGAATTACCTCAGAAATTTAGTAGTGATAGAAATTTGCTAGAAAAGGCTTTAAAAGCTATTAAAACAAAGCTTAAAGGTGTTAATGGATATTCAGGATTAATACTAACAGGAGATCAATTTATTGATCCAGTTTATTTGACAAAGATTGTGGCAAACTTTGAGGATGTTATAGCTGTAGAGATGGAGGGTGCGGCATTGGGACATGTTGCTCATGTCTTTAATGTTCCTTTTATAGTTGTTAGATCTATATCTGATATTGTAAACAATGAGGGCAATGAAGTTGAATACAGCGAATTTCTTAAGTTGGCAACAGTGAATGCAGCTAAAATGGTACAGGAGATCTTGAAATTACTCTAA	FKHFLGOD_00985
group_1637	NA	hypothetical protein	51	51	1	1	7023	481	1	NA	281	380	360	NA	NA	NA	NA	NA	17.566068486427163	-17.566068486360113	-1.5404449985564421	-17.566068486360802	-17.566068486360802	ATGAAAAAACTAGTACTAACAAGTATCCTATTCTTTTCCTGCTATACAGTAGCTCACTTAAACAAACAACTTACAAAAGACACTCCGTACAGCATTTACCTACGAGAAGCTCAAAAAGCAACAAATGTTAACGATTATCAATCTGCTTTAAAGATATATGAAAAAATGATTAAAAATTATAAAGAAAATGAAAGCATCGTTGCCATAGGAAAGTATGAAATCGCATTCATATATTATGTGACAAATAAAAACAACACAGCAAAAAAGCTCTTTGAAGAATTAATACAATCTAATGTGCAAACACCTAAATGGATTATTCCCTTATCTCAAAAGATAATAGAGAAGATAAAAAACCAACAAAAAAAATAA	FKHFLGOD_00323
group_1638	NA	hypothetical protein	51	51	1	1	5683	45	8	NA	1007	1373	1306	NA	NA	NA	NA	NA	17.566068486427163	-17.566068486360113	-1.5404449985564421	-17.566068486360802	-17.566068486360802	ATGAATAAAAAATTAATTTATATCTTATTGCTAATATTATTTCTATCTTGTTTTAATAAAAACAACAAATATGGTATTGTCCTAGACTCAAAAAATAGAGAAAAATTGCCAAATGGATCACTTGTCAAAATAGAAGATGCTAATCAAGAGAAAAAAACAGTAACAATAAACTATAATGGAATAAAATTTATCGTACATAAATTTACGATAGAAGAGTTTCAAACAAAAAAAGAAGCAGAAAATTTCAAGCTAAGTATTCAACCATACGTAAACAAATATGCCATAAGTAAAAAAGATCTCTTACCTTTAAGAACATCTCCAGACAGTTATAGAGAAAACATAATATATAGAATTTCGAAAGAATCTATATTGAAAATCATACACATTGGGAAAGACACAGAAGTAGGCTCACTTAAAGGAAAATGGCTATACGTTTTAACAAAAGATGGACACAAAGGTTATGTTTTTGATTATGCACTTGAAGTTTTCGATAATATTACAGGTACAATACTCACAAACCCACTAGATCAAGTCTCACAGAATGACATAATCAATACATTTAATAATATTAAATACTTAAGACCACTTTACTATGAAAAAATGATCGCCTATAACACTTATAACACTAACTTACTAAGAGAAGAGTATGGGTTGTTTTTTACTCCCAAAAATGAAATAATAATCAATATACCCGAATTAAGCTTACATTTCAAATTCGATATTGTTGAGGAAGTAAAACCTAATGGGTTTTTATTTAGATCTAAAACTTCAGAGGAAGATTTTATTCTCTTAACAAAAGAAACTCAAAATTACTACAAGTCAATCATAAAAGTTAAAGAACATAATTTTGAGTCAAAATTCGTTATTATTGAACAAAATGTCGAAAAAATTATCCTTGAATCAAAAAAACAAAATCAAAATCTAATAAATAGATTAATATCTTATGGAACATTAATAAATACACAATACGGAAATATTGAATTTAAGAGCGATCAAACTTTCATTTGGAAAGTAGACAAAAAAATTTATAATTTTCCAAGTTCTGGAACATTTGAAATAATAGGGCTTAGTCCAAATTTACAAATTTCATATAAAAAAGCTATCAAATTAATGACTAAGGAAAGAGAAAAATATTTTTGTCTACTAGACTATACAGACAATGCCTTACAACTCATATTTATATCTCCTAAAAATGTTAAAGACGATTTAATAATAATTGATGACAAGGATAAAATTGCGGTTATACTGTTTAATAATGCTCAGTCTAATCAAGAGATAATTAAACAACAATCTCAGAAAACTATTTAA	FKHFLGOD_00394
bamB	NA	Outer membrane protein assembly factor BamB	51	52	1.02	1	5186	458	15	NA	779	1703	1658	bamB	PROBABLE LIPOPROTEIN	FKHFLGOD_00756	927976	Chromosome	17.566068486427163	-17.566068486360113	-1.5404449985564421	-17.566068486360802	-17.566068486360802	ATGGTTTTGAAGTTAAATATTTGTATTTTTATATTTTTAGGTGCTTGTTTTTCCCTTGCAGCAAATGTTAACCTTTATTTCCAGAAAGCTTTAACAGGGCAGATTTTAGGAAGTCCTATTCTTGATGAGTTACGTAATACTATTACGGTGTTAACAAAGGATAGGTGGTTGATAACTTATACTATGTCTTTAGATAAAAAATATTCTTATAGGTTAGATCGAGTACCGTATCCCTTCCTCTTAAAGGATTTTGGTAGTGGATATTATGTTATTACAGGACGTAATGAAGTTCAAAAGATTAGAAGAGGAAAGCTTATATGGAGATATAGTTTAGATGCTTCTCCTATAAAAGCTCCTTCAATGGGGAACGGTTATATTTTAATTCCTCAGGCTGATAAGAGAGTTATTGCTTTAAGACTTGGTGATGGTCAGAAAATTTTTGAGGTGAATATAGAAGGAAAGGCAGTGACTTCTTCTGTTGTTCTTGAAAATGGTAATTTTTATATTGCAAATGAAAATTATAGAATGTTTGCTTTTAATCCTGAGGGAGAGAAAATATGGAGTGCTTCTCTTATGTCTTTTCCCAATGTATTAATGATAAGTACTAATAATGAGATAATTATTGGATATCAATCTGGAGATGTAGTTGTATATGATAGTGATTTTGGTGATATGTTAAATTCTATTAATTTGAACTATCCTATTAATTTTTTATTTGAAAAGTTTAATGGAGAATATGTTGCAGTGTCCGATAATGGGTTTTTTTTTAATTTAAGTAAAAACTTTGAACTTATGTTTTCTAAAAATTTGTCTTTAAAACTTAAGGAAGCTGTGCTTTATGATAACAAAAATCTTTTTATTGTTATGAAATCAAATGGTGTTTTAGCTCTTGATGAATATTTCAACCCGGTTGATAGATATGATGGTATGAAGGAAATATCAGGGCTTGTAGCTAATGTTGGAATAATTGCTACTGGTGGGCTTAATTGGATATTGACTGCTTACTATTATGAATATAAAGATGAGCTTGATGTTATTGTTTGGAATCATACATTAGGTAATAGGTATCATCAAAATAGGATAGATTTTATCGAAAAATATTTAATAGATCATGAAGATATTTATTTGGCTCTTGATGAAATGTTGAATTCTCCCTACAATAGGAGGGTTTATGATACTTTTTTAGGTACTCTAGATTCTCTGGTAATTAAATATGGTAGTTTTCCTAAAAAATATTTGAATTTATATAAAAAAGCTATTAATAATTGGCTTGCTCCAAAAAATGGAATTGATAGAATAGCTCAAAGAGGGCGACTTTATAGGTATTTCATATATGTTGATGATGCAGCTTCAGTTAAGAATTTTATTAATATGGCGATTGAAGAAAAGGATATTAGCAATGTAATTCAATTGGTTAAAAGTATTGCTAAGTTTGAATATTATTATGGGCAAGATGAACTTGTGTATAATTATATTCAGTATGTAATATTGAATTATCAGGGCAGTTTAGAGATAGCTTATGCAGTTCTTCTAAGCTTGCGCAAGATAATTTTGAATTCTACAGAGGATAATCTTAAAAAGTATAGAAATAAATATTTAACTCTTTTGAAATTTATAAAGCGACAAAATTTTTCTGACAAAATTAATCAGTGCGTTAATGAAATTATTGTAGCGCTTTGA	FKHFLGOD_00756
group_1650	NA	hypothetical protein	51	51	1	1	5167	458	33	NA	836	950	915	NA	NA	NA	NA	NA	17.566068486427163	-17.566068486360113	-1.5404449985564421	-17.566068486360802	-17.566068486360802	ATGTTGCTTAATGCTATTATATCAACATTTTTTTGCATATCACTGCTAAACATATTTTCGAATAATAATAATTCAAACATCCCATTTATACAAAAGAACATATTTAAAGATTATTTGGAATACATTGGAATACTTAAGAGCATCGAAAGCTATAAATTAATATACGACTTTGACCCAAATATTCCCCTAAGCAAAGATCATTTTGTTAAACATATTGTAAATAACTTATACATAGTTTATGAAACAAAGTATAAAGGAATAATATGGGGAACACCTCACAATTCCCCTCTTACAAACGGTAAATCGCCAATAAGCACAATTTTTAGCAAAATGAAAAACACATTAAAAATATCAATACCAGGTATCGTGCTGTCTTATGTTATATCCATTTTTTTTATTATCATTTGGACTTTATTTATAAAAAATAAAATTTTAAATAATATTTTAGAATATATAATGTTATTCTTGCATTCACTACCAAGAAATCTGACTGTAATATTAATCGTTTCTCTACTCTACTATCTAAAAGTAAATCCAAAAAATTTAATAATAGGTGGATTTGCATGGTTTTTTTCATTTTTCATATTTAATGCTGTCATTTTTAAACAATCCCTAGACAAAAATTTATCCGAATTTTATATAATATCTGCAAAATCAAGGGGAATAAAAATTTTTAAAATAATAACAGTCCATGCATTAATTCCCTCTTTAGTTCCATTAATTACCAATCTTAGACCTACTCTCGCAACAGCTTTCTTTGGTTCATCTTTCATTGAAATAATGTTTGGAATTGATGGAATTGGGGCTCTAACAATTAATGCAATAAAAAATAATGATTATATTGTCTACAGAGATTTGCTATTCGTTGGTGTATTTATTATGCTCATACCAAATTTAATAACAGATATTGTAACATATAATATTAATCCTTATAAGGACGTATTAGAATAA	FKHFLGOD_00762
group_1680	NA	hypothetical protein	51	51	1	1	6175	7	39	NA	635	635	635	NA	NA	NA	NA	NA	17.566068486427163	-17.566068486360113	-1.5404449985564421	-17.566068486360802	-17.566068486360802	ATGGCAGCATATTTAACTTTTGAACAAAGACTTTTAAGAAAAAAGAGAAGACAAAATTTTCTTAAAATTATTCTGTTGTTTTTGGTATTAAATTATTTTTTTACAAAATTTGTCTTACAAATTTTTATTTTTCAAGGTGATGAAATGTTGCCTTTAATAACAAAAAATGATAGTTTGATTTTTATTTCAAAATATATGCGATCTTTTTTTGTTCCTTTGAAAGTAAATGATGTTGTGCTTTATGAAGATTCAAATTTAAGGAGAAATTTTATTTTAAATTTTTTCAGGGATTTATTTTTTTTAAACAAAATTTTTAATACAAGAAGTTATAAAATTGCAAAAATAGTTGCTACTCAGGGAGATTTAGTTTATGTTAAGGGTTTTGATATCTTGGTTCATAGGAGAGATGATAATTCTTATTATTTGAATGGTAATTTTATGAGTGGTTATAGATTAAATGATTTTTTTAACTTTAATGAAGTAATTAGGTGTTTTGCTTTAAAGAAAAATGAATTTTTTCTCTTAAATGAGAATTTAAAAATTTTAAATGATTCTAGAGTATTTGGACCTGTTGAACAATCCCATATTTTGTCTTTCTTAGTATTAAGGATAATGGATTATAAATTTGTTAAATAA	FKHFLGOD_00030
group_1682	atpE	V-type proton ATPase subunit E	51	52	1.02	1	6509	1	3058	NA	179	608	593	g_1682	NOT LIPOPROTEIN	FKHFLGOD_00094	927976	Chromosome	17.566068486427163	-17.566068486360113	-1.5404449985564421	-17.566068486360802	-17.566068486360802	GTGCAGTTTGAAGTTAAAGATCTGATAAATAAAATTAAAAAAGATGGACTTGAGGAAGCTGAAAAATTAGCAAACGAGATTATTCTTAATGCAAAGAGGGATGCTGAGGCTATTGTTTTAAAAGCTGAGAGTGATGCTAAGGACTTAAAAATGCAAGCTGAAGCGGAAGCTAATGAGTATAAAAGATATTCTCTTGAGGCATCTCGCCAAGCAGTCAGGGATTTGATTATTGGTACTGAAAAAAATATTAAATCTCTTTTTAAGACTGCTTTGAAGGATTCTGTCTCTAGAGTTTATGATGATAATTTTTTGAGGGACCTTATTATTAAGGTTGTAGATATTTGGAGTAAGAACGATAAGATAGATATAATGCTTAATGAATCTGATTTTTCTAATTTATTATCTGTTTTAAGAGCAAAGATAGGAAATAGGCTTGATGATGCAATTGAGATTAAACCTTTTAAAGGCATAAGTAAAGGTTTTACAATTCAACAAAGAGATGGAAATTTGTATTATGATTTTACATCAGAAACCGTTGCTGATATTCTTTTTGAATATTTAAATCCAAGGTTTAAAGAAGTTATAAAGTTGATTTAG	FKHFLGOD_00094
group_1687	NA	hypothetical protein	51	52	1.02	1	5750	491	10	NA	332	1646	1545	NA	NA	NA	NA	NA	17.566068486427163	-17.566068486360113	-1.5404449985564421	-17.566068486360802	-17.566068486360802	ATGTATAATTTTTATAGTTATTTTATAATTTTAGATCTCTTTGAGAACTCCAGATTTTATTCTGAAAGGAGAGTAGCTAGTTTGGGTTTAGTTGATTTTTTAGTTTCTATCTTTAATAGAGAGCTTACTCCTGAACAAGTGAAGCAAAGAAGACTTAGAGAGGTAAAGAATAATCTAAGTAAGGTAGGCAATTTTTTTAATGCTTCAAAAATTCAGGCTTTACCTCAATTTGCTAAGTTTATTTATAATCTTTATAAAGCATTTATGCCTTTCAAGTTTTTTGTACAAAGATATCGAACTTCAAATAAGATAATTCATTTTGTTGTTGAAAAGTATTTAAATGATAATCAAAAGCAAGCTTTGGAATATATTTATTCTTTCTCATCTAATGATGTAGTCAATTTTACACCTGATATATCTAAGAATTTGGATAATAATTTAAATTATTTGTTGAACAATATAACTCAAGAACAAATCAGGTTGATAGATGAGACTTGTGGTGCTTTGGATATCTTTTTTGACTTAGCCTCGTATCAATATTATTCAATTATTAAGAATTTTGATAGTTTGTTTCCAGAAAATGACTTTATATATAAGCCAAGATTTAATACGGTTAGTTGTGGTGTAATTCTTGATGATATTAAGGATTTTTTGGAATGTATATATTCTATTAGAGATGTTTCTATTTGGAGAAATCTCTACGATATTCTTTTAGAAGTATATGGGGATAGGGACAATTTCCCTATTAAACCAAATGTTTGGCTTAAGATATTAACCTCTATAATTGAGATCAATAAAAATAAGGAAATTTTATATCTTATAAGGTATGTTAGCGGTGATCCTGATTATTTGCCTATATCTGGTGTCAAAAAGGCAAAGGCAAAGGCAAAATTATTTTTTAATGATCTCTCTAAACATGTTTCAAATGAGAGAGCAAAGATTGAAATTTTGCAAAAAAATAGTAAATCTAAGCTTTTGGCCGAAAAATTATTTCCTGGAATGACTCTTGTAAGTTTAGAGAATTATAGTGAACGTATGCATGCTAAGATTACATCTGCAATTGTGAATACTACAGGATATGTTTACTCTGATCTTTTAGTTTATATAAAAACTCATGCGGTTAATTTTGTGAAAAAGGAGCTAAGTGATATTATTAATGTTCTTATTATTAAGGGACAGTGGAAGGATATGGAAGTTTCTAGAGAAATTTCTAATGATATTCATTCTTTAGTTGGTGTTTATTCCAATCTTATTGATTTTGATAATAATCTTGGCGAACAGGGTACTTATGGTAATAGAATAAATTCACTTTTGCACAGAATTTCTGTTGGGGATAAATCCTCAGAGAAATTGCTGTTGAATATAATAGCAGATATTAATAAAAAGGCTTTAATTTTATTGAATGAGTATTATTTAGTAATTAAATCTTTGGAACGACGTTTGAATGATTGTTTAGAAGATTATTTTAAACCTGCTTCAGAAAAGGAGTTTATTTATAATTGGAAAGAGCTTGATATTGAGCTTGTAAAAAGCTATGGCAATAATGTAAACTTTGGTAGTATAATTAAAAATGTAGTTGATAGTTTAAATTTGTTTTTGAAATTGATGGATTTATATCTGGAGAAGAAAAATACAGTTTAG	FKHFLGOD_00348
group_1692	pta	Phosphate acetyltransferase	51	51	1	1	5407	4	4	NA	1046	1085	1048	g_1692	NOT LIPOPROTEIN	FKHFLGOD_00593	927976	Chromosome	17.566068486427163	-17.566068486360113	-1.5404449985564421	-17.566068486360802	-17.566068486360802	ATGGGTTCTTTTAATTTTAAAAATTATGTATGTGATAGAGCAAAAAAAATTGTGAGGGAAAAGGGAGATAAGGCCAGTATAGTTTTTCCTGAAAGTACTGATGTTAGAATTTTAGAAGCAACTATTGATCTTTTAAAGAAAAAACTCGCAGGACTTGTGGTGCTTATTGGGCGTAGAGATGAGGTTTTTAGAAGATTAAAAGAACAGTCAGGTTCTAGAGATGATATCTTAGAAATGGTAAAAGTTGTAGATCCCAGTTCTTTTAAAGATTTTAATAGATATTTAGATGAATATTTTAGTTTACAACATAATAGGAAATTAACTTTGAAGCAAGCTAGAGAAGAACTTTTAGATGAAATTGCTTTTTCTATGATGATGGTGAGACTTGGTGAAGTTAAAACCTGTGTTTGTGGTGCTTTAGTGTCTTCAGCTAAAGTTTTAAGGAGTGTGTTTAAAATACTTCCTAAGCTTAAAGAGACTAATTTTATATCTTCTTTTATGATTATGGATACTGGTAATGATCTTGGTCGGGCTGAAACTTGTTTTGGGTATGAGGGAATTTTAATGTTTGCTGATTGTGCTGTAATAATCAATCCTAATGCTCTTCAGCTTGCAGAAATTGCAATACAGAGTGCAAATTCATTTAAGAATATTTTTAATGCAGAGCCAAAAATAGCCCTTCTAAGCTTTTCTACAAAGGGGTCTGCTAATTCTATAGAAGTTGACAAGGTGAAAGGTGCTTTAGAGCTTGTTAAAAGCAAATGCTCAGACTTACTTATTGATGGGGAACTTCAGATTGATGCAGCTTTGGTTAAAGGTGTTGCAGAGAAAAAGTGCGGTGATTCCTTGGTTGCTGGTGCTGCAAATGTACTTATTTTCCCTAGTTTGGAGTCTGGTAATATTGGCTATAAGCTTGTTGAAAGATTGGCTTTTGCTAATGCCTATGGACCTTTCTTGCAAGGACTTAAAAATCCTGTTAGTGATCTCTCAAGGGGGTGTTCTCTAGATGATATCGTATTAACGAGTGCCTTGATGATTGGTAGTTAG	FKHFLGOD_00593
group_1693	NA	hypothetical protein	51	51	1	1	7563	4	33	NA	1265	1277	1269	NA	NA	NA	NA	NA	17.566068486427163	-17.566068486360113	-1.5404449985564421	-17.566068486360802	-17.566068486360802	GTGATTTTATTGTTTATAGTAAGTGCATTAAATTTATTAACAAGATATTACTTAAGACTAAATCCAATATATTTAAATTTAATCTTAATGTCAATTTTTTTAATAAAAAGAAATGCTCATTTGTCACTCACATTCATGATTAGTACAAGTTTGCTAGTCATTTTTGAAATTAGCCTAAACTTTAAAAGACTTGAGGATAATTTTTATCAAATAACAAATATTACCTATTTTGCAAAATATTCAAATACCAAGATTGAATCAATAGATGGATTTGGTAAAAAATATAAATTTATATTCAAAAATATTGAAAATAAATATAAAATCGGAGATATCGTCAAAATTCAAAATAATAAAATGCAACTTATCAAAAAACCCCTGCTAGTAAATATTAGAGAAAAATATAATAAACTAATAAACCGGTTTTTAAACTCAATCAGTACCAAATATTCTCACTTTTCAAAAGCGATTTTAACAAACAATAAATCAGATATAACAAAATATGAGAGTAATTTATTTCAAAAAGCAGGTATATCACATATATTAGTGGTATCTGGCCTACATTTTTACCTAATTTATATTATTTTCTATTATTTACTTCTTATAATCAAAAATGAAAAACTAAAATATTTAATTCTAAGCACAATACTACTCAATTATCTAATCTTAACAGGCTTTTCACCATCTACTCTAAGGGCATTCATCATGATAAAAACGCTTATAATTTACAAATCAACATATGGAAAAATCAATTTGCTTAGTACATTAGCAATTAGCTTTATAATAAATGCCATAATCTTACCACACACACTAAATTCAATAGGATTCAAGTTATCCTATCTTGCAGTACTTGGAATATCAATCTCCCTTGCTCTTAATCAAAGATATAATTTAAATAAACTCATATATCCAATTTTTACAACCCTTATGATTCAAGTTTCAACAGCTCCCATTTTTTATGTTAATGATCTCAACCTTCAACCAATCTCAATACTATCAAACCTAATAGTTACTCCCCTAATGCTAGTATTTTTAATAATAACGATATTAAGCTTAGGAAGCTACATAATCAACGCACACTTATTTTTATTACTTGATCTAATGAACACTTATATCTTTAAGGCAATAAAAGAAACAGCCATTATCTTTAGCAAATTTCCAGTAATTCAAAATTATAACGTAAAAATATTTCTAGTCTTAAGTATTTTAACGATACTTTATATAATCTATAAATTAGAACAAGAAAAGAGATATCTCAACAAAAACATAAAACACCAATGA	FKHFLGOD_00595
group_1694	NA	hypothetical protein	51	51	1	1	5381	470	10	NA	2225	2255	2232	NA	NA	NA	NA	NA	17.566068486427163	-17.566068486360113	-1.5404449985564421	-17.566068486360802	-17.566068486360802	ATGTTAAAAATTAAGCACAGGTTTATTGGTTTTTTATTTTTATGTTTGTTGATAACCATATTGTTTTTTTCTTTAATTTTTAAGTTTGTTTTGAGTAGTTATTTAGAACGTTATTATAAACAACTTACAAGAGCTCAAATAAGACGAGCCGCTTTTGCTGTGCAGGCTTTGTTAGATACATTTTATATCATAATTGATGGTGCAAGTTCTAATTTAGCTCTTGAGACTATGAGTGAATATTCGTTTATTAAAAATGGTGGGCATATTTTTTCAGAGGTTGAATTAGACAGACTTAGAGAGAATTCTAAAATAGTTCTTGATGCTGTAAAAGGGAATAGAAAATATCGAAATCGGGTATATGAGATATTGTTCAATTTAAAGCTTGATACTTTTTATGAAGAATTTGCATTTCTTGATTTTGAAGGTAAAATAATTGTTTCTACGAGACATGCCAATAATATAGATTTTGGTCAGTCTGAGTCAAATACTGAGTATTTTAAAAACTCTGTAAAAGAATATAAAAAAAGTGAATTAAATTTTGTTGGTTGGTATCCTGGTCTTACTGAAGGGATAACGGGAGAAGTTGCTATTAGATCTCACTATAAAGATAAAAAAGCTTCTGCCATAGTTGTTCCTGTATATTCAGCAGAAGATAAAGTGTTTCTTGGCTATTTGGTAGGTTATTTACTTGATGATGTGATAAGAGATAAGTTAGATAGATCTAGATTTGGTTTTTATAATAGAGGAAATTTATTCTATTTAGATCCATACAATAATCTTGTTAATCCTTTAATAGAATATAATGAGAGCTCTAAAGTTAGTGATAAATTTGTTAGTATTTTAAAGAATGCATTGTCCAAACCCCCTATGCAACCTCTTGTACCAGGCCAGATACCAGTTTATCAGATTGAGAGAGCGTATTTTCCTGAGATGAAGTTGTATAATTATTATGCCATATTGCCTATTAGTAGTGAACTTGGAGATAATAGTGGAATTCTTGTTGCCAGAATTCCTTATGAAGATATTTATGGGGTCATTTACAGTTTGGCTTTTAAATTTATTGTATGTGCTATTTTAGGCATTATTATATTGGTTGTTATTCTTTCAGTGAGGTTAGAGACAGTTATTAGCTTTAGGTTGAATTTGGTTAGAAATTTGGTAAAGGAAATAGTTCAAGGAAATTTAGATAAAGATTATGTTATTAATGATAAGTATGATGATGAGCTTGGTTCATTGGGCTTACAAATTGTTAAAATGAGAGATGCTATTGCAGATGCTATTGCAAGTGTTCTTAAGAACATTAGTTATGTTAATAAGGCAAGTGTTGAAGTTGTTAATTCAAGTCAGAATTTAAGTTCTAGTGCATTACAGCAAGCTTCAACACTTGAAGAAATGTCAGCTAACATTGAACAGATATCATCTGGAGTTGAGATGAGTGTGAATCATTCCCGAGAAACAGAACGAATTGCCTTAATTACTAATGAGAATGCTCAAATAGGGGGTAAGGCTGTTGAAGAATCTGTTGTGGCTATGCAGTCTATTGTTGAGAAAGTCAGTGTTATTGAAGAGATAGCTAGAAAAACCAATTTGCTTGCTTTAAATGCGGCTATTGAGGCTGCAAGAGCTGGGGATGAAGGCAAGGGGTTTGCTGTTGTAGCAAGTGAAATTAGAAAACTTGCTGATCTTAGCAAGGAATCTGCACTTGAAATTGGTGAATTAGTTGAAGAGAATTCTAGATTGGCAACGGAAGCTGGGTTGATATTTAAGGATATGTTACCTGAAATAGAAAAGACTACCAATCTTGTGAAGAAGATTTTTGAGGGAAGCTATAAGCAAAATGATCAAATTATACAGTTTAAAGAAGCTCTTGATCAGGTTGGAGAAGTAGTTCAAGCTTCAGCATCGAGCAGTGAAGAGCTTTCAAGTATGGCTGATAGGATGCTTGAAAAGGCTAAAGAGCTCAAACAAGTAATATCTTTTTTCAAAGTTAAAGATTTTGAGGTTGATGCTTTTGATAAACTTAATTCGGGTGATGATGTTTTGATGACTGGAGATCTTACTTCTTTGAATATGGAGAGTAATTCATCTTTAGGAGATAGTCAAGATGATATACATGGTGATTCAAAGGTAAGTTATGAGTCTATTAATAAGAGGGTAGATCCTAAGAAAGCCATTGATGTTGTCGATAAAGATTTGGATTTTGATGAGGACTTTTCAGATTTTTAG	FKHFLGOD_00688
group_1696	NA	hypothetical protein	51	51	1	1	7983	515	5	NA	197	350	339	NA	NA	NA	NA	NA	17.566068486427163	-17.566068486360113	-1.5404449985564421	-17.566068486360802	-17.566068486360802	ATGACAAGTAAAATCAATTTACAATGCTTAGAAACAAAAAATCAAACAAAACAGGTAAAAATTCTAAAAGACAAAATAGAAAAAACAAATCAGCACAAAAATGACAACAAACTCTATGAAGCTGCACTAGAATTTGAGTCAATCTTTATAAATCAAATGCTCAAGAGCATGAAAAATTCTTTAAAAAAAGAAAATAATCTAATTAATGGGGGTCAAACAGAAGAAATTTTTGAAGATATGCTCTATTCAGAAAGAGCAAAACAAATAGCCAAATCTAAAAGTTTTAGACTTGCTGATTTAATTTATAACCAAATAGCAGAAGTAAATAACTTTAGAAAATAG	FKHFLGOD_00786
group_1697	NA	hypothetical protein	51	51	1	1	5112	515	3	NA	638	665	651	NA	NA	NA	NA	NA	17.566068486427163	-17.566068486360113	-1.5404449985564421	-17.566068486360802	-17.566068486360802	GTGAAAACACTCAAAAATAAATTTATATTCTATCTATTTACAATAAATTTATCACAAATAATGCCTTATGATACCTGTTTTACAATATCTCCTAGTAAAACATATTTTTTCTCAAAAGAATACTCAAAAATGTGCAATGATAATAACTTATCACAAATTTACATAAGCCCACATCTTAAGCAAAAGCAAATAATATTTGAAATGATTAGCCATATCACAAAGAATCTAGCAAGCAAAAACATTTACATATTACAATTCAGTTTTGATGAATCAGAGATCAATATAGAAGATAAATTTTCCACCGATATAAAATTTAAGGCAATAAAAAGTATATCATATAAAAATATACCAATACAAAAAACTTTGGTTTATTATACAAAAAAATTTGAAGACTATAAGAAACATAATAAAGTAAATATGTATATTGACATAATAGAACCAATCGTATTTGCAAAAACAGATTTAAAGACGGGCCAAAGCTTAAATGAATATAATGTTTATTTTAAATATCAAATAAACACAACTAAAAACAACGAAACGCTAAGCCTAAACGAATTAAACCAAAGTAACTATATGGTATTACAAGATATAATCAAAAATGAAGAGCTTAGGCTAAATAAAATACAAAAACAACAATAA	FKHFLGOD_00788
group_1698	rluC	Ribosomal large subunit pseudouridine synthase C	51	51	1	1	8079	9	7	NA	962	971	965	g_1698	NOT LIPOPROTEIN	FKHFLGOD_00832	927976	Chromosome	17.566068486427163	-17.566068486360113	-1.5404449985564421	-17.566068486360802	-17.566068486360802	ATGTTGTCTTTAAATGTTAGGAATGTTGGTAAATATAGTGTTATTGATGTTCTAAAGAATGACGATGGTAAAAGACTTGATGCAGTGTTGATAAAGTTTTTAAAATTCCCTAAATCTAAAATAATCAGGCATATTAGAAATGGAGATGTTCTTTTAAATAATTTAAAGGTTTCTTTTTCGCATAGAATTTTTAAGGATGATAAAATTTATTTGTATAAACCTTTACTGCAGGGTTTGAGTTTAAACAGGGTAACAGTCAAAGATGAGGTTGCTATATTAAGAGATATAAAGAAAAGAATAGTATATGAGGATGCGGATTTGCTTGTAATTAATAAGAGGAGAGGAATTTTGGTTCATGGGGATAAATATTCACTTGATACTTTGATTAATGCTTATCTTTTAGATGAAAGTCTTGGATCTCTTAGTTTTAAACCTTCAGCTGTGCATAGATTAGATAGAAATACCTCAGGACTTATTATTTTTGCAAAGAATATAAATTCTGCAAGGATTTTAAGTCAGGCATTTAGTAGTGGTGTTGTTATTAAAAAGTATCTGGCTTTACTTGATGGTGTGATTACAAAACCTTTGACTTATAAAAATTTTTTATATCGAGATAAGATTGCAAGAAAAACTTTTGTTATCAATGATATAGATAAATGTAATGCTGTAACTGATATTAAACCAATTTTAGTGTCTAAGTCTTCAACACTTGCGGAGGTGTCAATTAAGACAGGATTTACACATCAAATAAGAGCACAATGTGCGTTTAATAAACATGCCTTGATTAATGATAAGAAATATGATTCTCAATTTGTAAAAACCAATTACTTTTTACATTCTTTTTTGATAAAATTTAACCAGTCATTATTTTTAAGAAATGAATTTTTTGTTGAACCTAGTTCAGATTTTTTAAAACAGATAAGTAATATTTTTGGTGTATATGATTTTAAGGGATTTATTTAA	FKHFLGOD_00832
group_1699	NA	hypothetical protein	51	51	1	1	5022	461	17	NA	236	362	288	NA	NA	NA	NA	NA	17.566068486427163	-17.566068486360113	-1.5404449985564421	-17.566068486360802	-17.566068486360802	ATGTTTTTAACATGCAGCAAAAAATTAGAAACTCCTTTAATAAACGAATTCAACTTACCCAAAAGCAGTATCTTAGGATTTTCAAGAAAAGTAGGAATCATAACAAAAAATTATGCTATTTTAAACAATGTAACTAAAACGGATAATACTAACTATAATTATCTAACAATAATTAGAAAAGACGAAATAGTAAAAATTGAAAAAATAATGCAAAACACAGAACAACATGGAATTAAAGGCAAATGGATACTAGCAACCTACAAAGGAAAAAAAGGGTATATCTTTAGTAAAGACATAAATATAATAGATAATATAATTATTGAATAA	FKHFLGOD_00839
group_1741	rluD	Ribosomal large subunit pseudouridine synthase D	51	51	1	1	6316	43	5	NA	980	980	980	g_1741	NOT LIPOPROTEIN	FKHFLGOD_00018	927976	Chromosome	17.566068486427163	-17.566068486360113	-1.5404449985564421	-17.566068486360802	-17.566068486360802	ATGAAAAAATTTCAAAAAGAGTTTATTGTAAGGAAAGATTCTCAAAGATTGGATATTTATTTGTCTGAAGATTTGTGTCTTTTTACTAGAAGCCAAATTAAGAAAAGAGAGGTAAAAGCTTTTAAATATCATGATGGTGTTTTTGTTGCAATAAAATTATCAAGACCCGTTTTTGTAGATGATAAAATATTAATAGAGTTTAATGAAGAAATTAATTTAAGGGAATATGTAAGACCTTTGAATTTGCCTATTAGTATTCTTTATGAAGATATAAATGTCATTGTTGTGGATAAACCCCAAGGTATTTTAAGTCATCCTGGTATATCTAACTTAGAGAATACTATTGTAAATTTTCTTTTATACCATATCTCGGGCTTAAGAGATAGTTTTCAGGAGGATAAACTTAGACCCGGAATTGTGCATCGGTTAGATAAAGAAACGTCTGGTGTGATGATTTGTGCTAAAAATTTGAAAACTTTAAATTTCTTATCTAGACAGTTTAAGGAAAGATTTGTTAAGAAAGTTTATATTGCAGTTGTTAAAGGCAATTTTAAAATTGATTCTGGTATTATTGAAACTTTTATAGATAGAGATAGACATGATAGAAAAAGATTTAGCGTGCATGAGAATAGGGGAAAGAGGGCATTAACTGAGTATAGAGTATTGGCTAGTATAGGTAATTATTCCTTGGTAGCTCTAAAGCCTAAAACAGGACGTACTCATCAATTAAGAGTTCATATGAAGCATTTAAATCATCCAATATTAGGAGATAGTATTTATGCTAGATTGGATAAAGAGTTTAAAGAAATGTCTTTGATGCTTCATGCTTTCAAACTTGAAATTAATATTAAAGAAGGTTCTTTGAAAAAATTTATTTCAGTATTTCCACAAAGATTCATTAATTTTTTATCGATATTTTACGATAAAGAGACGTTAAGTATACTTGTTAATGATTTTATTGTATTTTTAGATAAGTTTTAA	FKHFLGOD_00018
group_1742	folD	Bifunctional protein FolD	51	51	1	1	6185	7	7	NA	905	905	905	g_1742	NOT LIPOPROTEIN	FKHFLGOD_00026	927976	Chromosome	17.566068486427163	-17.566068486360113	-1.5404449985564421	-17.566068486360802	-17.566068486360802	TTGAACAATGTTTTTGATGGTAAACTTTTTGCAAATCAATATTATTTATTACTTAAAGAGTTTTTAATTCATCATGATTTAGTGGATAAAGTTTCTTTAAAAGTGATTTTGGCAAATGATAACCCTGCAAGTAAACTTTATGTTGCTGTTAAGGAAAGGGTATCTAGAGAAATTGGTATTAATTTTCATGTTATTAAGTTAGCTGGTAATTCAGAACAAGATAATATTTTGACGTTGATCGAGGCTGAAAATATAAATGAATATACTGATGGGATTATTGTTCAGTTGCCTCTTGCTAGTGAAATAGATGTAAATATGGTTTTAAACAGTATAATGAGTACTAAGGATGTAGATGGACTTTCTGCTATTAACTTGGGCAAGTTAATTTCGGGTGATAGGAAAGGATTTATTCCTTGTACAGCTTTTGCTGTTTTAAAAGTTTTATTTGATAAGGGAATAGAAATTTCTGGTAAGACTGTTGTTGTGATTGGAAGAAGTTCTCTTGTTGGGAGGCCTATTTCTATCTTGCTTTCTTCTAAACCCTATGATGCTACTGTAATTACTTGTCATAGTAAAAGTACTAATTTAGATGTATATGTAAGACAATCAGATATTATTATTTCTGCTGTTGGAAAACCTAAATTAATAAAAGCTAGTATGATTGATGGATATCCTTATGTTATTGATATTGGTATTTCTAGAGTAGAGATTGATGGTAATAGTGTTCTTATAGGGGATGTTGATTTTGAATCAGTTAAAGAAAAAGTTAAGTTTATTACTCCTGTAGTAGGTGGAATCGGCCCTGTTACGGTTCTTATGTTGATGTTTAATACAATTAAGGCACATTTAATTAGGTATAATAAGTTTGATATTTTAGAAAAGTTAGAAAAGTTGGTGGAGGTTTGA	FKHFLGOD_00026
group_1744	NA	hypothetical protein	51	52	1.02	1	6401	459	8	NA	323	725	708	NA	NA	NA	NA	NA	17.566068486427163	-17.566068486360113	-1.5404449985564421	-17.566068486360802	-17.566068486360802	ATGAACTTAATATTAATAAACCCAGACGAACTTAAAAACGGATTAATACTCAATGATTCAAGAGTAAAACACATTAATGAGATATTAAAACTTAAAAATAATGAAACATTTAAGTTTGGTATTATTGGGGAAGAACACATTTACTCATGCGTATATCAAAAAGATGTAAAACTTTTTTTTAGAAAAAATCATAAAATAGCAAAGTCAAACAAACTAAAAAAGTTAAAAGTAATAATTGGTTTAGTACGACCAATTGCAGCAAAAAGAATAATCACACATCTTGGAAGCATGGGAATATCTGAACTGATTTTTTTTAATGCTTTACTTAGCGAAAAATCTTATTCATGTTCCAAACTTTTTAAAGAAAGAGAATATGAAAAATATCTAATAGAAGGTGCTATGCAAGGTGGAATTACCTACATACCAAAAGTCAACATTCTTAATAATCTAAGAGAAGTTTTAAAGAACACAGAATATGAGGGATCTAATACCACAAAAATATTACTTGAAAGAGAAAGCAAAAATAAATTAGTTGACTTAAATATAAAAACAAAAAATACAGTTGTTATCATTGGACCAGAGAGAGGATTTATAACAAAAGAAATAAACTTAATCAAAGAATATAATTTTAATGCCTATAACATTTCATCAAATATTTTAAGAACAGAAACGGCTACAATCGTAGCATCCGCTATTATCACATCAAAAATGAATAGTAAATAA	FKHFLGOD_00061
group_1745	mutS2	Endonuclease MutS2	51	52	1.02	1	6105	1	3053	NA	2327	2366	2342	g_1745	NOT LIPOPROTEIN	FKHFLGOD_00096	927976	Chromosome	17.566068486427163	-17.566068486360113	-1.5404449985564421	-17.566068486360802	-17.566068486360802	ATGAGCTTAAGAGATATAAGAGTTATGCAAGAGAAATATTTGGAAAAAATTGATTTTTATCAAATATTATCTTCAGTTGCTTCTTACGTAGCTATTTCAGATACGCTTAACCTTTTAGGTGAGCAACAAATATTGAAAACCGAGGAAGAAATTAATCGAGTATGTTGTTTTGTTAAATTGATCAAAAATCTTATTGAAGTTTATGACGAATATCCAAATTCTTGTCTTGAGAGTATAAGTGATTCTATTATTTTACTTCTTAAAGAAAAATCAAGAATTTCTATTGAGGAGATTAAGAATATTATTTTTTTTCTAAGAGAAGTTTTAAGAATAATGCTTTTTTTAGATAGAAATGAATTTAAGATTCAAGATGAAGTTGAAATTTTAAAAGAATTATTATTTGTAGATCCAAGTTTAAAGCATTTATTAGAGACTTTATGTAAGTATATTGATCTTGATGAACTTAAAATCAAACGAGGTGTTGTCAAAAATTATGATGAGATTGATTTTGAAATTAGAAATTTAGATAAAAAAATTGAAAAACAGCTCAAGCAGATAATAAGCTTAAATTCGCAATATTTAACCTCTACGCTTATTTATTATAAATCAGGCAAATATACTATTGCACTTAAATCTAGTTTTAAAAATAAAATCAAGGGTAATATTATATCTATTTCATCATCTGGTGAAACATTTTATATTGAACCAAATGATATAGTGAGTGAGAATAACAGATTAGGGTTTTTAGGTTTTGAAAAAACGCGTATAGTTTTAAAAATTCTGCAAGAACTCTCAGATGAGATTCGCAGACATATTGTTCTTTTAAAATCTCTTTATAATAAATTTTTATATTATGATTCTCTAAAGGCCAGAGCAATTTATGGAATAAGAAATCAAGGAGTATTTCCTAGATTTGATAGTAATATTAATATTATCAATGCTCGTCATCCTTTAATACAGCATGCAAAATCTATAAATTTTTGTCCTTTAAACAATAAAGTTGTAGTTATTACAGGTCCTAATGCTGGTGGTAAAACGGCAACTTTGAAAACCGTTGCTCTTTTGAGCGCTATGTTCCAATTTGGAATTCCTGTTCCAGTTGATGAGTCTAGTACTTTTAAGATTTTTGATAATATTTTAGTTGATATTGGAGATGATCAATCAATTGCAAATTCACTCTCAACTTTTTCAAGTCATATGAATAATATTGCTTATATTTTAAAGTATGCAACAAGAGATAGCCTGTTAATATTTGATGAATTTTGTTCAGGTACTGATATTGAACAAGGACAAGCATTAGCTGTAGCTGTTCTTGAGCATTTAATTAATATTAATTCTTGTGTTATTATTTCAACTCATTACAATGCTCTTAAATATTTTGCATACACCCATGAATTTGTTGTTAATGCTTCTATGCAGATGGATTTAGACAAAATGGAACCTAATTATAATTTAATGTTTTCTGTTCCAGGTGAAAGCTTTGCTTTTAGTGTTGCAAGTAAGTCTTCTATTGATGCTAATATAGTACTTAGAGCGAAAGAGATTCATTCATCTAATAAGACGGGAGTTAATGAAATATTGGAAAGACTTACAAAAAAGGAGCAGGAAATTCATTTACTTGAAGAGGAATTAAAAGATAAGCTTAAGCTTATTGAACTTAAGGAAATCGAGATTAATAATATTCGGAATAATATTATTTTGAAAGAAAAAGATTTGGAAGAGAGATTGATAAATGAGCAGAAAGAATTTTTAAAAAATTCAAGGAAAATTTTAGAAAATTTAGTTAGAGAGATAAAAGAGGGCAGTGTTTGTACTACTAAAAATAAGGAATTTATATCTAATATTACGGATAATATAATTACCAAAACTACTAAAATTAGATTGCTTAATCAAGAGATTGCCACTAAGATTGAATTTAGAGTGGGTGATAAGGTTAGAGTTGCTGGGTCAAATGCTTCAGGAGAAATAATAGGTGTTACTAAAAAAGGGTTTATTGTAAATACTGGTGTTTTTAAGATTACGGTTTCATCTTCTAATTTAGAGAAAATATTGGATGATAAGAAGTCCAAAAATGATCGTGATAAAAATTTTAGTTTTTCTTTTGAGAATCAAGATGATGAATTGAGTCTAACTGTTGATATTAGGGGGATGAGAGTGGTTGAGGCTATAGACTTTTTAAACAGGAAAATAGATAATATGTTACTGAGAAATGTTTGTAAATTTGAGATTATTCATGGCAAAGGAGAAGGTCTTCTTATGGAAGGAGTACATGCATTCTTAAGAGATGTAAAATTTGTTAAAAAATATTATTTTGCTCATCCAAGTGATGGAGGAGTTGGAAAAACAATAGTAGAATTTTAA	FKHFLGOD_00096
group_1746	murI	Glutamate racemase	51	52	1.02	1	6102	1	3047	NA	764	770	764	g_1746	NOT LIPOPROTEIN	FKHFLGOD_00098	927976	Chromosome	17.566068486427163	-17.566068486360113	-1.5404449985564421	-17.566068486360802	-17.566068486360802	ATGAGCAATTTAAAGAATGTTATAGTTATTTTTGATTCGGGTGTTGGTGGACTTTCTTATTTTGAGTATATAAGCAAAAGGTTTGTTAAGAGAAATTATGTCTATGTTGCAGATAACAAAAACTTTCCTTATGGTGAGAAGAGTTCAGACTTTCTTTTAAAAGAGATTTTAGAACTAATTTTGAAATTGGAACAAATGTATAATGTTGCTGCAATTGTTATTGCTTGTAATACAGCTTCTATTAGTGTATATGACAAATTAAATTTTAGTTTTCCTGTAATATATACTTTGCCTTCAGTTTGTTTAGTAGAAGAGCTTGCATATAAAAGGGTTATTTTAGTTGCGACACATGCTACCATTAATAGTAAATTTATTCAAAGAGAAAAAGATTGTCATTGGGATTTAATTTTAAAACCCGCAAGTGAGCTTGTGAATTTTGTAGAATATGGAGATAGATTTAAGGAAGATGCACTTAAATATTTAAATTTCTTAAAATTAGAGGTTAAAGCTAGTAGGCGGGATATGGTTTTTTTAGGATGTACACATTATTTGCACATTAAAGATATGATTGAAAATTTTTTAGGAATTCCTGTTTATGAGAATCGTGAACTTGTGACTAATGAGCTTATTAAAGAATTAAAGAGCATTGAGAGTCGTGATGATTGTTTTACACGTTATTTTTATTTAACACAAGATGAAAATTTGTATTTCTATAAGAATTTTTGTAAAAAATATGGTTTGCATTTTAAAGGAATAATCAATTGA	FKHFLGOD_00098
group_1748	NA	hypothetical protein	51	52	1.02	1	6697	488	1	NA	662	671	665	NA	NA	NA	NA	NA	17.566068486427163	-17.566068486360113	-1.5404449985564421	-17.566068486360802	-17.566068486360802	ATGAATACCCTTGCAATTGAATATTCACATAAAACTTTATTGATTCATTTTGAAATTAATGGTGAGGTCTTCTCTATAATTAAGAGTAAAGATAATATTAATTATACTCTTAGTATTCCAAAATTATTTAATGATTTTGTATTAGAGTATGGTATTGATCTAAAGAAACTTGATTTACTTATTAATTCTTCTGGTCCTGGTTCTTTTACAGGTTTGAGAATTAGTTTAAGTTTTATTAAGGGGCTTTCTTTAGGTCTTTCAATTCCTTTTGTTAATGTACCTACTTTTGATGTTTTTGCGAAATTGGTTAATACAAGCGCAGATACGCTAACTTTAAGTTTTACAGCGGGTAAATATTTCCTTGGATGTTATAAGAATTCTAAATTCTGCGGGAAAATTTTTTGTTTTTCTGAATCAGAGTTATTTGAATATTTAGATAGTCTTGACTTAAAATTTGTTATTGTGGGTAATGGTATTGAATTTATTTATGAAAAACTAAAAAATAAGTTTGAGATTATCATTGATATGGATTCTTTTGGTTCAGTTTTGACAGAGCTTGGCAAGTTTAAGTATGTAGAAAACAGGCAGGGAGATGATATTTTGTCAGGACCTTTTTATGTAAGACTGAGTGATGCAGAAATTAAATCTTATTTACTAAGATAA	FKHFLGOD_00180
group_1752	rsmH	Ribosomal RNA small subunit methyltransferase H	51	51	1	1	6981	3	17	NA	890	908	895	g_1752	NOT LIPOPROTEIN	FKHFLGOD_00306	927976	Chromosome	17.566068486427163	-17.566068486360113	-1.5404449985564421	-17.566068486360802	-17.566068486360802	ATGGGTAATATTTTTCATATACCTGTACTTCTTGAGGAAATTATTAATCTTTTAGAGGCATCAAATATAAGTGATGGGTTTGTTTTTGTTGATTGTACTCTTGGGGAAGGTGGGCACTCAAGTGCAGTTCTTAAGAAGTATCAAAACATAAATGTGATTGGGATTGATAGGGATGACGTTGTTTTAAATAGGGCAAAAGAATCTCTTATAGAATTTAAGGGAAGAGTTTCATATTTTAATACTTGGTTTGATGATTTCTTTAGTGAATATCCTTTAAGTAGTAAAATCAATTTTATTTTAGCTGATCTTGGTATTTCCATGTTTCATTACAAAATGAGTGGTAGGGGATTTTCTTTTTTTGAAGATGAAAGATTAGATATGAGGCTGTATCCTGGTGCTGGAGGTCTTAGTGCTTATGATATTATCAATACTTTTGACAAAAAAAGACTTGAAAATTTAATATATGAATTAAGTGGTGAACGTTATTCTAGAAGAATTGTTAAATCTATCTTAGAATATAGAAAAATTAAGAAAATAGAAACCCCAAGAGAGTTGCAGGACATAGTTAGCAAAGCCTATCCTAGGATAAAGCTTAAAATAAATCCGGCAACAAAAACTTTTCAAGCGTTAAGAATTTATGTTAATGATGAGCTTTTTCGTTTAAAGAGAAGCTTGCCATTATGGGTAGAAAGCTTATCAAATAATGGCGTCTTGGCTATTGTTACATTTCATTCATTGGAAGATAAAATTGTAAAAGAGTTTTTTAAAGGTTTAAGTAAAGACCAATATTGTATACTTACTAAAAAGCCTATAATGCCAAGGTGTGAAGAAAAGAGATTTAATAGTGCATCACGAAGTGCTAAGCTTAGAGTCATCAAAAAATTATATGAGTAA	FKHFLGOD_00306
group_1754	oppA_1	Periplasmic oligopeptide-binding protein	51	51	1	1	5767	1	3355	NA	1577	1607	1582	g_1754	PROBABLE LIPOPROTEIN	FKHFLGOD_00328	927976	Chromosome	17.566068486427163	-17.566068486360113	-1.5404449985564421	-17.566068486360802	-17.566068486360802	ATGAAAATAAAAAAATATACGTTTATTATATTTTTCTTAACAGTTATTTTATCCTGCAGTAAGGAAAATAGCAAAGAAAATTTGTCTTTCAAAATCAGCATGGGAGGAGAACCTAAATCAATAGATCCGCAATTAACTGAAGATAAAATAGGTGCAACTATAGTCGCACAAATGTTTAGTGGTATAGTAGATGGTGACCCAAAAACTGGTGGATACAAGCCAGGACTAGCTCAATCTTGGGACATATCCGATGATGGAACTATATATACATTTCACTTAAGAAAAGATATCGTTTGGAGTGATGGAGTCCCTATTACTGCTGAAGGTATAAGAAGATCTTATATTAGGATGTTAACTAAAGATACAGCATCAAATTATGTCGGTATGATTAAGTCAACAATCAAAAATGCACAAGATTACTTCGAGGGCAAAATACCAGAATCTGAACTTGGCATTAAAACTATAGATGAATTGACACTAGAGATCTCTATTATTACTCCAAAAGCTTACTTTTTAGATATGCTAGTACACCAATCTTTCATACCAGTACCAGTTCATGCTATTGAAAAATATGGAAAAAACTGGACAAATCCTGAAAACATGGTAGTAAGTGGTGCATACAAACTAAAGGAAAGAAATCCCAACGAAAAAATATCACTTATAAAAAATGATAAATACTTTAACGCTGCAAACATTGAATTACAAGAACTTATATTTTACACAATAAATGATGCATCAACTGCCTATAGAATGTATGAAAATAATGAAATTGATATGCTTATACATGGAGCAATTCCACCTGATTTAATAAAAGAAATAAAATTAAGAAATGATTATTATTCATCTGCTATTAATGGTCTTTACTACTTTTCATTTAACACACAAGTCAAACCTCTTGATAATGTAAAGGTTAGAGAAGCTTTAACTCTTGCTATTGATAGAGAAACATTAACAAAAAAAGTTATAGATAATGGTTCTATTCCTACAAGAAGTATAAGCCCAAAATTTAATCATTATTCTTACGGCAAACCACTAGAATTATTTAATCCACAAAGAGCAAAAGAACTAATGGCTGAAGCTGGTTATCCTAATGGTGAGGATTTCCCTCAACTAAAACTCAAATATAATACAAATGAAAGTCATAAAAAAATTGCTGAATTTGTTCAAAATCAATGGGAAAAAATTTTAAATATCAACATTGTACTTGAAAATGAAGAATGGGCATCATTCTTAGAAACCAAACAAAAAGGAAATTATGAAATAGCAAGATCTGGTTGGATAGGTGATTATTCAGATCCATTAACATTCTTAAGTTTATTCCAAAAAGAGTTTGCATATTTTTCCTCATACAAGTACTTTAATAAAGAATATGAAAATTTAATAAACCAATCTGATCGCGAGCAAGATCCAATTAAAAGACAAAACATTTTAAGACAAGCTGAAGAAATAATTATAAAGAAAGATTTCCCTGTAGCCCCAATATACATATATGCAGGAAACTACCTATTCAAAAATGACAAATGGACCGGTTGGGTACCTAACATTTCAGAAAGATTTAATTTCTCTGAAATTAAAAGAATCAAATAA	FKHFLGOD_00328
group_1755	rsmE	hypothetical protein	51	51	1	1	7110	510	9	NA	728	728	728	NA	NA	NA	NA	NA	17.566068486427163	-17.566068486360113	-1.5404449985564421	-17.566068486360802	-17.566068486360802	GTGAAACAAATAGTCTTAGACGATACTTGTTTATTTGATAATGATATCATTATTGATGATGTTAAGATTTATCACTATCTTGTTGATGTAAGAAGGGTTAAGGTAGGCGACACGTTGAATGTTCTCTTAGGAGGAAGAGAGGTGAGGTTTGCTGAAATTTCTAGTATAGATAATAATCTTATTAAACTCTCTACTCTTAAGGTAGAAATGCTTAAGAAGCGTGATTTTGAAGTAAGTATATTTATATCTAGTCTTAAGGGTAGAAAATTAGATTTAAGTTTAAGACAAGTTGTTGAAATTGGTGTAGATCATATAAATATTGTTAATGCTGATAATTCTGTTGCTAGAATAGACATGGATGATTTGGAATTTAAAAGTACAAGATTTTTAAAATTGATTAATGAGGCTTTAAAGCAAAGTGGCAATACCCAAGTGCCTAGTCTTAATTTTTACAAAAATTTTTTTAGCATTTCTTATTCTCCATCTGTGAATTATTATGTTGCTCATAAAGAAGGTGTTTTGCTAGGTTGTGGTGATGATATTAGTGTCTTTGGTAAGATTGGAATTTTAATAGGTCCTGAGGGTTGTTTTTCAAAATCAGAAATTGATTTCTTTAAAAAGTTAAATTTTAAATTTGTAAGATTTAATACCCCAATTTTAAGAGCAGATACGGCTGTTGTTTATTCACTTGCTCATTTTAAATTATTATTAGAGGGTAATAATGGCTAA	FKHFLGOD_00354
group_1761	coaX	Type III pantothenate kinase	51	52	1.02	1	5494	496	6	NA	785	785	785	g_1761	NOT LIPOPROTEIN	FKHFLGOD_00527	927976	Chromosome	17.566068486427163	-17.566068486360113	-1.5404449985564421	-17.566068486360802	-17.566068486360802	ATGAGTAAACTTGTTGCTTCAGTTCAGTTAATCATTGATATTGGAAACACCAGTATATCTTTTGCGTTATATGGACTGGATAAAATGCAGATATTTTGTAAGCTTAGCACAAAACGTGATTTGAGTTTTAAGGAGCTTTATGAGTTTCTTAAATTTAAATTTGACTGCAAGGTTGATCAAGTTTTTGTAAGTAGTGTTGTGCCAGTTATTGATAAAGTACTCATTAATGTAATTGTTGCTCTTTATAAGGTGAATCCTTTATTCATTAGATTTGATTTAAATTATGACTTAAGTTTTGATCTTTATAATACCAATCGATTTGTATTAGGGTCGGATGTTTTTGCAAATCTTGTTGGAGCTATTGAGTATTATAATATTAATGATGCTTTAGTAGTAGATCTTGGAACAGCTTGTACTATTTTTGCGATTAGCAGAAAGGAAGGCATACTTGGTGGCCTTATTAATGGTGGGCCTTTCACAAGTTTGAATGCATTAATTGAGAATGCATATCTTTTAACTGATTTTGATCTTGCAGTACCAAAGAAATTGCTAGGCTTATCAACTGTTGATAGTGTAAATAGTGGTGTGATTTATCAGTATAAATATTTAATAGAAGGTGTTTATCATGATCTTATGCGTAACTATGATAGGAAATTTAAATTGATAATTACAGGTGGCAATTCTTATTTGGTTTTACCTTTAATAAGTTTAGATTTTGTATCAAATTTGTATTTAACCCTTGAAGGCATTAGGATTTTGGGCAATGCTTTTAAAGTTGTTTATTAA	FKHFLGOD_00527
group_1764	NA	hypothetical protein	51	51	1	1	5297	479	6	NA	404	407	405	NA	NA	NA	NA	NA	17.566068486427163	-17.566068486360113	-1.5404449985564421	-17.566068486360802	-17.566068486360802	ATGGGAATTACAGTTTTTTACTTGTTTTCTGTTTTTTTATCTTTTAAAATTGGAGAGAATGTTAAATTTGTTGAGGATAATGTTCGTCAAACTTCTATTTTGTATTCTGATATTGAAGAAGTTGAATTTCCTTATGCTAAAACACAAATTTTAAAATTTAAAGGTAAAACTCCTATAAGGTATGCTTACTTTAGTTTTGATAACGATAGGCTTTATTCATATACTTTTGTTTTTGATAAAAAGTTGATTTCTCAATACTCTATTGTTCTTAGTATCAGGGAAAAATTTGGCGATGCTATTGTTGTAACTCCTTTCAGTTATATTTGGGATGTTGGTGATTCTATTATTGCTTTGAATAGTAATATTTTAAGGATGACATTAAAGTCTTATGTTAATAAGGAGCGTTGA	FKHFLGOD_00670
group_1765	NA	hypothetical protein	51	51	1	1	7883	526	3	NA	377	524	521	NA	NA	NA	NA	NA	17.566068486427163	-17.566068486360113	-1.5404449985564421	-17.566068486360802	-17.566068486360802	ATGTTTGAAATTGAATTGAAAGCTTTTATTCCCAAAAATAAACTTAAAGAAATTTTAAAGTTGGCCAATCAAAAATTCAAATTTATCAAAGAAGAAATCAAAGATGATACTTATTACTGTAACACAGAAAAAATAATTAGAATAAGAAAATTTAACACTTTAGAAAAGATTGTAACCTTTAAAATTAAATCTTTAGAAAATGACATAGAAATAAACAAGGAAATCGAATTTAAAGTAGACCAAGTCAACAATTTTATATCTTTTCTAGAAGAAATGAATTTTAAATTTTTATACAAAAAAATCAAAAAAAGTCTAATTTATAAAAAAGAAAATTTAAACATAGAAATTAATGAAATTGAAAATCTTGGTTTTTTTTTAGAAATCGAAAAAATAATCTATGATAAGAATGAATTAAGTTTTGCCAAGACAGAAATTTACAAAACAATAAAAGAATTCAAATTACAAAATAATATTGAAAAAAAATCCTATTTTGAACTAATACTAGCTAATCAATCTAAAGTATAA	FKHFLGOD_00735
group_1766	NA	hypothetical protein	51	51	1	1	7929	458	41	NA	998	1010	1004	NA	NA	NA	NA	NA	17.566068486427163	-17.566068486360113	-1.5404449985564421	-17.566068486360802	-17.566068486360802	ATGGAAAATAAAAAAATGTTGCTAGGAATGAAAGAAAACATAAAAATAGTAATAATTGTAATATTAATATCCTCATTTTTGTTAGGAATAATATTCTCCAATCAAAATCAAGTTGCAAGGCTTCTAGAAGAAAAGTTTTTTGCAGTCGATTTCAATCAAACTGCAAAAATCGAGACAGAACTTGACGGAATAATTACAAAATCGGGAAAAGGTTGGGAACTTCAATATAACGACATAAAACTTCCAACTGATGACAAAAAAGTCAACTCTATGATCCAAGATCTAGAAAAACTTCAAAAAAATCAACTTGTAAGTAGAGATCCAAAAAAACATAAAGAACTAGGAATAAAAGAAAATCCAGATTTTAAATTCTTCGACGATAAAAATAATTTGCTAACAGAAATATTTATTGGAAATTCAGACGAAGGGGATTCAAGATTATCTTACATAAAAAGCAGTGATTCAAACGTATATTTAACAAACAATATCTTCTTATCTTACAAAGGCAACTCTTACAATACATTCGCAAATACTAAACTTTTTGATGAACAAAACACAAAAATAGAACGTTTATCTCTTAAAGTATTAAATAAGCCAAAAAAAACTGAAGAAGATACAATACACAATGATTATAATATATCTATTCAAGACGGTCTTTACTTTTTCAATAAAGAAGTATTACGCAAAGAAAAGCTCTTACAAATGATCCAAGAATTCACAACAGATGGTCTTGAAATAGATAAAACCAAAATTAACGACTATGATCTCCAATATAATATTGAAATACAATGGAATAACAAAGGTGTTAATAATATTGATGTTTATTTCAATAAAGATGAAAAAAACAAAGACATCCTACTAAAAAAAGATAATGATGTATATTACCATATCACTAACAAGTGGACTTTCTTCGACATATTCAACTTAGAGAAAAAGATAAAAATCAAAGATAATGATCCTAATGAAGCTAATCTAAAAGATAACAACGAGCATCATGATCCCCATCATTAA	FKHFLGOD_00766
group_1769	truB	tRNA pseudouridine synthase B	51	51	1	1	5060	503	6	NA	845	848	845	g_1769	NOT LIPOPROTEIN	FKHFLGOD_00821	927976	Chromosome	17.566068486427163	-17.566068486360113	-1.5404449985564421	-17.566068486360802	-17.566068486360802	ATGAATGGGATTATTTTACTAAATAAAAGAATTGGAATAACGTCTTGTAATACCCTCTGTCCTTTAAAGAGATATTTTTCTACAAGTCGAGTTGGACATACAGGTACTCTTGATAAGTTTGCAAGTGGTCTGTTGGTCGTTTTAGTTGGCAAATACACTAAACTTTCAAATTATATTATATCTTTAGATAAAGAATATATATCAGAGTTTGAGTTTGGAATTGAAACCGATACTCTTGATCCTAATGGTAGAGTAGTAAATACTACAAATTATATTCCAAGTTTAGAGGAATTAATCCTTGGTATTAAGTCTTTAGTAGGTGAGATTTATCAAATTCCACCTAAGTTTTCTTCAGTACATGTTAAAGGAAAAAGAGCTTATAAGTTAGCTCTTAGTGGAGAGTCTTTCAATCTTAAGTCTAGGAAAGTTAATATATATGATATTCAGATCTTGAATTATAATGTTGATTCTCGTATTTTAAAGCTACAAATAAAATGCTCTAAGGGAACTTATGTTAGAAGTATAGCAAGAGATTTGGCATTGTCTTTAGGGTCATATGCTTATGTTAAGAGCCTTGAGAGAATTAAGATTGGGGATTTTAGATTAGATAATGCTTGTTTTTGTGAAGATTTCACTAGCAATTCTTTAATGAATTTAGAATCTTTAGGGCTTTTTGAAAAATTTTATGTTGATAATAGTATGATTAAGCTTGTCAAGAATGGTGTTTATATCAATGTTATGATTAGTGTTGGTGAGTTTAAGATTTTGAAGTCTAGCAATGAAGAGATATTAGCAGTAGTTTGTGGCATTGGTTTGAATAAATATAAATATGTTATTATTTTTTGA	FKHFLGOD_00821
group_1788	NA	hypothetical protein	51	51	1	1	3665	140	1	Hypothetical protein with no hits to refseq/uniprot/clusters/cdd/tigrfams/pfam overlapping another protein with hits	368	1220	1001	NA	NA	NA	NA	NA	-17.566068486360802	17.566068486000475	-17.566068486360802	-17.566068486360802	-17.566068486360802	ATGAATAAGATAATAAAAATTTTAATTATTTGTTCTGTTTTTGTGCTGATAAGTTCTTGTAAGAATTATGCAATTAAAGATTTAGAGCAAAAAACAAAAGGGCAAGTTAACGGATTTATAGATAGGGCTTTAGATCCAACAAAAGATAAAATCGCCTCAAATGGTCCAATAGTAGATGAATTGGCAAAAAAATTGCAAGAAGAAGAAAAAGAAGAATTAATGCAGGGCGATGATCCTAGTGGCATCGGAATAAATCCGCCATTAGTATTACCGGAAAATGATCATGACAATACACCAGCACCAAAAGTAAAAGCAGCAAAACAAAGTGGTGGTCAACAAGAAAAAAAAGTAGAAGACCAAAACGGAGAAAAAAAACGACAAGAACAAGAAGAAGAAAAAGTTAAGGCTAAAGCAGAAAAAGAAAAATCAGAACGACAAAAACGACAACAAGAAGAGCAACAAAGAAAAGCTAAGAAAGAACATCAAGAGAAAGAACATCAAAAGAAAGAAAGAGAGAAAGAAAGAGAGAAAGAAAGAGAGAAAGAAAGAGAGAAAGAAAGAGAGAAAGAAAGAGAGAAAGAAAGAGAGAGAGAAAGAGAGAGAGAAAGAGAGAGAGAAAGAGAGAGAGAAAGAGAAGAAGAAAAGCAGGTCAAAGATAAAATCAAAGATTTTGTAGATAAAATAGATAAGATAAATAGAGATATTGATAGTATTAATCCAAAGTCTTTTTTTGAAGAAAGAATGGAAGTATCTGGACAAGAAGTTGAAGATAAGGTTACGGGGGCTATTTATGATAAGATTACCAGTGACAATTCAAGAGACAATTCTCTTTATTCTATCTGGGATGAGTCCATTGAATTAGACGAAAGTGGTAGATTAAAAAATCTTATTGATGATTTAGAAAAAGCTAGAGGAGAATTAAGGGCTAAAATAAAAGAAGACGAGTATGATAGTAAGAATAATCAAAAAAATAAAAATATTGTAAAGGTTGGTGACATTAAATCGGATTTAGAAAAATTAAAATCAAAGTTGGATAAAGTTAAAGAATATCTTGAAGATAAAGATAATTTTGAAACAATTAAAGGATACATCGAGGATAGTAATTCATAA	HBCDBDII_01106
group_1808	NA	hypothetical protein	51	51	1	1	5615	485	2	NA	299	299	299	NA	NA	NA	NA	NA	17.566068486427163	-17.566068486360113	-1.5404449985564421	-17.566068486360802	-17.566068486360802	ATGGAAGATTTCAGCTTTAAAAAAGCCGCTGATGTACTTAAAGAATATTTAAATACGGATATATGTGCTAATGAAAAGCTAAATGCCAGTTTTATATTGTCTAAAAATTGGCAAATTATATTTAAAGATCTTGCAGATAGAGTAAAATTATTGAATTTGAAGGATAATAAAATATTATTTGTTGCTGTTAAGAATTCAAGCGTTCTATATACTGTTTCTCTTAATAGATCAAAAATAATAAAATTAATAAAGGAGTCTACAGGTCTTGAAATATTGGATATAAAGGTTTTGATAAGATGA	FKHFLGOD_00438
group_1810	murD	UDP-N-acetylmuramoylalanine--D-glutamate ligase	51	51	1	1	7555	62	13	NA	1316	1355	1344	g_1810	NOT LIPOPROTEIN	FKHFLGOD_00590	927976	Chromosome	17.566068486427163	-17.566068486360113	-1.5404449985564421	-17.566068486360802	-17.566068486360802	GTGTATTTAGATGAGATAAGAGGTAAAAATTTTTTGATTATGGGTTTAGGGCTTCATGGAGGAGGTCTGGCTGTTGCGAAGTTTTTGTTAAAACATGGTGGTAATTTGGTAATTACTGATTTAAAGAATGAGTTAGAATTAATCCCAAGTATTGAGGCCTTGAAACAATTTAGAGATAAAATTCGATATGTTTTAGGATATCATGATGAGGATGATTTTAAGAGGGCAGATATTGTTATTAAAAATCCTGGTGTAAGTTTTGATAATAAATATTTAAAACTTGCAAAAAGGGTTGAGACCGATATTAGTTTATTTTTAATGTTTAATCAAAATCCAATAATTGCTATTACAGGAACTAAGGGAAAATCGACACTTGCATCTCTTTTACATAAGGTTTTGGTTATTAAGTATCCAAATTCTAAGCTTGGAGGTAATATTGGGGTATCTCCTTTAAGTTTTTTAGATGAGCTTGATGGAGTATCGCCTATTATTTTAGAGCTTTCTTCTTGGCAATTGCATGATCTTAGGAATTTATGTCCTATAATTAGCATTATTACAAATATTTACTCTGATCATCAAAATTATTATTCAAATTTTGATAGCTATATAGAAGATAAGTCAAGAATTTTTATAAATCAAAATTCGGGAATTTTGATCTCTCAAGATCAAGCTTATTATAATTATTTTTCTAGATTTAAATCTAAGCTTAAGAGCATTTTATTCTCAGAAGCTGTGCCTTTAAATTTTGAAAATGATGTTTTTTATTTTAAAAAGGGCAAAATTTATTTGAATAACAAAGTAGTGGGTACTCTTAGTGAGTCAAGGATTGTGCTATTGATTTCTAAAATGATCACTATTTTTATTGCAAGTTATTTAGGCTTGGATTTGAGTGTTGTATCTAAGATTGTGACTGATTTTGATGGCATTGAGCATAGATTAGAATTTGTAAGAGAATTTGAAGGTGTTAAATATTATAATGATACGGCGTCAACAATTCCTGATTCTACAATTTTGTCTGTTAAAAGTTTAAGAGCTTACGGAGGATTGATTAATCTTATTACTGGTGGGACTGATAAAGAGCTTGATTTTGCAATTTTTGGTGAGATTTTGAGCATAGTTAAAACCTGGATTTTGTTAAAAGGAAGTGCTACTTTAAAAATTATTAAATTTTTAGAAGATAATAATATTAATTATTTTATTTTCTCTTCTTTAGAAGAATGTGTTTGTTATGCTAAAAAAATTTCTGTTCAGAATGATATAGTTTTATTTTCTCCAGCCAGTGCTTCTTTTGAACTTTTTAAGAATGAATTTGATAGAGGACTTCAATTTAAAAATTTAGTGAGTATTATGGCTTAA	FKHFLGOD_00590
group_1812	NA	hypothetical protein	51	51	1	1	7650	465	14	NA	2048	2066	2059	NA	NA	NA	NA	NA	17.566068486427163	-17.566068486360113	-1.5404449985564421	-17.566068486360802	-17.566068486360802	ATGATTATACTGTTCAAAATACTGGGATTAAGGAGAAATACTAGGCCTTTTATTTTTAAGATTAAAGGACTTAGTATTGTTTTATGGATAGTAAGTTACTTTAGTTTATATGCTGATTTTAAACATGAAGTTGTTAAAGGTGATACTTTATATTCGATTTCTCTTAAATATAAAATTCCAATAAAAGAACTTAAAAGTGCAAATAATTTGAAGTCTGAGCATATTAGAGTTGGGCGTATATTAGTTATTCCAAATTCTTCTAAGGTTAACAAAATTATTACTAAAAAGAATAATAGGAAGCCTAAGTTAAGCAAGCTTGATGCCAAAATTCATGTTGTTAAAGTCGGCGATACTATTGAAGATATATCTAAACAATATGGCATTAAGGAAAAAGAATTGCTTGCTTGGAATAATTTAAGTTCTAAACTTCTTAAAGTTGGTTCTAAGTTGAATTTGGATGAGCCTAGTTTTTTAAAGCCATATATAGTTAAAAAGGGTGATTCACTCTCCAAGCTTTCTGTGGATTTTGATATTAGTATTGAGGATATTATACGATTTAATTCTCTAGAAAATAAGAGCTTAATAATTGGTCAAAAATTATATTTAAAAAGGACTTCTGGAAATGTCAATTTTCATTATGTAAAGCGAGGAGAGACTCTTGGGAAAATTGCATATATTTATGGTGTTACTGCAAGGCATCTTGTTCGTCTTAATGGAAGTAAGGCAATAAATTTAAAGGCGGATTCAATTTTAGATGTTTCAAAAGTTATTGAAGAAGATTTGCCAAGTTCTAAATCTTTACAATTAAAGAGCGAAAATCGAAGTAGTGAAACATTTATATCCCACAAAGTATCTGTTGGTGAGACATTATATAGTATTGCTCGTAAATATGGGGTTTTGCTTGAAGATCTTAAAAGTTGGAATAATTTAAATGGGAATAGTATTTTTCATAATCAGGAACTTAAGATTTATGATAAAAGCAAAGGACCAGTTGTTGCAAATAAAGAGCTAAAAGAATTTGTGGATAAAACTTCTAAAACCACGGTTAAAGCTATTGCAAATATTGTTTCTGCTAAGAGTAAAAAATTAAATTTAAATTTTTCCAATGTTTTAGACAATAGAGATGTTTTTGATATTAGTGCTTTGGTTGTATTGGAGCCTAAAATACCTATATTTGAGGCTAATGGAGTTTTTTATTATTGGTATAAGCCTAAAAAAGGGAGTCAACCAAGTGAGTTTTATTCAGAAGATTGGTATTCTCCTCTGAATGCCTATAAGAAAGCAAGTCAACTTTTTAAGAGTTTTGAAAGTCTTGTGCAATCTCGGCCAGTGAAAAATAATAGCCTAAAAAATAAATTAATCATTATTGATCCTGGACATGGAGGTCTTGATCCTGGTGCTATTGTTAAAGCTAGAGACGGACTTAAGAATGAAATTTTTGTTGTCGAGGATGAATATGTTTATGATATTGCTTTAAGGCTTTATGTGTATCTTAAAGAATATGGAGCTAATGTTGAGCTTACTATTTTATCTCCTGATCATTTAATCAGAGATAGTGTGTCTGCTAATAATACATTTGTTAATGTTAAAAATGAAGTTTATAATGATTATGATTTAAATAAAACCGATACCGTTGACTCTTGGATAAATGGTACTCAAGAAGGTTTGAGGAAGAGATTAGCTGTTGTGAAGAAATTTATAAATAAGTATAAAAATGTTAAGGAACAAGATGTTCTTTATATTAGTTTGCATTCTGATAATAGTGTTGGTGCGCCTCGGTGTATGGGATTTTATTACCAGTCTGAGGATGGGAAGGGCTTTGATGCTCATTCTAAGAGTATGATTGAAAAAATGACAAAAGGTTTTAAGAGAACCCCTTATATTAAGGGCCAAAACCTTTATGTGCTAAAAAATAACGTTGTTAAGACTAAATTGTTGGTTGAGGTTAGGAATTTAGCATTTGACGAGGAAGCTTGGGCAATTAGATCTTCTAAGCTTAGGGACCGGGATTCTAAAATCCTTGCTGATGCTATTTTGAAGGTCTTATAG	FKHFLGOD_00633
group_1814	NA	Uncharacterized protein BB_0689	51	51	1	1	5258	463	13	NA	443	443	443	g_1814	NOT LIPOPROTEIN	FKHFLGOD_00698	927976	Chromosome	17.566068486427163	-17.566068486360113	-1.5404449985564421	-17.566068486360802	-17.566068486360802	ATGCAAAAGAAATTTATTTCTATTATTTTAATTTTTACAAGTCAATTTATACTCTTAGGTATAAATGAAGACTTAGAATTTCTTTATTCATCAATTCACCAATTAAGAAATGATCTACACTTAGAAAAGCTAGAAATAGATAAAACTCTTGAGATAGTGGCAAAAGAATATGCAATAAATCTTAATGAAAATAAAGTATTAACTCATACACTCTTTGGCACAACTCCCATGCAAAGAGTCAAAAAATATGATAAATACTTTTGTAGGATAAGAGAAATTTTAGCAGCAGGGATGGATGTCCAAGATGTAACTGGCGCCTGGCTTAAAAGCAAAAAACACAAAGAAGCTCTTTTAAATAAAGACACAAGTAAAATGGGAGGATATGTACTACGAACAAAAGATAAAAAAAACATATTTGTAGTTCTTTTCGGAGAAAAATTCTGA	FKHFLGOD_00698
group_2212	NA	hypothetical protein	51	51	1	1	8451	1	2286	Hypothetical protein with no hits to refseq/uniprot/clusters/cdd/tigrfams/pfam overlapping another protein with hits	224	293	250	NA	NA	NA	NA	NA	-17.566068486360802	17.566068486000475	-17.566068486360802	-17.566068486360802	-17.566068486360802	ATGATATTAATAGAGGCCTCCTTTCCTTTGGCAGAGATAAGGCAATACGTCTGGCCCAAAAATAATAGTTCTAGCAATGCTTATCCGAATAAACATAAAGCAGAGTTTCCATTTCCAAAAGAAGCTGATAGTTTAGTTCTTTATAATTCTCAACTTGACTTAAATTCCATATATAATTTTTTTAGAAAAATTGAAAAGGGAAATAGAATGCAAGGATTTCCTAAATATAAGAGCAATAAAAATAGGTAA	EKFKEAHJ_00942
vlp7_1	NA	hypothetical protein	51	514	10.08	1	2867	1	1115	Hypothetical protein with no hits to refseq/uniprot/clusters/cdd/tigrfams/pfam overlapping another protein with hits	110	1097	698	NA	NA	NA	NA	NA	17.566068486427163	-17.566068486360113	-1.6817585729505267	-3.1986729219217813	-3.9120229951369137	ATGAAAAGAATTACTTTAAGTGCATTATTGATGACTTTATTTTTACTTCTTAGTTGTGGGAGTGGCAGTTCTAAGACTGAAGATCCTCAGAATAAATTCTTAAAATCTCTTATTAGTTTAAGTAATGACTTCTTAAATGTTTTTACTTCTTTTGGTGATATTCTTGCTAAGACTTTAGGGTTTAATACTAATACTAAAAAGTCTGATGTTGGAGTTTACTTTAAAACTGTTCAAGATACTGTACAAGGCACTAAGGATAAGCTTAATAAAATTGTTGCTGATATGAAATCTGAAAATAATCCTAATGCTTCTGCAGTTGAAACCGCTGTAACTAATTTAGTTACAACCACTCTTGATAAAATAATCCAAGGGGCTAAGACCGCTAGTGAGGCTATTGGTTCTGATAACAACCCAATTGGTAATGTTGCTGCTGATAATAATGGCGGTGCTGCTGGAACTGGTGTTGATAGTCTAGTAAAGGGTATTAAATCAATTGTAGACGTGGTGCTTAAAGATGTAGGAAATGCTGAGGCTGGTGATGATAAAAAAGCTGAAGATGGTGCTGTTGGTGCTGCAAGAGCTAATAATGCTGGAGATGGTGCTGGGAAATTATTTGCTAATGCTACTGCTGGTGCGGATGATAAAAAAGCAGTAGCTGATGCTGCTAAAGCTGTTGGTGCTGTAACTGGGGCTGATATACTACAAGCTATGGTTAAGAATGAAGATTCTGCTAAGTTAGCTACTAATGATGCAGCTAATGTTGTTGGTGTCAATGCTCCTAAGGATGGAACTATAGCAGGAGGTATAGCTTTAAGAGCAATGGCGAAGGGTGGTAAATTTGCTAATGGTGACAATGCTGCTAATACAAAAGAAGCTATAAGGAACATAGCAGTAAGTGCAGTAACTAAAGCATTGGATACTCTCACCATAGCAATAAGCAACACTATTGATACAGAACTTAAGACTGTTAAAGATGCTATGAAATTTAATCCTAATGATACCCTTGTAACTACTGATAATCAGGTTCCTGAAACTAAAAGTTAA	FKHFLGOD_00965
group_1035	NA	hypothetical protein	50	66	1.32	1	3994	1	3787	Hypothetical protein with no hits to refseq/uniprot/clusters/cdd/tigrfams/pfam overlapping another protein with hits	107	503	420	NA	NA	NA	NA	NA	-17.566068486356517	17.566068486380598	-17.566068486356517	-17.566068486356517	-17.566068486356517	ATGAAAAAAATTTTCACATTAATATTAATTTTTAGTTTAACAATGCAAATCTTTGCAGCAGAAGATACAGTTGGAAAAGGTGTTGGGGATATTGCAACTACTTTGAAATATGAAAGCGAAAAAGCAACCGTACTGGCACCATTCCTTTTGAATTTCTTTTTTTCTTTTGGGATAGGATCCTTTGTCCAAGGGGATTATATTGGTGGTGGTGCGGTGCTTGGATCTCAAGCATTGGGAGGAATACTTTGGATAACTGGATATATTATTAGTGGAACAGCAAAAGGGCCGGAACAAGGAATAACCGGACTTACAATAATGGGAATAGGAATAGGCACGATTTCAGCAGCCCACATAGCCTCGCTAATTATTCCATTTACATTTGCAAATAGATACAATGCAAATCTTAGAAAAAAACTTGGCATTTCGCTTGCAGGGTTTGAACCAAATTTTGATATCGGAATAAACGGATTCCAACTATCGTTTAAAAAAAGTTATTAA	LGCBBBHL_00921
group_1131	NA	hypothetical protein	50	58	1.16	1	1422	1	4752	Hypothetical protein with no hits to refseq/uniprot/clusters/cdd/tigrfams/pfam overlapping another protein with hits	191	767	537	NA	NA	NA	NA	NA	-17.566068486356517	17.566068486380598	-17.566068486356517	-17.566068486356517	-17.566068486356517	ATGAATAAAAAAATGAAAATGTTTATTATTTGTGTTGTTTTTGTACTGATAAGTTCTTGCAAGAATTTTGCAACTAGTAAAGATTTAGAAGGGTCAGTTCAAGATTTAGAAAATGCAGAACAAAATGTAAAAAAATCAGAACAAGAGTTAAAAAAACAAGTTGAAGGATTTTTAGAAATTCTAGAGACAAAAGATTTAAATACTTTGGATACAAAAGATATTGAAAAACAAATTCAAGAACTAAAGGAAAAAATAGATAACTCGTATTCTAAAAAAACTTCTCTTAAAACATATTCTGAGTATGAAAAAGCAATAAAACAAATCAAGGAAAAATTAAAAGACAAGGAAGAGCTTGAGGAAAAATTAAATGAACTTTTAGAGAGCTTAAAAAAGAAAAAAGAAGAAAGAAGAAAAGCTTTACAAGAAGCTAAGCAGGAGTTTGAAAATTTTAAAAAACAAGTTGACTCTACAACCGGAGAAACTCATGGGCAGAGAGCTGGAAATCAAGGGCAGGTTGGACGACAAGCTTGGATGAAGGCTAAAGAATTTGGCCTAAGCGTAAATTATTCTGGTAATAATGGTGCTAATACTGGGGATATGACAAATGGAGTTATAGATGATGCACTTAAAAAGATTGAAGAAGAGCTTAAGGAAATAGAAGAAGATGAAAAAGAATAA	AMCNOBHC_01045
group_1488	NA	hypothetical protein	50	55	1.11	1	1203	1	2202	Hypothetical protein with no hits to refseq/uniprot/clusters/cdd/tigrfams/pfam overlapping another protein with hits	263	431	408	NA	NA	NA	NA	NA	-2.1972245603574425	2.1972245603574425	-17.566068486356517	-3.178053678825517	-3.8918202903447527	ATGTCACACAAGCTAACTTTTAATAATCACTGCGTATATTCTATTAATTATCACCTAGTATTAGTTACTAAATATAGGCATAAATGCATAAATGCCGAGCTTTCATCTTCTTTTTACCAAATAATACTTAATATATGTTCTTTATGGAAAATAACCCTTAATGAATTCAACCATGACAAGGATCATATTCATTTATTACTAGAATTTATCCCCAATATTCAACCTTCTACATTTATCAATAATCTAAAAACAGTATCTTCAAGGCTTATAAGGAAAAAATATTCTACTCATTTAGATAAATATTATTGGAAACCTTATTTTTGGTCTAGAAGTTATTGTCTTATTTCTACTGGAGGAGCCTCTATTGATATCATCAAAAAATATATTCAAAATCAAAATAAATCCATTTATTAA	MINJMOLK_01160
group_1498	NA	hypothetical protein	50	66	1.32	1	4025	1	4151	Hypothetical protein with no hits to refseq/uniprot/clusters/cdd/tigrfams/pfam overlapping another protein with hits	134	1073	667	NA	NA	NA	NA	NA	-17.566068486356517	17.566068486380598	-17.566068486356517	-17.566068486356517	-17.566068486356517	ATGAAAAGAAAAAGCAATATGTGCATTTTGCTTCTAGTCACAATATTGTTTGCGTCTTGCAAGTTTTTTGGAAATACAAGTGCAAGTAAAGAAAAAAAAGACACTTCTTTTTCTGATGCTGTTAAAAAGATTAGTAAATCAGTAACAACTTCTTCTTCAAACAAACAAGAAGAAAATAAAAGCAATGTTACAGGCGAAGCTAAAAAGCATACTAGTAGCCCCGACATGCTTGCTGATGCTCTTGCTATTAGTGATACTACTAGTAGAGATAAGCAAAAAAGTAAAGATAAATTAACTGAAGAAGATAAAAAGAAGCTTAATGCTTTTTTTAGCACAGCCACAACATATCAATCTAGCCTAGATTCCATTTATAACAAATATAAAAGCTCTTATAATACCATTGATACCTATGGCAGTTGTAATGAATATCGTATTGGATGTTTTAGCACAAAGACTTCAGAAGAACGTAGAAAAGCTCTTGCTAAACTAAAAGAAAACAACCTAGACAAGAGTATGTTAAACTTAACAAGATGTTAA	FGCHINJB_00996
group_1914	NA	hypothetical protein	50	50	1	1	1180	1	1647	NA	140	230	174	NA	NA	NA	NA	NA	-17.566068486356517	17.566068486380598	-17.566068486356517	-17.566068486356517	-17.566068486356517	ATGCGTTTATTTAAAATAGCATTTTTAGATTTAAAAACCATTCAACAAGTCAGATTTAAAATCTTTTATGAGTTTATAAAAAAATTAAATGGTATTGGCAAAAATCTTAAAGGATATGGGTATAAATATCAGAATTTTAATAAAATGGCAAGGGAAGTTGAAAATATTTATTGA	ALDCEDNM_00034
vlp7_3	NA	Variable large protein 21	50	379	7.58	1	3032	1	639	Hypothetical protein with no hits to refseq/uniprot/clusters/cdd/tigrfams/pfam overlapping another protein with hits	101	1190	768	vlp7_3	PROBABLE LIPOPROTEIN	FKHFLGOD_00967	26534	Plasmid	17.56606848640989	-17.566068486359885	-1.5163474010849534	-3.178053678825517	-3.178053678825517	ATGAAGAATAAATTAAATGAGAGAATTAAAAACTTTAATATAACTATACTTATATCTTTGTTCTTACTTCTTAGCTGTGGCAGTGGTCAACTTCAAGCTGGTAAGGATGGCGAGGCAGCTACAGGTGGAAGCAGTTTAAGTGCAGTTCTAATGGAGGTAGGGAGAAGTGCTGAAAATGCCTTTTATTCTTTTTTGGAGTTACTCTCAGATATATTAGGTTTTACTGCTAAATCAACTACAAAGAAGGATGAGGTAGGAAAGTATTTTAGCGAGCTAGGTGTGAAACTTGGAGAAGTATCAAAAGAGTTAGAAGAAGTAGCAAAAAAATCAGAAGGAGAAGGAGCTAAAGATGGATCAATAGCCGTAGTAATTAGAGCAGCAGTTGAAGCGGCTAAGACTACTTTAAGCACATTAAAAGGTCATTTAGCGTCTTTAAAAGATATAGGTGATGCTAAAATGGTAGGTGATTCAAATACTGTTCAAGGTGTAGGAACAACACCAGATGAGCCTAAGTTAAAAGCAGCATATGATGCATTTAAAGGAATACTAGAGGAATCAGTTAATGCAGGTGTTGTAAAGCTAGAAACAGGAATTACAACATTAACGGCACCAGGAGGAGCAGATAATAAGGATGGGGCTAAGATATTATCTACAAATGGTAATCCAGATGCAGGAGATGTAGCTAAAGCTGCAGCAATACTAGCAACAGTAAGTGGCAAGGAAATACTAGCATCAATAGTTGCGTCACAAGAGAATGATGCAGCACTAAATGCGGCTGCAAAGGCAGAGACAACTGCAATGAGTTTTGCCAAAGGAGGTCAAGCAGCTCACTTAGCAGGTGAAACTAATGCAAAAGCAGCTGCAGTAGCGGGAGGAATAGCACTACGCTCATTAGTTAAGACAGGTAAACTAGCATCAGGCGCAGCTGATAATGCTACAGGAGGAGGAAAAGAAGTACAAGGAGTAGGAATAACAGCAGTAAATAAACTATTAGTAGCAGTAGAAGATATAATTAAAAAGACAGTAAAGAATGTTCTTAAAGCAGCGAAAGAAAAAATAGATGAGGCAAGAGCTCCAAAATCAGCAGGTCAACAATAA	FKHFLGOD_00967
acyP	NA	Acylphosphatase	49	50	1.03	1	775	467	5	NA	233	281	280	acyP	NOT LIPOPROTEIN	FKHFLGOD_00996	58883	Plasmid	17.566068486410835	-17.56606848635986	-1.6341305250172085	-3.157000304975389	-3.157000304975388	ATGCACAAATACCAATACCTCATTTCTGGAAAAGTACAAGGTGTAGGATTTAGGTTTTTTACAGAACAAATCGCAACTAAAATAGCAATCAAAGGATTTGTTAAGAACCTAGATGATGGAAAAGTTGAAATAGTAGCTTTTTTCGACAATAAAGAACAAATTGAATTATTTGAAAACACCTTAAAAAAAGGCAATGGTTACTCAAAAATTGAAAACATAGAAAAAAAAATCTTAGACGAAAGATATCCCTTCGATTTCAAGAACTTTTGTTCCTACTACTAA	FKHFLGOD_00996
recN	NA	DNA repair protein RecN	49	53	1.09	1	6966	3	37	NA	110	1745	1511	recN	NOT LIPOPROTEIN	FKHFLGOD_00310	906352	Chromosome	17.566068486410835	-17.56606848635986	-1.4916547156552935	-17.566068486356695	-17.566068486356695	ATGTTAGTTGAACTTTTTGTAAAAAATTTTGTTTTAATTAAAGAACTTTCTATTAAGATAGGTACGGGGTTGGTAGCGCTCACAGGTGAGTCTGGAAGTGGAAAAAGCTTATTATTATCATCAATTTATTATTTATTTGGTGGAAAAATTAAAAGTAATATAATTATTAATGGAGAACAGGAATGTGTTTTACTTGCCAAGTTTAGGGTGAATGGTGATGTTAGAGATTATTTGTCTTCTAAGGCTATATTAGCCTCAGATTGTATTATTATAAAAAGAGTAATTATATTTGAATCTTCAGAGACTCTTTTGAGTAATTATTATATTAATAATGAACCAATTTCTAGTAACATATTAAAGCCAATTTTTAATATGTTGATTGAGGTTCATTCTCAAAATCAACAGTATTTAATTTTGAAAAATCCCTCAAGTAATTTGAAGATTTTGGATAATTATGCTAATTTAAATTCTCAATTGGAAAAATATAGATTAGTCTATGAAGAATATATTCAATATTTAAATGATTATGATGATTTTGTTTCGAAAGAGAAATTGCATAAAGATAGTAAAGAGGAATGTGAAAAAATAATTGATGAGATAGATTCTTTTAATCCCAAAATAGGTGAAGAAGAAATTTTAAAGACTAGGTTAGATGAGCTTAAAAATCATGAATCTTTATGTAATGCACTTTCAAGCTTGAAGAGTGTTTTGAGCTTGAATAATAATGTTTCTGCTTTAAGTAAGATAAGGAATGTAATTTGTGATGCTGAGTATCTCTCAGGAGTGAACAATAATTATTTTGAACTTGAAAATCGTCTTAAGAGTTCTTACTATGAGCTTGAGGATATTGGTCAAGCTTATAGTAGGTATCTTTTTGACAAGACTTATGATGAGAAGGAAATTGAGTCAGTAGAGAATAGGTTACATGACCTCTCTCGTCTTCGCAAAAAATATGGACCAAGTCTTGAGGATGTCATAGTATTTAGGAAAAGGTGTGATGACATTATTGATTTGTCACTTAATTTTGAGACTGAAAGATTGGGTAAAGAGCAAATGTTAAATGATTTGTTTGAGAGAGTGAAAAAATTGGCATTCGATATCTCAAGTGTTAGAAAGGCTGCTGCTTTAAGATTTGCATCTGGAGTAACTAAGATTTTGCATAAGCTTAATATGGGTGATGCAGAGTTTTTTGTGTCAGTCTCTGAAGGAAAAATCAAATCAACGGGTATAGATGAGGTGGAATTTTTAATTTCTAGTAATACTGGGCTAAAAGCCCAACCAATTTATAGAATTGCATCTGGGGGTGAGCTTTCAAGAATAATGTTGGCTATTAAGAGTGTTCAAAATGTTGATGAGAGTAAGCTTATCATATTTGATGAGATTGATTCTGGTATAGGGGGTGAGTCTGGGATGAGTTTGGGCAAGTATTTAAAAGGATTGTCAGAAAATATGCAAATATTTGTTGTTACTCATCTTGCTAATATTGCAAGTCTTTCAGATTATCATATTTTGGTAAAAAAGGAATATATTGAAGATAGGCCTTATGTTCAGGCCTGTTTATTATTGGGTAATGATCGTGTTTTAGAGGTTGCTCGCATGCTTAGTGGAAATGTTAATGATATTAGCTTTCAACATGCAGAAGAGCTTTTAAAAGGTAATAATTGA	FKHFLGOD_00310
group_1541	rplY	50S ribosomal protein L25	49	49	1	1	8015	501	1	NA	548	551	549	g_1541	NOT LIPOPROTEIN	FKHFLGOD_00802	927976	Chromosome	17.566068486410835	-17.56606848635986	-1.7917590831936001	-3.157000304975389	-3.157000304975388	GTGGATAGTAGTAGGATTTTAAAATATGAAAGTCGATTAAATTTTGGTTCTTTGTGTGCTCGTAGAATACGCGCAAAATCTGAGATACCAGCTGTTGTGTATGGAAAAGAAAGTGATGTCCTGCATATCAAAATTGCAAGTAATGAATTTAATAAGAGATTTGCAAAATTTACAGATAATACTGTTTTAATTTTAAGTGACGGAAAAGTCGAGAGATGTGTTTTTATTAAGGATGTGAGCGAAAATATTACTAAGGGACTTATTTATCATGTTGATTTTTATGAGGTTGATAGGAATAGAGATATTGAAAGATATATTGCAATTAAATTTGTAGGGGCTTCTATTGGTGTTAAGGAAGGTGGTACTTTAAGTGTGCTTCGGACTAAAATCAAAGTTAAGGCATTGCCTTTAGATTTGCCAGAATTTGTTGAAGTAGATTTAACGCCTGTTAAGAAGGGACATCAAATAACTTTTAAGGATATTGTACTTCCTGAGAATGTGAAACTTGCTGAAGAGGATGAAAATTTGTCTATTTTGCTTGTAAAATAA	FKHFLGOD_00802
group_1558	NA	hypothetical protein	49	50	1.03	1	1221	1	3943	Hypothetical protein with no hits to refseq/uniprot/clusters/cdd/tigrfams/pfam overlapping another protein with hits	191	725	635	NA	NA	NA	NA	NA	-17.566068486356695	17.56606848635572	-17.566068486356695	-17.566068486356695	-17.566068486356695	GTGAAAAAATACAAATTAGCGTTTATTAAGCTATTGACAACGTTACTTTTGTGTTCATGTAATTTAGGCTTAAAACAAGAGCTTGTCGAGAAAATAGAAAAAATCATCAAGCCCGTAGTAGAAAAAATAGAAAGTGACAAAAAAGAAGAAGAATTAATGACTAACCATGCAGAAGCCATTTTTTATTTAATTAAAAAAAATGATGAACTTTGCAAAGACTACAGAAGACAATTTTATTCATCTCTTGAGTACAATAAAATAAGAATTACAAACTTAATAGAAATTTTTTATAAAACTATAATACAAAATGCTGAGCTTATAACTTTGATTCAGTTAATAATTGACATAGGCTCAACTTTTGTTCAAAATCCCCTAGAAATTGCTATTCTTGACATAAATAAAAGAAAAGATGATCTTATTGACTTTAATAACAATGAAAAATTAAAGGATATTAAAAATAAAATTAATAAAATTCTAGCAATGCAACAACAATGGATCAAAAATATAGACAAGATTATTATCACTTACAATAGCAATAAAGATCTTCAAAACAATATTGAAGAGTTCGAAGCTTACCTAAGAACAACATATGACAACATATTAGCGCCAGACTCAAGCGAAATTTACGATTTAATGATAGAAATTGGAAGAGACTTACAAGAAAACTTATAA	IPDKNIDK_01258
group_1695	NA	hypothetical protein	49	49	1	1	7820	85	18	NA	116	260	253	NA	NA	NA	NA	NA	17.566068486410835	-17.56606848635986	-1.4916547156552935	-17.566068486356695	-17.566068486356695	ATGCATGGAGAAAAATTAGCTTTATTGATTAAATATGATACTAAATTTCCAGCGCCTTTTATTTTAGCTAAGGCTAGGGGAGAGAAGGTCTTACGTATAAAAGAGCTTGCTAAGCGAGAGGGTATTCCTATTGTGGAGGATAAATATTTATCTGAGAGCTTATTTTTGGTTAATGAGGGTGATTTTATTGATTCTAAATATTTTAAAGTAGTTGCACATATTTTATCTGTTGTTTATAAATTGAAGAGTAATAAATTATGA	FKHFLGOD_00709
group_1787	NA	hypothetical protein	49	51	1.05	1	1993	1	2059	Hypothetical protein with no hits to refseq/uniprot/clusters/cdd/tigrfams/pfam overlapping another protein with hits	122	410	142	NA	NA	NA	NA	NA	-17.566068486356695	17.56606848635572	-17.566068486356695	-17.566068486356695	-17.566068486356695	GTGCAGAGTAGCCTTGCTAGTCTTTTTGATAATTATTTTATGTTGCTAGATTTTCCATCTCTTCAAGTGAATGGCAATAATGGAGAATTGGGTGGTGTTAGACCTTCTCCCATAGTAGGATGA	ICEPMLLC_00015
group_2101	NA	hypothetical protein	49	49	1	1	5307	64	1	Hypothetical protein with no hits to refseq/uniprot/clusters/cdd/tigrfams/pfam overlapping another protein with hits	179	233	229	NA	NA	NA	NA	NA	-17.566068486356695	17.56606848635572	-17.566068486356695	-17.566068486356695	-17.566068486356695	TTGCATTTTTTTAATGTTTTTTTATCTAGATCTATTTTAGAAGGCCATTTTATTTTAATCGATATAAAGAAGCTAGAGATAGTCTCATCTATAAAAAAATCAATTGTTGATTTTTTGGCAGAGTTAAAAGCTAAATATTGTTTTATTCCTAAAATTTTTTCATTTGAGAATGAAAATGAACTTTCAATAGATGCTTCTTTTATTAGTTCTTTTTTTGATGAAACTTTAAAATAG	OLPFGOPK_00395
group_1530	mepA	Multidrug export protein MepA	48	55	1.15	1	7351	522	5	NA	644	1367	1171	g_1530	NOT LIPOPROTEIN	FKHFLGOD_00478	927976	Chromosome	17.566068486376487	-17.566068486360376	-1.4663368017182357	-17.566068486357064	-17.566068486357064	ATGTTATTAAGTAGAACTAAAACGAGGGAATTAATATTAGAAGGCAATTTATATCGAGTGCTTTTAGTTATTAGTTTTCCTATCGTGATAACTAATGTTCTTCAGGCTTTTTATGAGCTTGTAGATATGTTTTATGTTGGGAAACTTGGAGTTATGCCACTTGCCGCATTATCTCTTACTGGTCCTATTAATTTCTTTATTATGGTTTTTGCTATGGGAATGGCTATAGGAAGTGTATCATTAATGTCTAGATGTATTGGAGAAGAGACTTTTTCTAAGTTTTCAAAATATGCAGGGCAATTAATTTTTTTAAATTTTGTATTGTCTTTGTTTGTTGCAGTTTTAGTTTTAGTCTTTATAGATTCAATTTTAGATATTATGAATGTAAGTGGTGAACTTAGAGAACTTACAAAATCTTATTTTTATGTCGTAATCTATGCGATACCAGTAATGTTTTTAAGTGTTTCCGTTGTGTACATATTAAATGCTCAAGGAGAGACTGTCATTGCAATGATGCTGATTTTGGTTGCAAATGTTATTAATTTTATTCTTGATCCAATTTTAATGTTTACTTTTGGTTTAGGTATTGCCGGTGCTGCTTGGTCTACTCTTTTTTCAAAATTAATGACAGTTTTTTCTTATTTTTTTTTAACTTATAGACTAAATTGCGGACTTAAAGTGCGTTTAAGAGACATTGCTCCAGATATTATTATAATAAAAAATATTATTAATTTGGGATTTCCGGCAATTTTTGGACAGATGATGGCTTCCCTGTCGTTTTTAATTTTTAATTACATTGTAATTCAAATCAGCTCAAAGTTTTTAGCTGCTTATGGTATGGCTAATAATATTATTTCTTTTTTACTTCTTCCTGGAATGAGTATTGGTACTGGAATTATTGCGATTGTTGGACAAAATCTTGGTGCAAAGAATATTAGCAGGGTAGAAGATATTTTAAAAAAGGGATTTTTTGTTACCTTGATAATAATGATCACAGTTGCATCATTTTTAATATCTTTTAAAGAGATTATAATAGAAACTTTTACAAATGATTTGGAAGTTGTTGGTTATGCTAATAGTTATTTTTTATTGGCATCGATTGGAGCTGTTGGATTTGGATTGCAACAAGTTTTTTTTGGAGGATTGATAGGAGCAGGCTTTACAAAGCTTGTTATGATTGTTATCTGTATTCGTCTTTGGATTATTCGTTTGCCAGCTGTGTTTATTTTGCAATATTTTGGATTTATGGAAGATTCGTTGGGATATGCTTTTATAATTTCAAATTATGTGGCTTTGATTATCTTGTTGTGTTTGACTTTTACTAAATATTGGGCGAAGGCACAATAA	FKHFLGOD_00478
group_1568	NA	hypothetical protein	48	52	1.09	1	762	1	3658	NA	122	1130	1008	NA	NA	NA	NA	NA	17.566068486376487	-17.566068486360376	-1.60943791169281	-3.13549412781411	-3.850147597425926	ATGAGAGAAATAGGAATATCAATATACCCTAATGTGAGCTCTAAAAATAAAATTATCGAATATCTTGAAAAAAGTGCATCTCTTGGGTTTACAAGAGTATTTACATCTCTGCTTTATATTGATGGTGATGAGTTTAATACCTTTAAAGAAGTCCTTGATATTGCAAACAAATGGGAAATGAAACCAATTGTGGATGTAGCTCCTAATATTTTTAAGAAACTAAATATTGATCTTACAGACCTTAGAAACTGTTTAAAACTTGATTATTTCAAAAAACTTGGAGCGTGGGCTATTAGACTTGACTGTCCATTTACAGGAATTGAAGAGTCATTAATGACTTTTAATGAGTCTAACTTAAAAATAGAATTGAATATAAGTAGTATCAATAAACATATAAATACAATAATGTTTTTCAAACCAAACAAAGACAATTTATTAGGATGCCATAATTTTTATCCACATAAATACACAGGGCTTTCAAGAGATTTCTTTAGAACAACAACAAAAGCATTTAAACAAAATTCAATACCCACATCCGCTTTTGTTAGCTCACTCAAAGCAAAAGAGTGCGCAAGAGGATTTGAAAAAGATGGAGTCCCTACAATAGAAGAGCATAGAAATAAAGATATTGATGTTCAAACTAAAGATCTTTTTAAAGAAGGCATGGATGCTGTTATTATTTCAAATTGTTTTCCAAGTGATTTGGAACTAGAGAAGATGGCTAAAGTAAATAGATATATATTAGAATTAAAAGCCGACCTAAATCCCAAAATCAACCCCATAGAAAGAGAGATAATTTTGGAAAACTTGCACTTTAATAGAGGAGATATCACTCCCTATAGGATTCGGTCAACCATGTCAAGAGTATATTATAAAGATATAAACTTTTCACTACACTCTCCCGATGAAATAAAAAGAGGAGATATCCTAATAGATTCTTCAGAATATTTAGGATACGGCGGCGAACTTCAAATAGCTCTTAAAGACACGCCCAATAATGGACTTGTTAATGTAGTTGGCAGAATACATGAAGAGGAATTGTATCTTCTTGATGAAATAGAAGCTTGGGAAAAATTTAAAATCATAGAAAATAAATAA	DBACACIE_00895
group_1582	NA	hypothetical protein	48	48	1	1	6652	482	9	NA	335	425	415	NA	NA	NA	NA	NA	17.566068486376487	-17.566068486360376	-1.466336801718236	-17.566068486357064	-17.566068486357064	ATGAGAAATAAGAATTGCAAAAGTAAAATACAAAATAATCATAAACAAAGACTAAAAAAAAATCTAACTCTGGGAATAATCTTTGTCATCATGCTAATTATTATCAAAATTGTATTCATTCCCAAATTACAAAAATTGGAAAGCAAATACAGACCTACCATCACAATAGAACATAAAATAAAAAATGAAAACCTATATATCAAAATCAATATTAAAAGTCAAAACATAAAAAACTTAGGAAAAGCCAATATAGAAGTATACTTAGATAATAAACTTATTGAAAATAATATGATTTACATAGACAAGATTAACTATACATTATATACTAATGTTGCATACAGGAAAGAGGGTTTATTAAACATAGTGCTAATAAATCAGAAAGGCGATAAGGCATATTTTAGTAAAAGATTAGATCTTGGAGGATAA	FKHFLGOD_00153
group_1684	NA	hypothetical protein	48	49	1.03	1	5985	476	6	NA	794	2243	2192	NA	NA	NA	NA	NA	17.566068486376487	-17.566068486360376	-1.466336801718236	-17.566068486357064	-17.566068486357064	ATGATAATTAAGACATTACTCTTAATCCTAATACAAACATTAATTTCACATAAAATAATAAAAGCAGACGAAATAGAACAATGTGGCAAACAAATAAGAAAACATATCACAAAAATTAATGAACTAAACAGATCTTTAGAAAAGATAAAACGAATAGAAAATACTTATGATTACATAAAAAAATATTTTCTAGAAAATAAGATTCAACACAAAGAACACTCACTCCAAGAAATTGGATTTATTGGATACTCGCAAAAAACAATTCACGTAAAAATAAAAGGCACAGAAAAAACTAATTATAATATCATTGTCCCAATAGAAGCACAACATGATCTAAAAAACAACCTAGCAATTGCCATTGTAATAACACTAATAAATAATTTCAAGAACAAAGAGATAAAGAATAACCTAAACATTTATTTTATAGAAGACGACTCACATAAACAAATATCAACAATAAGCAGTAGATTGTTATTAAACAATAATGCACTTGATAAAAACATAAATACAATATATTTAATGCTAAATGAAGACAAAGAAAACAACTTAATAGAGTTTAAAAATCAATCAAACATAATAAATTCAAAAACAAGTTTAGGCTTTTTAGAAAATTTTATAAAAACATTTGAAAATCATAAAGTAAACTTTAACGTATCAAAAATAAATGACAAACATATCAATGGAATATACAATTTATATTTAAAAGAAGAAATTCCAATTTTAATAATAAGCAACAATAAAGAATGCTCACTCTTAAAACATGTAAAAAATAATAATCTTTGTGACATTTACAAATCAATTGAAGAGACAGTCAAAGCTAAAAAAAATAATCAAAGTGAAAATGAACTACACTATATCATTATAAATATGCCATTTAAAAAATGGATAATAAATGAAAATACACTTATCATAATAATATATGCTATTTGCAATTTCATTATATTAGTGTTCATCACAAAATTTAAAAAAACTAGTATCATACTTAGAAAAACAAAAGAAAATTACCATAAAATCATAAAACTATTTTTCATATTATTCCTAAGCACATATATTTCTACTCTAATCACAAATAAAATGTTAACAGCATATGAAAATTTCATAGACTATAAGATTATAAATCCAATATATCTAGTAAATTTTTTTCTAACATTATTTAACTTCAATATTATATCTTATTTCACATATAACTTTAAAATACATTTGAGCCTTAAAGAACTTAAATATTTAGCAATATCAATCTCTATAATTGAACTTATTATAATGTTATATATCAAAATAGAATTTATTTTAATCATAATTTTAAAAAATATACTAATATTAATCATTCCTAACAAGACAAAAATTCTAAAAAAGATAGTAATAATGCTTATTTGGATAACAAATCTCATGCTAATAACGTCAATACAAACAACCTTAATGACGACAAGACCGATTGCACTAAGCTATTTCATATCAATTTCACTTTTCTCAGCAATACTTACAAACATCGTAGAACATTTAAAACATAAAACTGAGACAATAAGACAAGAATTTACAAAATTTGAAAAGATTGAATCTATCATTCTTTTTCTAATAATCGCCATTACCATAATATCACATGACATAGAAAAAATTTCAACAATAAAAATAGATCAAATAATAAGCTTTCCAGAAAAAACCAACAAAATTAGAGTAGAATACCTACAAGACAACAGAAATACAATTCAAATTTCAACAAAAGATTTTAATTTAAGTTTAGAAAAAAATAAAAAATACGCAGAAAAGGAAATTCAAACACAAGAAAACTTAATAGATTTATTTTTTCAAAAAATAGATGTAGCTGAGAGAACTATCTATGACATTAAGATTACCACAAAAAAGATTACAAAACAAATTAATCTATTTTTAAAAAATGCATCTGAGCTTATCATATATCAAAGCAATACACCATATAAAATAGCATCCAACAATGTAATATTTACAATAAATAATATTAAATCAAATACAACAAATATAACTTTTACGGTTAAATCTCAAGAAAAAATTCAATATGATATTTTTGCTTACTCTGATATCAATACAAACTACGTAAAAATATATGATCAAAAAACAAAAAAAGAAGTTAAAAACATTAATATAGACTATTCATACGCAATAAAATATTCTGGAATACTTCCAAAATCTGCAAAATACAATCAAAATCCCTTTTTTAAACTTCAAAATGACAAGGAAATTGAAAATTTAAAAAATTTGAAACTAAATTAG	FKHFLGOD_00193
group_1756	yigL_1	Pyridoxal phosphate phosphatase YigL	48	48	1	1	5631	457	12	NA	836	890	857	g_1756	NOT LIPOPROTEIN	FKHFLGOD_00417	927976	Chromosome	17.566068486376487	-17.566068486360376	-1.466336801718236	-17.566068486357064	-17.566068486357064	ATGAATGCCAATTATGAAAAGTATAAGATGTTGGTTTTTGATCTTGATGGAACATTGCTTAATAACAATCATGAAATTGCGCCATTGACTCTTAAAGTACTTTTAAGATTAAAGAATGATTTTCATATAATTGTTGCTACTGGTAGGAGGTTATATGAAATTAAAGATGTTTTAATGCAACTTAAAGATTTGCAAATTGATGAGAGTTATATTGTAACGGCTAATGGTGCTGAGATATTTTTAAAAAATAATCTGATTTTGAGATATAAGATTAATTATGATATAGTAAGAGAACTTCTTAAAGTAAAGCGAGGGGATATTGATATTAATCTTTATACTCTTAATAATTGGTATTCTGATAGAGAGATTAGAAGTCCAATTATGAATTATTTTATTGAAACTTTAGGAATACAACCTATTATTACTGATTTATCTGAACTTGAGATAGATTCTTGTTCTAAAATAGTTTATTATTCTCATGATTTTTCTAAGCTTGAAGACTTTGCAAATAAAATCAGAGATAAAAATTTTAAAGATATAAGTATATTTTATTCTGCTAATGATCTTTTGGAAATTACAAATATTGATGCTAGTAAATATAATGCTATTAAAAGTATTGCTTTATTTGAATGTATTTCTATTGATGCTATTTTAGCATTTGGAGATAATGGCAATGATTATGAGATGTTAAAAAATGCTGGAAAAGGTATTCTCATGAAAAATGCAAACAAGTTTGTTAAGAATAATTTATCAAACAACGAGGTTACAAAATTCAATAATGATGAAGATGGAGTTGCAAAGTTTTTAATTGAGTTTTTTAATCTTGACATTCAATTTTAA	FKHFLGOD_00417
group_1791	NA	hypothetical protein	48	48	1	1	167	1	3564	NA	410	449	419	NA	NA	NA	NA	NA	17.566068486376487	-17.566068486360376	-1.60943791169281	-17.566068486357064	-17.566068486357064	ATGAGATATAAATTAAAGATTTTAACTGCTCTTAAGACTTATGAATATATGTTAAGGGATATTCCTATGTATGATTGGGATTCTATTTTAGGATTTGATTCAAGTCAAGAGACTTTAAGACGAGAACTTAATAGTTTGCCTGTACTTAAGAGAATAAGTTCTTTAATGATCTCACAGTCTTTTTTTGATGAATTTTATGAAATTCTTAGTGCTAATAGGGAGCATTCATTTTTATATAAATATCAGCTTCCTACCATTCTTTTTGCTGTTCAGTATTCTTTGGTAGAAAAGCTAGCAGGACTTAAGGAACCCAGTCTGGTATATATTGAGAGTTTTCAAGATTCTAGTGGGACTTTTGTTAAGTATCCTCATATTGATGATAGGTGGAATTACGATGATTTGGTATCACGTAAGGAGTAG	LLOINDKG_01682
group_1792	NA	hypothetical protein	48	49	1.03	1	824	1	1914	NA	1247	1250	1247	NA	NA	NA	NA	NA	17.566068486376487	-17.566068486360376	-1.60943791169281	-17.566068486357064	-17.566068486357064	ATGAGTTACTATGCATTAAGCAAAATATTTATGTATCTTGGATATATTATTATAGGAATTACATCCTTTACCATCTTTAACAAAAATTTAAGAGTAAAGATCAAGAGTAAGATAAAAAAGTTTAATTCTCTATATTACTTAACGCTATTTATCCTTTTTATAACCGCTTCTAACTTGTCTCATCATTTCTCAGAAAAACAATTACTAGAAAATTTCCAAATATTCAAAGAAGACTTCCTTGAAGTACACAAAATCAATGCAACATTTTTACAAAAATATCTCTCAAAATTACAAGAACCAATAAAAATGGAATTAATGTCAAAACTAACACCAATAAACACCATATTTAATGCCAGTTTTGAAAAATATTCAAAAAATATAAACAAACCAGCAGATGATATCGTAAAAAATTATAATGCCTATATTAAAGCAATGAACACAGAAATCAAAGACAAGATTGCAAAATTAGAGGAAGAAACTCTGCCAATGTATAACAAATACAAACTGCCTAGTTTAAATAATAAAATATCAGACATAGGTGTTGATAAAGATGGAAACATCATTCCCGTACTTAAAGACTCAAAAGGTCAAATAACGGATTTATTATTTTACGATCAAAACTACAATTTAATTCCATTTAAAGAATATCAAAAACATGGGGTTAAATTTGAGATCATTAAAGATGATAACAATTACTTCAAAGAACTACTAAATGTCTACTATCTTGATTCAAATAATACTCAAGTTACTATTGATTATTATAAAAATAATATTGATACCATTCCCTACTATATAGATTTAAAAGAGAATAAAGATAATTTTCTGAAGAGTATTAAACTTAAAAACGAATACAAAACATACATCGAAGAAAAACGTAAGCTCAAAGTATTAGTAAGCAATGATAATTTAGACGAATTTAAAGTCTTTTTAGAACAAAATCCAAACACTTTTTCATTAAACACAATATTCTCCGATGGAAATCCTGTATTCATTCACGCAGTAAAATCAAAATCCAAGAATATAATAAATTATGCAATGTCAAAAAATTGCAACATCAACCTAACAGATCAGGAAGCCAAAAACGCCCTTCACAATGCTATAATTAGCGGATACGACATAAACTTCATTAGATCTCTTATAAAAAAAGGAGCAAATCCACATATAAGAGACTTAAATAAAAAGTTACCATCCGATTATGCTTCCAAGAACGGAGAAATCTATAAATATTTAAACACTATTACAAAATAA	FKHFLGOD_00993
group_1872	fliE	Flagellar hook-basal body complex protein FliE	48	48	1	1	6930	637	1	NA	329	329	329	g_1872	NOT LIPOPROTEIN	FKHFLGOD_00292	NA	NA	17.566068486376487	-17.566068486360376	-1.4663368017182357	-17.566068486357064	-17.566068486357064	ATGGAAGTAGATTCTTTTTTTACAGATAATAATGTTTATTTAGTTCGTAAAAATCCTTTGCATTTTGATAAAAGTTTTTCTGTTTTTGACGTTAAACGTGAGGTAAAGGCAGAGTCTTTCAAAGATTTGTTCTTGAATTTAATATCTGATGTGAATAATAGCCAATTAGATGTATCTAGAATGTCTCAACAAGCTATTTTGCAACCAAATAGTGTCGATGTGCATGATATTACAATAGCAATGGCTAAAGCTAATATGAATTTAAGTATTACAAAGGCTGTTGTTGAGAGAAGTATAAAGGCTTATCAAGATGTAATTAATATTCGTTAA	FKHFLGOD_00292
group_1889	NA	hypothetical protein	48	48	1	1	8001	480	2	NA	332	335	332	NA	NA	NA	NA	NA	17.566068486376487	-17.566068486360376	-1.466336801718236	-17.566068486357064	-17.566068486357064	GTGATTAATGTTTTAATAAAGACCCGTAATGATATAATTATTTATATTTTAGCCAATGGACATGCTAAAGGGAATAATCATATTAATATAGTTTGTTCTTCCTTTTCTTTTATTTTAAGGACTTTTTTAAGTGTTCTTGATTGTGAGAAAGAAGATTTTACTGTGGACAATTCTTTAAGAGGTTGTTTAGAATTTGAGGCTTTTTTTGAAGATTTGGATAGACAGAATCTTTTTTATTATAGTAAATTTTTAATACAAGGTGTAAAGGATTTGTGCTTTGAATATCCTTGTGATATTAAATTGATTTTGGAGGAAACTAGTGGCAACAAGTAA	FKHFLGOD_00794
group_1929	NA	hypothetical protein	48	48	1	1	166	1	3563	NA	212	215	213	NA	NA	NA	NA	NA	17.566068486376487	-17.566068486360376	-1.60943791169281	-17.566068486357064	-17.566068486357064	ATGAGTCGTAAAGCTATTTTAAATGAGTATTTTAATTATTTAAAATATTTAAGAAGCGAGGATTGCAAGTATTATTTTCCCGTTTTAATGGGGGTTTGTACTTTTGATGAGGTTAAGCGATTTAGGTATTCTGAGCTTTTAGAAATTAATAAGATTGCCAATTTTAAGCTTAAGAAGGAAATGTATGAAAACTTTTTGATTACAAGTTTATAG	LLOINDKG_01681
group_2445	NA	hypothetical protein	48	52	1.09	1	3877	1	1864	NA	218	515	450	NA	NA	NA	NA	NA	-17.566068486357064	17.5660684864265	-17.566068486357064	-17.566068486357064	-17.566068486357064	GTGTGTACTACAAAAAAATGTGCTGATCTTAAAAGAATATTAACTAGGATTCATAAAGACTATAAAGAAATATTTCTTAGTAAATTGGAAAAACGTGTTGTTAGTACTCCAGAATCTCAAGTAGAGGATGTAGCCCAACAAGGGAGGGGTATTGTCCAACAACAAACCCAAGTTAGTACTAAAGGGAAGACTTCAAAGCCTACTAAAACCAAAGAGGAGGGTAGTTTATTAATTTGA	ALDCEDNM_01110
group_3988	NA	hypothetical protein	48	48	1	1	4044	1	4002	Hypothetical protein with no hits to refseq/uniprot/clusters/cdd/tigrfams/pfam overlapping another protein with hits	146	164	162	NA	NA	NA	NA	NA	-17.566068486357064	17.5660684864265	-17.566068486357064	-17.566068486357064	-17.566068486357064	GTGGGCAAAAAATATATTGACTTAAGGAATAAACCGAAATTAAAAGAAAACGTAAAGGTTGTCGAAATTGAATCAGACTTAGATAAACTAAAACCTAATTTTGAAAAAATTAAAGAGAATATTGTTAACAGTGATGATGAATATAATTGTCTTATTACTTTGTAA	ALDCEDNM_01130
group_976	NA	hypothetical protein	48	65	1.36	1	1435	1	4765	Hypothetical protein with no hits to refseq/uniprot/clusters/cdd/tigrfams/pfam overlapping another protein with hits	92	710	615	NA	NA	NA	NA	NA	-17.566068486357064	17.5660684864265	-17.566068486357064	-17.566068486357064	-17.566068486357064	ATGAATAAAAATATGAATAAAAAAATAAAAATGTTTATTATTTTTATTGTTTTTGCATTGATAATTTCTTGCAAGAATGATGTAAATGGTAAAGCTTTAGAAACTTCAGAACAAAGTTTAGAAATTCCAAAACAAATAGAACAAGAGATAAAAAAAGAATTTAATGGATTGTTAAATATTTTAGAGACAAAAGATTTATCTAAATTAGATGAAGAAGATACAAAAGAGATTGAAAAAAAAATAAAAGAGTTAAAGGAAACAATAGAAAAAACGGATGTTAAAAAAACTCCTCTTAAAACATATTCTGAGTATGAAGAAAAAGTAAAAGAAATAAGAGAAAAATTAAAGGATAAGTTTAAAGATAAGAAAGAACTTGAAGGAAAATTAAAAGAACTTGAAGAGAGCTTAAAAAAGAAAAAAGAGGAAAGAAAACAAGCTTTACAAGAGGCTAAGAAAAAATTTGAAGAGTTTCAGAACCAAGTTAATACTGCAACTGGAGTAACTACTGGGCAGAGAGCTGGGAATCAAGGTACCATTGGAGTACAAGCTTTCAAGTGTGTTAAAGAATTTGGTTTAAGTGTAAGTTCTTCTAGTAAGAATGGTACTGATACTAGTGATATGTCTAAAGGAATAATAGATGATGCACTTAAACAGATTAATGAAGAACTTAAAAATAATGGAGAAGAGGCTGTGGAAGAAAAAAAAGAATAA	LGCBBBHL_01040
group_1721	NA	hypothetical protein	47	51	1.09	1	1244	1	5164	NA	155	299	215	NA	NA	NA	NA	NA	-0.8574502318499497	0.8574502318499496	-17.566068486363008	-17.566068486363008	-17.566068486363008	ATGAATAAAAAAATGTTTATTATTTGTGTTGTTTTTGTATTGATAAATTATTGCAATGATTTTTTACATCTTTACTGCTTGTATAATTCTGAACAAGATATTTCTAAAGAATTAATTAACAAAAGACTAGATAATTGTAATTTTAAAAATTGGGAGGATAAAAGATTTTTTGCCTATGCTTCACAAATTAGAGGGGGTTTAAGAAAAATTGGGATTAAAGAAAAAAGTGTTTTTAGATGTTCTTGA	GIMBLGAH_01242
group_24	vlp7_6	hypothetical protein	47	299	6.37	1	2806	1	1109	Hypothetical protein with no hits to refseq/uniprot/clusters/cdd/tigrfams/pfam overlapping another protein with hits	101	1199	605	NA	NA	NA	NA	NA	17.56606848640846	-17.566068486358017	-1.5841200986773716	-3.1135152431442994	-3.113515243144299	ATGAAACCTGAAGGTAATCCTAATGCAGAAGCTACTGCTGCAGTTGTAAAAACATTAGTTAGTGAAAAACTTGATAGGATAATTACAGGTGCTAAAATTGCTAGTGATACTATTGGTATTACAGGTGATGAACTACTTGGTAATGTTGCTGCGCAGAATGCTGGCAATGCTGGTACTGAAGTTGATAATCTAGTCAAGGGAATTAAAGATATTGTAGATGCGGTACTTAAAGAAGGAAATGCTGATGCGGGGGATGCTAACGGTCCTGTTAAAGATGCTACTGGAGCTGCTGGTGAGGCAAGAACTGCTTCTTCTGGTGGAACTGATGGTAATGCAGGTAAATTGTTTGCCAAGGACGGTTCCGGTGATGCTGGTAATGCAGCAAAAGCAGCAAAAGATGCTTCTAAAGCAGTTGGAGCAGTAACTGGCGCTGACATATTAAAAGCTATTTCTACGGGTGTTGGTAGCAAAGCTGCTGTGTTAGCGCTAAAAATACTCGAAAATGTTGCTAGTGTCACTGCTGCAAATCAAGCTAAAGATGTAACTATAGCAGGTGTTATTGCACTGCGAGCAATGGCTAAGAATGGTAAGTTCTCTGGTCCTAGTGATGGTGTTAAAGCTGATGTTGCCACTGCAGTTAAAGGCGCAGCAGTAAGTGCAGTAACTAAAGCATTAGATACATTAACTATTGCAATAAGAAAAACAATAGATGGAGGGCTTAAGACTGTTAAAGATACTATAAAAATTAATGCTAATGATATTCCTGTAACTACTGAATCAGCTTCTGCTACTAAATAA	LLOINDKG_01293
group_1176	NA	hypothetical protein	46	81	1.77	431	5	469	1	NA	119	524	508	NA	NA	NA	NA	NA	17.566068485986733	-17.566068486359374	-2.104134151662418	-3.80666248751474	-3.806662487514741	ATGAAAATGGATATACTTAGTACTATTAAAAGCAGGGTAGGAGATGTTTCTCAAGTTGAGGATGTTTCCGGCAAAGAAAAGGCCCGATCAAGGTATAGACAACTTAAAGAGGAAATTAAGGCTCGGACTTTAGAGGAAGTTGTTAATAAACTGGAATTAGCCAAGGCGCTTTATGAGATAAAGAAGAATAAATTATACAGGTTTGATGGATATGATAGTTTTTATGAGTTTTGTTTAGATTATAAATTTAGTAGAACTATGATATACAGATATATTAAAATAGGTGCTTATTTAGAAAATGAAAATGTAAGTGAGCAAGATGTTATGCAGAGTTCTTTGAATAAAATTATTAATGATATAAGAGTTAAGAGAACCTCTTCAGAGTGCAAACCCGTTATTGTTAGATTTAATTTAGAGGATAAGGAGAAGCAATTGATTCTTGTGAAAAACAAGCAAAAACTTGAGAAGTTTTTGCTTGAATATTTGTTGGATAATTGGGAATCGTTTATGATATAA	FKHFLGOD_00870
group_1669	NA	hypothetical protein	46	76	1.66	1	1242	1	1686	NA	164	809	510	NA	NA	NA	NA	NA	-17.566068486360464	17.56606848638909	-17.566068486360464	-17.566068486360464	-17.566068486360464	ATGCTTTCATCTAAAAAAAATATAATAAAAAATTATGAAGTTGAATATAAAGGCAAAGAAATTAAAATAAGTACAGAGATCTATAATTTTTTAAACATTTTCAGCACTGTTAAAATGGTAATAGATAATTATTCTATGTTTGGAATAATTTATTCCATTTCTATGAATTATATTAGGATTATTCTCAAAGAAAAAAATGAAACATTGCTCATTTTGGCCAAAAATAAAAATTTATGCTCTATCCAGCTTGCAGAAAATTCATACCCCAAAAATAACAAAACTTATTTCCACTTTTTGCCTGTAGAATTGTTAGATATATATGCATATTCTTATCAAGATAAAAAATACAATCTATTAACGTTAAAATTTTTATCCTCTTTGCCAGAAGAGATTGCTATTAAGGTCGGAAAACTTTTTGAATTAAAATTTGGTCAAAATCATAGAATTCATGAAAGAATTATTGTTGACAATGAATCTATTAAGCAGTTAAAAATTGATTTTGACAAATCTTTTATAAAGTTTAATGGGTCAAAACACAAATGCTTAATAAAAGATTTATCTTATGGAGGTGCTTTGGTAATTTCTTTTTTTGATTATGAAGATGCCAAGAATGATGAAATTGATTTAATTTTTAGCTTTGAGTTCATGAACAAAGAGATTCTTATTGAAGGTAAATCAAGAAGTTTAAATCTAATTCAAACTGTCAACGGAAAAGCTTTTGCAATTGGTATCGCTTTTAATGAAAATAAAATACCATTTGAATATACTTTATTAATCCATGACTATTTTACACAAAAACAATATATCTAA	ICEPMLLC_00973
group_1750	NA	hypothetical protein	46	47	1.03	1	3410	1	1358	NA	176	746	683	NA	NA	NA	NA	NA	17.566068485986733	-17.566068486359374	-1.4136933353078962	-17.566068486360464	-17.566068486360464	ATGTTTGCAAAAAAGTTATTATTTTTATTGTCATCTTTAGTTTTTTTGATAGCCTCAGTTATCATGTCTATTGGTATAAAGAATATTGGGATAAAAAATGGAAATTACATTACTGTTAAGGGCTTAAGTGAAAAAGAGGTACTCTCAACTTCTTCAAGTTGGAATTTACGGTATGAATTAGGTGGAAATACTATAGATGAGATTAATAAGTTAAATAATGCAAATTTTTTGGCGATAAGAGATTTTTTTGTTAGCTATGGGTTTCATGAAGATGAGATAAGCATGAAAAATATGGATTTTCATATTGCAAACTATAGTGATGCTCTTTATAAGTACAATGCGTATATATCTTTAGGTATTTATACTAAAGATATTGATAAAATGGAGCAGGTAAGCAAAAATATTATTAAACTTTACAATAAAGGAGTCCTCTTTACTGGTAATGGTGGACCAAGTTATTATTTTGATAAAATCAATGATGTTAAACCTGCAATGTTAGCAGATTCTATTAAAAATGCCTTGGATGCGGCTTTAGAGTTCTCACGTAATTCTGGTGCTGTTTTAGGAAAAATTAAGACCGCAAATCAAGGATACTTTGAATTTCTTCCAGTTGATAGAAGTTCCGAAAATCATGAGCGTTATTCAAAAAAGATATTAAGGGTTGTTACTACAGTTTCTTATTATTTAGATTAA	FKHFLGOD_00220
group_1781	NA	hypothetical protein	46	46	1	1	4496	18	62	NA	209	317	300	NA	NA	NA	NA	NA	-17.566068486360464	17.56606848638909	-17.566068486360464	-17.566068486360464	-17.566068486360464	ATGTTTAAAATAAAATATATTTTGCTGCCCGCGCTAATATTATCCTGCAATATGGACAAGGGATTTACTCAAGAACAAGAAACGAGAATCAAAGAAATAGTTGTTACCGAACAAAATGAATCATTAAAAAGCTTAATAGAAGCTGCTGGCAACAACACATCTAATGAAAGTTTACTAGACATAATAATTAAGGGAAAAAATAAAATAGTTTCTGGAGCACATAAAACAGGAAGGTTCTTTAAAGGCTTAAAAGGCGCTATTATGCCCACTAAACCTGCTTCTCCTGCTCCCGCTACTCCCACTCCTTAA	IPDKNIDK_01224
group_1845	NA	hypothetical protein	46	46	1	1	5979	101	1	Hypothetical protein with no hits to refseq/uniprot/clusters/cdd/tigrfams/pfam overlapping another protein with hits	239	326	315	NA	NA	NA	NA	NA	-17.566068486360464	17.56606848638909	-17.566068486360464	-17.566068486360464	-17.566068486360464	ATGTTAGTTTTTAATATTTTTTCGTTTGCTTGTAAAGTTAGATTAAAGTCATTTGAAATTATTTGGATAGGATGTTTTTTATCTTTTGGATATTCAATTTTTATTTTGTTTATTTTTTCAGGAAAGCTAACCGTTTGTTCTATTTGTATTTCATGCTCTTTTTTATCAATATTGCTGGATATTATGATTGTGGTTATTAAAAAAAAAGTTACAAGACCAAGGTTTTCAGCTTTTTTTAAATTTTGTTTAATTTTTGGGAGTTTGGATTTTAAATGTTCTGAGATATTAATAAATATGCTAGAGAAAAGACAAGTTGATATTATATAG	DBCEBDFL_00738
group_25	NA	hypothetical protein	46	427	9.29	1	3634	1	1116	Hypothetical protein with no hits to refseq/uniprot/clusters/cdd/tigrfams/pfam overlapping another protein with hits	89	971	544	NA	NA	NA	NA	NA	17.566068485986733	-17.566068486359374	-1.4136933353078962	-17.566068486360464	-3.80666248751474	ATGGGACTTGCCCAACCAGTAATTACTCAGCAAATGGTTATAGCTGAACTGACCAAAGCCGGCATTAAGAGAGACATCGCTATTGACTTATCTTATAGATATTACAAAAATGAGCTTACTCACAAGGATATTGAGTATTTAGAAACTACTTTTAACCTTAAACTTGAAAAGGTTGAAGCTCTTTTACAAGCTGAAATTAAATCTCTCAAAACTGAACTCGATACCAAGATTGAGAATGTTAGAGTAGAACTTAATAATAAGATTGATAACAAATTTAATGAACTTGATAACAAAATAGATAATGTTGAGAATAATCTTAATAATAAGATTGATAACAAATTTAATGAACTTGATAACAAAATAGATAATGTTGAGAATAATCTTAATAATAAGATTGATAACAAATTTAATGAACTTGATAACAAAATAGATAATGTCAGAACTGAATTAAAATCTGATATTAAAGACCTCGATAATAAATTCGATACCAAATTCAATGAACTCGATACTAAGATTGATGTTAACAAAATGGAACTTAAGAGCACATTAAGACTTCATAATTGGATGTTTGGCACTATTATTACCATCTCTATAGGTATTTTATTAACTCTTATCTTTAAGTAA	FKHFLGOD_00871
group_2778	NA	hypothetical protein	46	48	1.05	1	3872	1	1874	NA	224	404	386	NA	NA	NA	NA	NA	-17.566068486360464	17.56606848638909	-17.566068486360464	-17.566068486360464	-17.566068486360464	ATGAAAAAATTAACAAAAAATAATTTACTATCGTGTATTGCCGGGTTTATATTTTTACTACTATTAAGCTGCGAATCAATTCCAAGCTTGCCTCAAAAACCCAGTCTTTCAGATAAGAATGACAACAAAAATTTGGTTCTCAACGAAGCAAAGCTTTTTGAATATGCAGCATCGCTAAATATGTGGCTTCTGGTAGTCAAAAATTACGTAAAAAAGCACTATACTAATCACAAATTTCCTACATTTGAGGAATTCGATCCCTTGTTTGGACAAGAAAATGGGTCCGAAGACACCGGAATGCTAAAAGCCCGAATCAAGTACTATAAACTTTACATTAGCAAAGCTGAGCCAATTGCTATTGAACTATACAAAAAATACAGCAAAAGGTACCAACTGGGATTTTAA	ALDCEDNM_01117
group_104	NA	hypothetical protein	45	466	10.36	1	3635	1	5201	NA	122	1358	752	NA	NA	NA	NA	NA	17.566068486384808	-17.5660684863596	-1.5314763141014085	-17.566068486357224	-17.566068486357224	ATGGATATATATAAACTGCCTATATTTAAAGAAATGCAGCGAGAGTACAAGCGTGATTTTGGTATTGATATAATGGATTTTATTAAGCCTAAAGCATTGGAGGTTGATTTTAAAGGGTTTGAAAGTAAATATTTAACTTCAAAACAACTTAAAGTAATACGTAATATCGAGAAGAATAATCAAAGTAAAATTATCTTCTCAGGTGGGATTGCTAGCGGTAAAACATTTCTAGCATGTTATCTATTCTTAAAAATACTGCTTACAAATAGGAATGTGTATAAAAAAAATACTAATAATTTTATAATAGGAAATTCACAAAAATCATTAGAGGTTAATGTTATGAGTGAGTTAGAAGATATTGCTAGTATGCTTAAGATACCCTTTAGGCCAAAATTTTCTAATACATCATATTTTGAAATAGACTCACTAAGAGTTAATTTGTATGGTGGTGATAGGGCAAGTGATTTTGAGAGGTTTAGAGGCTCTAATTCGGCGCTTATTTACGTTAATGAAGCAACTACACTGCATAAAGAAACATTAATAGAATGTTTAAAAAGGCTTAGAGTAGGTATGCAAACCATTATATTTGATACCAATCCTGACAGTCCGGAGCATTTCTTTAAAACGGATTATATTGATAATACAGAAATTTACTCTACATATAACTTTACAACATATGATAATGAATTAATTTCTAGAGAATTTATTAAAACCCAAGAAAAAATTTATAAAGACATGCCAACATATAAAGCAAGGGTACTACTTGGAGAATGGGTTGCATCCTGTGATGCGATATTTACTAATATTAATCTTACAAGTAACCATGAATTTATCTCCCCAATAGCATATTTAGATCCTGCATACAGTATTGGAGGAGATAATACAGCTATTTGTGTGTTAGAGCGAGTAGATCAAAGTTATTATGCATTTATATTTCAAGAAAAGTTACCAGCAGGTGATCTTAGAGTGTTAAATACAATTAAAACTATACTTACAAATCTAAATGTGCATACACTATATGTTGAAGATAGGGATGACATTGCTGGGCATGGAAATGTGACTAAAATCTTTCTTAATCTTAGAGCGGGTATGAGTCATAAGTTTAGGATTGCTCCTATTAAACCTATAAGTAATAAATTTACTAGAATTGCTACGTTAATAGAGCCATTTGCAACATCTAAACTTAGTATTATGGATTATTCAAGTAAATCAGCTATATCTGATATTTATAAGTACAAAGGAGATGGTAAGAGTGATGATGATTCATTAGATAGCTTGTCAGCATCATATATGTTATTGACTTTGGGAGTGCGTAATCTTAAAGCACATTTTACTAAAATAAGGTTCCTATAA	FKHFLGOD_00943
group_2086	NA	hypothetical protein	45	48	1.07	1	8288	1	2127	Hypothetical protein with no hits to refseq/uniprot/clusters/cdd/tigrfams/pfam overlapping another protein with hits	110	293	256	NA	NA	NA	NA	NA	-17.566068486357224	17.56606848639066	-17.566068486357224	-17.566068486357224	-17.566068486357224	ATGAACAAAAAATTTATTATCTCATTACTATTTATAATATCAACATTTTTATTGGTATTTAGTTGTGATTTATCAATAAATAGCGATCAAAACAAAATGGATGGTGATTTGGATTACAAATGCTTATTAAGCAAAAAAGAGTCTGGGAAGCTTAAAAATTCTCAAATTAAAGATGATAATAACAGCAATAATTCTTATTATTTTAGAGTATCTAATTATTCAAATTCCTATAGTAAAACCTATTCATCTTGCAAGACAAAATGA	IPDKNIDK_01023
hhaIM	NA	IS1595 family transposase ISCco3	45	46	1.03	1	1958	1	2216	NA	272	935	908	hhaIM	NOT LIPOPROTEIN	FAKDDDLG_01209	NA	NA	-17.566068486357224	17.56606848639066	-17.566068486357224	-17.566068486357224	-17.566068486357224	ATGTTTAAGTTTATAGACTTGTTTTGTGGTATAGGGGGATTTCGTGTAGCCTTGCAAAAACAAGGAATGGAATGTGTTTTTAGTTGCGATATTGACAAGTACGCACAAACTGCTTACCAAAAGAACTTCGGGGACAAGCCTTATGGCGATGTAACTGAAATACCAGAAGATAAAATTCCAAGACACGAAATTTTATGTGCAGGATTTCCTTGCCAGCCATTTTCAATTAGTGGCAAGAAGTTAGGAACAAAAGACATTAGGGGACGTTTGTTTTATGAAATTATAAGAATAGCACAGTATCACAAGCCGTTAGTTATGATACTTGAGAATGTAAAGAATATTATGTCTATGGACAATGGGGAAGTAATAAAAGATATTAGGCAAAAGTTAGATGAAATAGGATATAATGTGCATATTAACGTCCTTAACGCTTCCAATTTTGGCGTTCCACAAGCAAGAGAACGTGTATATTTTGCTTGCTTGAGGAAAGATACAGGCACATCTGAAAAATTAAAATATAGTAAACCCAAAGAAACTTTCAAGAAAATCTATCTTGAGGATATTCTTGAAAAAGATGTACCAAAATCAATGTATATTGACAGAAAAGATATTGAGATAACAAAAAAAATACCTACAAATGAATTAAGACCTATCCGTATAGGAATAGTAAACAAGGGCGGGCAGGGTGAAAGGATTTATAGTCCAAAAGGACACGCGATAACGCTTTCGGCTTATGGCGGTGGAGTTGGAGCGAAAACAGGTCTTTATCTTGATAACAACGGAATTCGCAGGCTTACAATAACAGAAGCAAAACGGGTGATGGGATTTTCAGATAATCATTATGTTAGCGAAGGTATGCAGGGTTATCAGCAATTAGGAAATGCCGTTATCCCTTCTATGATTGAACACGTATATAGAGCAATAAGGATTTGTTAA	FAKDDDLG_01209
group_493	NA	hypothetical protein	45	172	3.83	1	3462	1	401	NA	110	1316	866	NA	NA	NA	NA	NA	17.566068486384808	-17.5660684863596	-1.691676007806793	-17.566068486357224	-17.566068486357224	ATGATCAGTAAATATAAGACAATGATTAATAGCAAAATTAAAATTAGTATTCTAGATTCTTGGAGACTTAATTTTGAATTTTTTATTCGCAATATTTGGTTAATAACGTTTGCTTTATTTTTATTTTTCTTCAATGTGTTACATTCTCATAAAGGTATTTCAAGTTATAATGTTGGTAATAATTCTAAATTGTATTTTACATTACCATTTACAATAGTCATTATAGTAGTACCGTCTTCAATATTGTTGTATTTTTTGTATTTGCTAAGAAGGCGTGTTCAAGCTTCAGTACTTATATTTTTAGAAAAAGTAGCAATATTTGGATTATTAGTAATAGGACTTGTAACACAATCTGTAAGTTCATGGATGAGTTTTGAGAGTTTCTTTAGTTTGATGTTTGAAGATGCTATTTTGAGTATTAAAAAAAGTCAAAATGAAAAAGAGAAGGATATTATAAGGCGACTATCTGACAGAGAAAAAATACTTAAGGATGAGATAGCTAGTATTGATGTTAAGATCAAGAATAATAATGATCGTATAGAATTTGCTAAAGATAAGCATTTGAGTTTAGACTATACATATAGAACTATGAAGCAGGATTATATGAGAGAAATAGAGAATGCAAGAATAGAAAATAAGGCTTTATTTGATCAAAGGAATGAATATTTGAAGTCTTTGGACGATTTGGGATCCCAGTTTGGTAATTTAATTGAAACAACAGCTGTAAATAATAATCGGATTAAAGCGGCTAATGTTTTGAATGGGACGTCTATTGTTATTGCTCGTGATGATTATCTTAATATAATTTTTGTTTATTCATTACTATTATTGTCTGTGTGTCTAGATATATTTTTAGCAATGGTATTCTGTATAATACAGAATGCTTATCATAAGTTTTACGAACAAGAGTTAATGCTTTTAGGTAGTACTATTGAGTGTAGTAAGAGTGGTGTTAATAAAAAAATTCAAAATCGTCGAATTTCTAGCTCGGAAAAGAATAAAAAACCGTCTAAAAATGTTGATGAATCACTTGTATTTATTGCATCTAATTTAGAAGACGACAAACGTACTATAAAGCCTATGAATCAAATTAATAAAGAGACAAATATGTCTGATTATAGAATAAGGAAGTATTTATTGGACTTGATGAATAGAGGTCTGGTTGTAAGAGATAAAAAAAGACTGGTACTTAATGTTGATGATATATCAAACTAG	FKHFLGOD_00898
group_1118	NA	hypothetical protein	44	57	1.3	1	3887	1	1744	NA	170	437	339	NA	NA	NA	NA	NA	-17.56606848635993	17.56606848599517	-17.56606848635993	-17.56606848635993	-17.56606848635993	ATGAAAGTAAGATTAGGAAGCTTGGCAAAAACATTATACTTGAGAAGAGATAAAATTTGGTATGTATATACGGGTGCGGAAATACAAAACAAAAAAAAGGAGAAAAAAGAGAATTTCCCCGAGTTGGGACCAGAAGATTTTAATTATGACTACATGTATAGGTACATTATTGATTGGATTGAAAAAAAATATGAAACCAATAAAGCCAAATTTTCGTGGTTTACCTTTGAAAAGATGGGTGATAATGACTATCTACTGAAAATTAAAAGGGGCGCTAATCTTAAGAAAGTCTTAGCTAGGATTGTTAAAGAGTATAAAGATGTATTTCTAGAAAAGCTAGAAAATAAAAGTCCTAAGCCAAAAGCCCAAAAGGGGAGTCAAGGTGGCAATGGCGGTCCTTCTGCTTCTCCAGGTGTCCCCGGCACCGGAGGATAA	HMPDPOBE_00389
group_1430	murJ_1	hypothetical protein	44	47	1.07	1	7542	62	12	NA	224	1349	1241	NA	NA	NA	NA	NA	17.566068486812718	-17.566068486360667	-17.56606848635993	-17.56606848635993	-17.56606848635993	ATGCTGACAAAGTTTAACAAGTATCGTTCAATACTAAGAGAATTATTGGTATTGGCTATTCCTACGGTTTTTGAGTCTTTTTTATTTCAATTGGTAACATTTTTTGATAATTATATGATTGCTTATTTAGGATCTGCGCAAGTGACAGGGACTTCTCTTGCTAATAGGATAACTTTTCTTTGTTTTATTGTTATATTTGCATTGGGTACTACGCTTAGTGCTTATGCTTCTCAAGCATTTTCTAAGGGAAAATTTACACATGTTAAGCAGGCATTTGCTTATGCTTTGATAATTGGAATTACTATTGGAATTATTTTTTTTTGTATGTCCTTTGTTTTTTCAAAGGAGCTTATTAAGCTATTCATAGAAGAAAATGAGTCTTTAAATTTTGGAATGGATTATTTAAAAATTGTTTCTATTTCTTACATTTTTATGTCTTATTCTTTTTTATCTGCTATGGGGTTTAAGAGTATTAAGGATATAAAGGTACCTTTAGTTGTTACTATATTTGTTGTATTAATGAATATTATTTTAAATTATATCTTTATTTTTGGGTTTAATATGGGAATAAGGGGGGCCGCTTATGCTACTTTGCTTGCTAGGATTAGTGAATTTGTCTTTTATTTTTTTTATAACTTTTTGAATGTAAAATCTTATTATCATCTTAAAATAAGTGATTTCTTTGTTTCAAATAGTGTTAAAGTGGCTTATTTAAAGATACTGATTCCTGTTTTTTTACATGAAATCTGTTGGGTTTTAAGCATAACTATTTTGCATGCTTTTTATGCTCGGCTTGGAAGTAGTGAATATGCATCTTTTGCAGTAGCTTCTAATATTTTAGATTTATACTTTGTTGTGATGCATGGGATGGGAGTTGCAACTGGTGTTATTATTGGGCATTTGATGGTAAATGATAAGGAACAGGTTAGAGCATTGGGAATATTTTTGTCAGTTATTGGATTTATTTTGGGATTTTTTGTGGCCTTTATTCTTTGCTTAACATCTAAAATTGTTCCTATTATTTTTAGTAATTTGGATTCTCCTGAGCTTGTTAGCACTTTTATCTCTATTTTTGCAAGTATTGTTGTTTTTAAGGGTTTTACAGCTCAGACACTTGTTGGTGTTTTTAGGGCCAGTGGAATTCCTAATATTTGTTTTTATATTGAGGCGGGAGTTATTGTTTTTTATACATTGCCAGTTGCTTATTTTTTAGTTTTTTTTACAAATTTTAGATTGCCATTAATAGTTTTTATTGTCAATCTTGAGGAGATCTTTAAGAATATATTTATTTTAATAGAGTTTTTTAAAAATAATTGGATAAAGGACATTCATTATGAAGAACTGACTTAA	FKHFLGOD_00588
group_1493	NA	hypothetical protein	44	45	1.03	1	1231	1	3936	Hypothetical protein with no hits to refseq/uniprot/clusters/cdd/tigrfams/pfam overlapping another protein with hits	131	740	681	NA	NA	NA	NA	NA	-17.56606848635993	17.56606848599517	-17.56606848635993	-17.56606848635993	-17.56606848635993	TTGAAAAAAAATGATTTAATATTAACTAATATTGTCATTGCAACACTTCTTTTGTGCTCTTGTAGCTTGTTCCAAGGAACAATAACCCAAAGAATATCGGCGGAAATAAAAAGATTTAAAGAAAAAGTAGAACAATATAAAGATAAAACTGAAGACTTTGACCAGTTTGGAATGAAATATTCGGTCTTTAATACAGATACAACTGCCGCCCTTAAGCTTGCAAAGCTCAACTCGGACTCAAAAAAAGATGAGAGACGACTATTTTACTCTTCTCTGGATTACAATACAACAAGAATTGTAAACTTTGGCAAAATACTAACACAACTTTACAAACACCAACAAAAAGAACACCATCAACTAATTGAAGAAGTTATTCAAATAGGATATTTTGGCATTCAAAAACCCCTTGAAGAGACAATTTTAAAAATATCTGATGACAAAGATGAATTAAAAAGGCTAGGCAAAGAAAACCTAAAAACTATTGAGACTACAATAAAAGAACTTTTTGAAATAAAACAAAATTGGATCAAAAAGGTAGACGAGATTATTCTCAGCTACAACGAAAATTTAGAAGAAATTAAAGAGAATACTAACAAACTAGCAGACCACATTAGAAATGAAATTAAACCAGAAAAATATGACACACTAGCTGTAATTGTAAAAATAAAAGAAATAACTGAAAACCAATACAACATTGAAATGCCTAAATAA	IPDKNIDK_01261
group_3117	NA	hypothetical protein	44	46	1.05	1	3987	1	2049	NA	203	656	222	NA	NA	NA	NA	NA	-17.56606848635993	17.56606848599517	-17.56606848635993	-17.56606848635993	-17.56606848635993	ATGATTCAAGGCAATGATAATATTATCAAAGAAATGATTAGTGACTTAAGAGAAGGCAAAGACAATGCTTATAAAGGAATTAAATTAAACGTAGAACAAATTAAAAAACTATCTCCTATTCAAGAATCAATAATAGAATTTAAAGACAATAAAGAATTCAGCTTAATCAACAAAATGTTTAGTCAATTTAGTGTTCTTAGTGAGGAATATATTGATTTTGGAGTAGGGTTAAATTTAACAAAGTATAAAGCATTGTATAAGGAATATAATAATAAAAATTTTATATTTCTTTATTCCGGATCTAATATTCATCAGTTTAATTCAAGATTTTTTGAAGATAAAGATACAAAAGAAAGCTCTAAATTGCTATGGATAGATAAAAAAGACTTAGAAAAAGTATTAACTAAAGAAAATCAATATCAACCTGAAAGAATACTGTATAGAAGAATTGCAAGAAATACAGATCAAAGAACCATGATTAGCACATTGTCTTCTAAAAATTGTCATCGTGTTTCTACAACACATATAAATTATAAGAAAATACCAATATCACTATATAAAAAATTATTTATTATATCCATTTTTAATTCATTTACATTTGACTATTTAATAAGAAGATTTGCTTTAAGTACCGATATTGTAAAATCATGTCTATAG	NKBHALIB_00001
vlp7_8	NA	hypothetical protein	44	307	6.98	1	2960	1	593	Hypothetical protein with no hits to refseq/uniprot/clusters/cdd/tigrfams/pfam overlapping another protein with hits	137	1175	745	NA	NA	NA	NA	NA	17.566068486812718	-17.566068486360667	-1.3581234841528413	-3.0445224119542593	-3.0445224119542593	TTGGCTACTGAATCTAAAATTTCTTTCTTTGATTCACTTATCAAAATAGGTCAAGGATTTCAAGAGATTTTTGGCATCTTTGGTAATGCTATTGGGGATACTTTTGGACTTACTGCAGTTAAATCTGATGATAAGAGAAGTAAAGTTGGTGAACACTTTGAAAGAATAAAAAAAGGTTTGGAAGGTACTAAGGATAAACTAGATGGTTTAGCTAAAGACATAACTTTTACTCCTCATGCTGATACTACAGGAGTTGAGGCTACAATTAAAGGTGCTAGTGACGTTATTGTAAAACTAGTTGATTTTGTAACCAAACTTGCTAGTGTAACTAATGATGATGCTTTAATTGGTGATAATGCAGCTGGTGCTGCAGTAGCTGCTGATAAAGATAGCGTTGAAACTGTTATTAAAGAAGTTAAAGCTATAATTGAGACTGCCAAAGAGTCTGGTGTACAGATTGACAAAGGCAATGACGGTGGTACTGGAGCAGCTGCTGCTGATGCTACTGCCACTGCTGCACTTGGTGGTAATAATGGTGCTGGTTCTGGTTCTAAACTAGCTGATGAGATAACTAAGGCAGACCCATGGGCAATGATTGACAAGGTTAAAAATGCTAAAACCAAAGAAGGTGCCCTTAGTGCTAATGCCAATAACGATGCTGGGGCATTAGCTACTGGTGGTAATGCTAATGGCAATAATGGTGCTAAGGCGGCTACTAATGCAGACTTAGCAGCTGCTATTGCTCTTAAAGCTATGATTAAAGATGGTAGATTTAGTGCTAATGCTGCTGATAAAGATATTGTTAAGGCGGCAGCAGCAAGTGCTGTAAATAAGGTTTTAGGAGTACTTGATTTTATAATTAGGAAAACAGTAGCAATCAATCTAGATAAGATAAGAGAAACTGTTAAGGGAATACAGTACTCTGAAATTACTACTGAATCAACTGAAGCTAATACTACTCAACCCCCTGCTACTAAATGA	FKHFLGOD_00968
group_1388	NA	hypothetical protein	43	46	1.07	1	4993	1	3808	Hypothetical protein with no hits to refseq/uniprot/clusters/cdd/tigrfams/pfam overlapping another protein with hits	221	698	571	NA	NA	NA	NA	NA	-17.566068486356336	17.56606848637037	-17.566068486356336	-17.566068486356336	-17.566068486356336	ATGGCTAATGAACTATTTGATTTGGGCTTATGGACGGGAATATCACTTTTTATATACGTAAGCTTAGGAATACTTTATAGATTTTTTGGTAAATTGGGTCTTTTTTGCTTTAATGCAATACTTTCAGTAATATCAAATATTGTTATACTAAACAAATTAAAAACATTTGGAATTTATTTAAATACATCAGGAATTATTTTTTTGTCAACACTATTCTCTTTAAATTTAATAACAGAAAAATATAACAAAAAAGAAGCAATAGATTCAGTAATATTATGTTTTTTACTAAAAATGACCTTTGCTATTATGATTCAATTTACATTAAGATTTAACCATAGTAAATCAGACCAATTAGGAATTCATTTAAAAATACTGTTTTATAATTTTGAGTACATAGCAACAGTATTAATCGGAACATATTTGTTTTTTTTATTTCAATATATTAATGTATTATTATACTATTATTTTAAAATAAAAATAAAATCTTTATGGATCATTCATCCTCTATCAAGACTAATTTCTGGATTATTAGCTGGCTTAACAAGCTATCTATCTATAAACGGATTATTAAAATTTTATCCCGAAGTAAAGGCAAAAGGACTTACAAATGGCTCTCTAACTCTTACATTAATAATAATTGCAATTGACACAATTTTTTATCTATTTTTAAATTCTTGGGAAAGAGTAGATGAGGTTTAA	IPDKNIDK_00859
group_1910	NA	hypothetical protein	43	43	1	1	3795	1	1623	NA	206	812	517	NA	NA	NA	NA	NA	-17.566068486356336	17.56606848637037	-17.566068486356336	-17.566068486356336	-17.566068486356336	ATGAAACTGAAAAGTGGTTTGTTGATTTTTTTTATTTCATTTAATTTATTTGCTTTTGATAATGATGTAGAGAAATATATAGAGAAAATTGAAGAAATTCATACCAATTATTATTCTGTGGGCTTAAAATTTGATATTTTAAATTATGCAAAGATGTTGATATTTTCTCTTTCTAAAATTGAAAATAACATTTTATCTAATTATAGAGAAAGAAGCCTTAAATTTAATTATTTTAATTTGCTTATTTCCTTAGTTTTTTGTGATATTGCCTATTTAATAGATGATGTTGATGAATACAAAAATTTAATTAATAGGGTGTTAAATAAATATAGTGTTAAAGCTTCTTTTAATTTTCACGAGTTTTCTGATTATTTTAGAGCTTTAGGAGAGCTTGCTTTGAATTTAATAGTTCACGATTCTTCTAATTCTTATTTTTATATTATAGATGGAAAAAGATTTTTGGATAAAGCTTTAATGATTGATAATCAAAATTATAAAGTTAATCTACCTTTAGCAATATTTTATACATCAGGAATTACAAATAAAACTTTTAGTAAGAATTTCTTTGCTCTCTATTATTTAAATAGAGCGGAAGAAACTTTTGTGAATAAAAGGCAAAGATATTTAAAAGAAATAGTGAAAAGCTCTTTTTTGATACGTAATAACAGAAGAGTTGAAGCAATAGATTGTTTGCAATCTGCTTGTAAAATATTTCCCAATGGGTATCTTGCAGGAATTGCTTTTGAAAAATTGAAGAAAGGTAAGCCTTTCTTTTGA	IPDKNIDK_01170
group_2089	NA	hypothetical protein	43	46	1.07	1	3873	1	1873	NA	119	395	366	NA	NA	NA	NA	NA	-17.566068486356336	17.56606848637037	-17.566068486356336	-17.566068486356336	-17.566068486356336	ATGGATACATTCAAAAATATAAACAAACTATTAGATGCAGTATACATCAAAAATTCGCTACTAAAGGAGCTTGAAAGTTCTCTTGGAAATGAAAAAATGGAAATTATTAATGAAGGTCTAACATTAACAAATTCAGTGCTAAAGCTAGTTTTCTATTTAAAAGACAAAATTGAAAAGAATAATGAAGAAAAAGTAGCAGCTGAAGAAATTGACAAACGACTGCAAGAAACAATTGACATCTCAATTGAAGCTTGTAAGGTTTTTGAAGAATCAAAAGGAGACTTTACCCAATATAACAAATTAATCCATCTCAGAGGCGAAGTTACAAAAAAAATGTTACAACAATTTAAAGAGCAATTAGAAGGAGATAAAAAATGA	ALDCEDNM_01116
group_3256	NA	hypothetical protein	43	44	1.03	1	1957	1	2215	NA	227	734	712	NA	NA	NA	NA	NA	-17.566068486356336	17.56606848637037	-17.566068486356336	-17.566068486356336	-17.566068486356336	ATGAAACAAGAAGCTATTTCTATAATCTTTGATTTAGAAATAGCAGTTCACCCCATGGCAGCAGCATTGAATAAGTTATCAACAAAAATAGAGTTTACGATTGGCGGTTTTAATATTGGTGATTGCGTATCATTTCAGCGAAAAGGCGGCAACAACGGCTCTTTCTCAAAAACAACTTCAAAGTACGATACAAAGCACCCCGGAAACAATGTGCAGTTGAAACTAAAAATACACAAGTTCATAAAACTTATGGACGGTGTAAAACTAGGAGAGTATTCCATTTAA	GJKCAGKO_00877
group_3970	NA	hypothetical protein	43	43	1	1	8344	1	2174	NA	215	851	821	NA	NA	NA	NA	NA	-17.566068486356336	17.56606848637037	-17.566068486356336	-17.566068486356336	-17.566068486356336	GTGAAACCAATTCTATCTAATTATAAGCAACAAAATAATAAAAACAAACTGCTTAATAAAGTCTGCAGGCTAAAAAAATTAATTTCAGTAATCATATATTTAAACAAAGTGTTTGAAAAAAAAACCAACGCTCCAATTAATAAAACATACTTTACTTTCAAAAAAACAAAAGAACTCTGTGTTCATCATCAAAAAGATATACTAAATGTGCTAAATACACATATAGCTTTAGAAGGCTATAAGATAACCACAATTAATACAATTAGAGCAGATTTGAAATTTTTAGCTAATATTAAAGCAATAGAAAAAAGAATACTAACTTTTTCTAACAACCTAAACAATTTTAAAGGTAAACTTTGTATATACCAAGTATCAAATATTGCATATAATATAATTGAAGATTATTTCAATAACACTAGAGCAAACTTATTAGAAAAAGTAAAAGAAGAAAAAGACATTTTAAGACACAAAAATACCACTAAAAATATGACTGTATATAATAAAGAAAAAATAAAAAGAAATAATAAGAATTCTCTTTTTGAAAGAATAAAAAAAATCTCTCAAAAAACCAAAAATCCTTTATCAACGTTGAAAAACGCTCTCACAAACTTTAAATACTTCAACAGTTACTTGAAACATGATTACTTAAGAAAAGATATAGAAAATTTCTATATCAAAGCTTTAAATAAATATAAAAATAAAATACACTTTATGCAAAAAAGTGCCCCTTACAAAACAGATTTTTACATTCTTGCAGGAGAATTTAAGGAAAATCATATAAATAAATGGAAGCTTACAAGTAATAAAACATTAAACAATTATTTGATTAATGTAATAAGGAAAAAGATTTGA	FDFKJKNB_01224
group_1574	NA	hypothetical protein	42	56	1.34	1	1452	1	3991	Hypothetical protein with no hits to refseq/uniprot/clusters/cdd/tigrfams/pfam overlapping another protein with hits	188	1070	747	NA	NA	NA	NA	NA	-17.566068486360997	17.566068486382513	-17.566068486360997	-17.566068486360997	-17.566068486360997	ATGAATAAAAAAATGAAAATGTTTATTATTTGTGCTGTTTTTGCATTGATGATTTCTTGCAAGATTGATGCAACCGGTAAAGATATAAAACAAAATGTAAAAGAGCAAGTTCAAGGATTTGTAGATAAGATTTTAGATCCAGTAAAGGATAAAATCGCTTCAAATGGTCCAATAGCAGATGAATTGGCAAAAAAATTGCAAGAAGAAGAATTAATGCATGGCGATGATCCTAATAATATTCTAATAGGTTCTCCACCAGTATTTCCGGCAAGTGGCAATGATAATGCACTAACAGTAAAAGCAGAAGGACAAAGTGGTGATCAACAAGAAGGAAAAGCAAAAGAAGCTGAAGCTAAGGCTGAAGAAGAAAAAGCAGAGGATAAAAAAGAAATACAAGAAGGTGAAGAAGAAAATGTTAAAGAAAAAGAATTAGCAGAAGAACAAAAAAGAGAAAAAAAACAACAACAAGAAGAAACTAAAGATAAAGAGGCTGAGGAGATTAGAAGAAAAAGAATAGAACAATATAAAAAAGAAGAAAAAGAAAGATTAGAAAGAAAAAAACAAAGAGAAGAAAGAAAGAGATTAAGAGAATCGGAATCAAGTGAAAATTTTCTTGAAAGAGTAACTAGAGTCAAAATTTCAACAGTCGCAAAACAAATAGACAGGATGATCAGTGATATTGATAGTATTAATCAACAATCATCTTTTGAAGAAAGAATGGAAGTATCTGGGAAAGAAGTTGAAGATAAGGTTACGGGAGCCATTTATGATGATATTACTGATCAAAGGTCAAGCGGAAATTCTATTTATTCTCATTGGAGTGACGATTTTGAAGAAAATAGTGAATTAGAAGGGATTCTTGAAAACTTAGAAAGCGCTAGAACAGGATTAAGGAGTAAAATAAAAGAGGGCAAGGGAGAGGATGAAAAAAACAAGAATGTTGTAAAGGTTATTGAAATTAAAGAGGATTTAGAAAAAGTAAAATCAGGATTAGAAAAAGTTAAAGAATATCTTAAAGACAGTTCTAAATTTGAAGAAATAAAAGGATATGTTGCTAATAGTATTTCATAA	HMPDPOBE_00260
