## Supplemental File 1 for "Analysis of the *Borreliaceae* Pangenome Reveals a Conserved Genomic Archictecture Across Phylogenetic Scales" (part 3 of 3)

Gene	Non-unique Gene name	Annotation	No. isolates	No. sequences	Avg sequences per isolate	Genome Fragment	Order within Fragment	Accessory Fragment	Accessory Order with Fragment	QC	Min group size nuc	Max group size nuc	Avg group size nuc	Gene_trunc	Lipo	Allele	Mapping_size	Chromosome	borreliaBeta	borreliellaBeta	hersmiiBeta	crociduraeBeta	duttoniiBeta	Allele_Sequence	AlleleSeq
group_1718	NA	hypothetical protein	42	42	1	1	1717	1	4040	Hypothetical protein with no hits to refseq/uniprot/clusters/cdd/tigrfams/pfam overlapping another protein with hits	224	776	681	NA	NA	NA	NA	NA	-17.566068486360997	17.566068486382513	-17.566068486360997	-17.566068486360997	-17.566068486360997	ATGAAATTCAGCAAATTTTTTCTAAAATTCAAGACTTCTAAAAATAGGGAAAAGCCCATTTACGAAATAAATCCCAAGGAATTCATTCTCATTAGTAAAAATCTAATAAAGACTTCTAGCACTACTCACCAATTACTTGGAATTATTATGGCTTCTGGAATTCCATTATCTGATTTGAAAAATCCAAATATCAAAACCTTACACAATCCAAAATCCAATATACTTTCTTATGAACTGGACAACGGCTTTAGGTTGAAAACATATTCTTTAGTCTGTTCTAGTGAAATTTCTAAATGCATTGAAAATCTAAACAAAAGCGAACTACTATCTATTAGTACAGACAAAATCAATTATGTATCAAAAAAAATATTTGATTCTAGAATTACTACTAAACAACTGAAAATTGCTTATTCTTTGATTGTAAAGTCTAAAGAAACAACCGAGGATAACAAATATACCAAAAATCCAGGAAATATACGAATACATAAAAAGCCTTGTATCCTAAATCTGGGCGAAAAAATCAAATATATTAACTCGTTTAAGCTTGCAAGCCCTGATGAAAAAAATCTAAATATCTTAAGAAACAGTAAACACAAAAATACATATGCTATTGCAAATTTAATCGCAATGTTTTTTTCTGGAAATGCACCCTGCAAAAATTTGTACAATCTAAAATTATACATTAACACCAACTTAAGAAAATTAGGCATTTACAAAAATACTAGTGATTTACAAAAGCGAATTTTTTCTAAAGTCTTTTTAATCAATTAA	BPICGKGI_01053
group_1725	NA	hypothetical protein	42	49	1.17	1	1921	1	1701	Hypothetical protein with no hits to refseq/uniprot/clusters/cdd/tigrfams/pfam overlapping another protein with hits	173	473	412	NA	NA	NA	NA	NA	-17.566068486360997	17.566068486382513	-17.566068486360997	-17.566068486360997	-17.566068486360997	ATGAATTACAATAATTTCTTTTCTAGAAAGAACGCGCTTTCTAGATTAAAGCTGAGCGCGGTTGAATATTGTGTTTTAGGTGATATGAAGCGCGCTATTTCTAAATTGAGAAATAATTCTATCGAAGATAATAATTGTAATTTCACGCTACCGTTGTTTGAAAACTATAATGAAAAATATGTTGACAAGTTCTTTTTAAGTTTGGGTTCTGATAGGGCTAAGCAACTAATTAACTTGTTTTGCAAAATCAAAACAAGAATAAGTGATAGTATGTTTGAGACAGAAGTTTTTTTGTTGTACTTGTGTATTGAGAACATGTGTCTAGTAAATCTTCTGTATTGCCATTGTGATTGTGATTGTGATTGTGAAGACAATTGTCTTGACTGTATTGAGCCAACTCTTGAACAACAATTGAAAAATATAAAGAAAATGCTAATTATGAAATTAGAAGATTTTGGTGTTTTTGTATAA	BFHEBMCL_00863
group_5044	NA	hypothetical protein	42	42	1	1	4029	1	1974	NA	230	230	230	NA	NA	NA	NA	NA	-17.566068486360997	17.566068486382513	-17.566068486360997	-17.566068486360997	-17.566068486360997	TTGTCTAGGAATGGAACAACTAATAACACAAGATTTGTCAAAAAGAATTATCACAATGAACTTGCATGTAAAAATTTGGAAAATTTAGGAAGACAATTTGGTTTAAAATTTGATAATTTTATATATGAAATTTTTTTTGTAGAAAATAAATTGAAAAAATACATATCTAATGTGGATGTCAATATTGATAGTGTATATAGATGTTTTGTTGTAAATTGGAGTTGCATTTAA	PEGDHEDL_00020
group_556	NA	hypothetical protein	42	243	5.79	1	8404	1	5177	Hypothetical protein with no hits to refseq/uniprot/clusters/cdd/tigrfams/pfam overlapping another protein with hits	98	839	604	NA	NA	NA	NA	NA	17.566068486807293	-17.566068486356777	-3.713572066174536	-2.9957322607839045	-3.7135720661745317	ATGAAAGAGACACATTTAATTAACTGCAATCTTAACTTAAAAATTAAAGAATTAGAGCTGCAAAATGAACGCTTAAGTGAAGAATTAACTCTACTTAAAAGCAATAGCAAAACTAAAAATACTAAAAAATTATCCCCTCCTGTAAGATTTTATCTAAATGACAGGACAATTAAACTAGTAAAACGTTCTATAGAGAGACTTAAAGAACAAGACCCAATCTCTGGATGGTTTGTACATTTACTCTCAATTACTGGTTGTAGGGGTGTTGAAATGCAAAATGTAAAACTTACTGATATATATAAAGAGACAAGCAGTAATGGTGAAGTATTTTATTCTATTCGTGTTAATGTAGCTAAAAAGCGTAGCAATATCTGTATAAGAGAAGTAGTTATTAGTAAGCTTGAATTTGATTCTATTATGAGGGCACATCAAGAATATTTCAACTCTAGAGATAAAGACAGTAGGCGTACTTATCTATTTCAAAAAAGTAAACTTAAATTCCGTGACAACAAAATTAACATAACTGAAATTTCAAAACAGTTTAAGGAATTACTAATTAAGGGAGGATTTAAACATCGCAAATCTCTACATATACTCCGTAATATATTTATAGCATCACTTAAAGCTAAAGGATATAATTCATTTGAAATTAAAGAGCTTATGAAATACTCATCTACTTCGGAGATTGATAATGTTTATGGACTCTCAAGTGCAAGTAAAATACAGGCTTACAAAGATATCAAAACTAGCTTGAAATAA	FKHFLGOD_00940
group_1022	NA	hypothetical protein	41	131	3.2	1	3320	1	1157	NA	128	3383	1379	NA	NA	NA	NA	NA	16.5660684226066	-16.566068422467037	-1.7635884412428098	-16.566068422467474	-16.566068422467474	ATGACACTTGATGAGATTATAATTCCTCTCTCAATTACTACTAGTAATAATGATAAATTAGACACTATATCTAGTGCACTTGAGAGAATAGCAAAACAAGAATTTAAAAACCTAAATGACTTGAAATCAAAATTAGAGAGTGCTGCTAAGACTGGAGCTAATGTTGGGACAGTTTATGATGCTTTGATTTCGCAAGCTGATAAAATGGGAAAAAATTTTAAAAAGCTTGCTGACTCGATTAAAGGTGTTGGTGATAAAACTAAAAACATTAAGACTCTAAGGAGTACTTTTAAAGGCCTTGGTAAAAGTTTAATTAATGTAAAAGGGTTGGCTCAAGGGGTTGGAGAGGCTTTAGATAGACTTGTAAGTAGTGTGTTACCAATAACATTAATTATAAAAGCGGTTGAAAAGATAGGTTCAGCTATTTCAGGAATATTTACAGGGTCTCTAGACGCTATAGCTTCATTTAATGAAGAGGTTGGTGTCTTTTCTAATATGTTAGGTAATGCTGATGTGGGGAGGGCCTTAGCTGATGATATGAGGTCGTTTGGTGAAGAGACGTTGTTTACTTGTGAGGCTATAAATAATGCAGCTAAAACCATGCTTTCTTATGGAGCAACTGCTTCTGAAGTTAGTGATCGAATGCGTATGTTTGGAGAGGCCGCAGGAGGTAGTAGTGAAGGGCTTGAGAAGTTAGCTGAAGTGTACTCCAAAGTAGAGGCTAATAATAGGATTGCATTAGAGGACCTTGAGTCCCTTCGTGATGCTGGAGTTGATATTACTGGTATTTTAGCAGAAGAGGCAGGAGTAGCAGGTGAGTCTTTATTTGAAATGGCAAGTGAGGGTAAACTTGGATTTGAAGAATTAAGCGGTGCCTTAAGAAAGGCTACAAGTGAGGGTGGTAAATTTTACAAAAATACTGCTCGTGAAGCAAAAACTTTAGCAGATGCCCAGCTTCAAACATCTAAAATGAGTGAAAAACTCTTTTTAGAACTTGGGCAGGCACTTGAGCCTCTTATGATAGGTTTTGAGAAGATAAAACAAGGGTTACTTTTAGGAATTGTAACGCCTATAAAGAATATTATCTCATCAGTAATGGATCTCTTTGGTAAGCTTAAAGAGCTTGTATCCTATGTTGGTGGTAAATTTGTTGAAGGATTTAAAGTTGCATTTGATCCAATTATCAAGCTTTTTGAAAGAGTTTCAAATTTGGCAAGTGATATTTGGAATAAGATGTTAAAAATTTTAGGTCTAAGCAAAGAGGATCCTTTAAAAGCTCCTTTTGAGGATAAAAGGTCTGAGGAGGAGAGACTTAAGAACCAAGATAAAATTGATAAAGATAATTTCAATAAACAAATGATTTCAGACTATTCGGATTTGCAAAAACAGATTTTCAAAATGCAAAGAGAAGTTGCACTAAAACCTTTAGAGGAGCAAGAAAAGGCTACTCGTCGCTTAGAGTCTATAATTAATGCTAAAAATAAGGCATTTATTGCTAAGTATGGAGCAAGTTTTGACTTGCTAACTGATGAGAATCAAAAAACACTTGCCAATGTTGAGAGGGATGTTAATAATTTTGCTAAGGCTAATTTTGGTTTTGTAAATGAACACAAGGATTTGCAAAATGAAATAGCAAGACTTAATAGAGAGATTTTGATGCTTCCATATGAAGCTCAAGAGAAAGCAATGAGAGACCTTGCTAGTACTATTAATGACAAGCAAAAAGCATTTGTTGATAAATATTTAACGAGTTTTAAGTCTCTTAATGAATCAAATAAAAATTTGCTAACGACGCTTCAGAGAGGGGTTAATGAATTTGGTAAGACTGCTACTGACAGGTCATTTGTAGAGGCACATAAAGCTTTGCAACAAAAGGTGACTTCAATGCAGTTTGAAGTAATGATGCGTCCTTTAGCTGAGAGAGAAAAGGCTAGTGCTGAAATGCAAACTGAGATTGATAAACTTTACCATGATTTTGCAGAGTCACATAAGGGAGAGTTTGAGAGACTTAATGAATCAAACAGGAATATTTTGCTTCAAATTGTAAGTAAAACAGAAGCGGTGGCTGAGAGTTTAGGTAATAATTTTAGTTTACTTTTTGATAGTGTTATAGGAGTTGTAAATAAAATTGTTACTGAAGATTTAGGAAAAGGCGTTGTAGCAGGCAAGGGTGCAGATACCCTTACTCAGTCATTATTTGATGTATCAAAAGACATGCTAGCAAGTATGGGACCTTGGGGAGCAATGGCTTCAGCTGCTTTAAGTTTTACTGTAGGTATTTTTAAAGGGTTGGAAGAACAAAGAATTAAAGAGATTGAAGAGCGTCGTGACAAGGATTTAGAGGAGCTAGCTAAACAGAGTGAGGTTGGACTTGCTCGTATTGAGGAAGGGTTTGATCGTGAGATTGCAATGCGAAAAGATAAGTTAGGAGAGCTTGATGACCAATATAGTAAAGAGATTGAGTTCTTAAAACAAGCACAAAGTAAGGGCCAAATATCTGGTGAAGAATTTCAAAACCGGATTGCACAAGTAGAGAGTGAGTATAAAACTAAAAGACAACAAGAGAGTGGAGCAATAACTGGTGCTGAAGAATCTAAAAAAATTGAAATGGAGCGTCATCGTAAACTTGAGAGTTTAGAAGGGGAGCGAATTAAAGCGCAAGCAGAAATTGATAAGATAAATTCGTATAATTTTTATTGGAATCGAGATAGAGATTTGAAGCGTGCTGAAGGATTATTAGATGAAATTTTAAATAGAATAGCTAAGGTAAGATCAGCAGGCTCTGTGCAAGAGATAAAGTTTGCACGCAAGGGAGCTCATTTTATGACAACAAAGCCCACATATATTCCTGGTGCAGGACTTATGACTAGTGAAATGGGACAAAGCGAGCTTATAAGAGTAACACCAGCCCCAATTGATGAAAATTTGCGTAATCTTGAAGCAAGAATTATTGCAGAAGAAATTAATAAAATACAAAAGAGCGAGGGCAATGGGAAGGGACAAGTAATTATTAATAATTACAATTTCAATGGTGATGTTTTAGATGCTGATAAGCTTGTTCGTATGCTTAAAGCACGTGAGCATTCAATGAGTTTTAGGATGGCAGAATAA	FKHFLGOD_00896
group_5024	NA	hypothetical protein	41	42	1.03	1	1959	1	2217	NA	194	194	194	NA	NA	NA	NA	NA	-16.566068422467474	16.56606842259042	-16.566068422467474	-16.566068422467474	-16.566068422467474	ATGAATCCATTTATAAAAATCTTAGTGTATGAAAAAGATTTACATTATAAAAGTTCCACTATTAAAAATAAGAGTTGTTGTATATTTTTTCCATATACAATGGAAAAAATATACAACAACCTAGAATTAAATGCTGTTGAAATTTGTGTTTTAAGAGATATGAAAAGAGTTGTTGATAAGTTTTATGAGTGTTAG	FAKDDDLG_01210
group_1013	mgs	Alpha-monoglucosyldiacylglycerol synthase	40	43	1.08	1	5587	5	22	Hypothetical protein with no hits to refseq/uniprot/clusters/cdd/tigrfams/pfam overlapping another protein with hits	101	1169	1020	g_1013	NOT LIPOPROTEIN	FKHFLGOD_00454	927976	Chromosome	2.9444389732704552	-2.944438973270455	-1.236762627147321	-2.944438973270456	-2.944438973270458	ATGAAAATTGCAATATTTACAGATACATATCTTCCAGATAAAAATGGAGTAGCAACATCTATAAAACAAATTAAAGAAGGTTTTGAAAGAAAAGGTCACAGTGTTTATATTTTCTGTCCACAATCTCAAAAAACAGATTTACAAGAAGATCATATTTACAGATGCTTCTCAATTAAATTGAACCAGACAGTAGATGCCAAAATAGCATTCCCAAACAAAACAAGAATAAAAAAGATAATACAAGAATATCAACCTGAAATCATTCATACACATTCGGAATTCACTATGGGAAAAATCGGGAAAAAATTAGCACTACAACACAATATTCCAATAGTTCATACAAACCATACAATGTGGAATTATTATCTACATTACTTAGGAATTTTTAAATATTTAACTAATCCAGATAAAATGATGAAAAAATTTTATGACCAAATCCATCACTTCATTTATCCATCAATTAAGTCACATAACAAATATTTTCATCTTGCAACAAATGCTGACTATAAAATAATTCCAAATGGAGTAGACAGAAAAATTTTCATAAAAGACCTAAGTCAAGAAAAAAGACAAGAGATTTTAACCAAACATGGAATAAGTAAAAACGATAAAATCATAATCTTTGTTGGAAGAATAAATGAAGAAAAAAATATATGCTTATTAATGAAACATTTAAAAAAACTTCTAATTGAGAACAAAAATTGCAAGCTCATTCTCATAGGAAAGGGAAAAGAAGAAACTAAGATAAGGCGATTTAGAAAGCAATATGAACTTGAAAAACAAATAATACTCATTGGAACAATCCCATGGGAAGAAATGTATTACTATTATAAAATATCTGATGTATTTACAAGTCTATCAAGAAGCGAAGTATATCCAATGACAACAATTGAGGCATTAACAGCTGGCATACCTGCGGTACTTATTAATGACATAATATACAAAGATGTAATTCAGCAAGGAAAAAATGGATTCTTAATAGATGATTATGAGAATTTGTACAAATATATAAAAGAAATAATAGAAAACGAAGAAAAATTACAAACTTTAAAAAAAAATACAGAAGAAACATCTATGATGTTTTCAAGCTCATTTTTTGTAGAAAAAATTGAACAGTATTATTCTGAAATCATTAAAAATAAAAAATATTAA	FKHFLGOD_00454
group_2243	NA	hypothetical protein	40	41	1.03	1	3702	1	4788	Hypothetical protein with no hits to refseq/uniprot/clusters/cdd/tigrfams/pfam overlapping another protein with hits	176	326	309	NA	NA	NA	NA	NA	-16.56606842246578	16.56606842260634	-16.56606842246578	-16.56606842246578	-16.56606842246578	GTGGATATAAAAAAAAATTTAAAGTTGCTAAAAGATAGTGTAGAAAATAATTTAAAGCTTGCGCTAGATACTGTAAATTACAAAACAGAAACTTTAGAAAATAATCTTAACAAAAAGACAGATAATTTAATTATTAATTTAAATTTAAGAATGGACAATATAGAAAAAAATTATAACTACAAAATAGAAACTTTAGAAAAAAGTTTTAACAAAAAAATAGATAGTTTAATTTCCAAGATAGAAACTTCAGAAAAAAATTTACATAAAAAAATAGATAATTTAAATATTAGGATAGATGATTTAGAAAAGAATTTAAATAAAAAATAG	ALDCEDNM_00006
group_1438	NA	hypothetical protein	39	53	1.36	1	1408	1	4872	Hypothetical protein with no hits to refseq/uniprot/clusters/cdd/tigrfams/pfam overlapping another protein with hits	176	629	533	NA	NA	NA	NA	NA	-16.566068422467197	16.56606842260015	-16.566068422467197	-16.566068422467197	-16.566068422467197	ATGTTTTTGCTATATTATTATATAGATAATATGCATGCTAATAAAGTTTCAGATTTTTATGATAATTTAGATAGGGAAACAAAAAAGGAAATACATAATCTCTATAGAACCACCCAACCAACCCTGGGGCAAAAAAGACGAATATATAGCACTTATGAAACAATACAAGAATACAAAAGAAAAACTGGTAAAAGTATTAATGAAATAGTAAATGACATTGTAAAGCCTACAAAAAAATTTATTAAAGACGTTCTAAAGGATAAATGTGTAATAGACAATGTAATAGACAAACATAAAAATTCCCAAAATATTAAGGTTGATTTTAGCTATAGGGAAGAAATGCTAGAAGAATGTTTGGTAAAATTAGGAGAGGATAAATCCGCCACTTTTTTGCTTTATGTTCATATTATTCTTGATAATATGAATCAAGAAATACTAAACCCAGAATCATTACTTGTGATTAACCCATTTATAGATACATTATTCACCAGTATGCACTACTATGACAAGGGAATTTTCACAAGTAATAATCTTATAAAAAGAATAAAAAAGTTTTTAAAACATATAGAGCCAAGTTTTATCAAAATGCAATAA	FEEKNGNG_01140
ruvC	NA	Crossover junction endodeoxyribonuclease RuvC	39	39	1	1	6343	43	19	NA	476	479	478	ruvC	NOT LIPOPROTEIN	FKHFLGOD_00024	927976	Chromosome	16.56606842259084	-16.566068422467715	-16.566068422467197	-16.566068422467197	-16.566068422467197	ATGAGAATATTAGGTATCGATCCTGGACTTGCAAATGTTGGATGGGGAATTTTAGATAGGAAAGGTAGTAAGTACATGTATGTTCAAGATGGAACTGTCATAACTCATCCTTTTATGTCTTTGAAAGATAGGTTAAAATTAATTTCTGATGAAATTATTCTTATTATTGATAATTTTAAACCTGATGTTGCAAGCATTGAGAATATTTATTTTGCTAAAAATAAAAAAACGGCTATAAGTGTGTCTGAAGCACGAGGGGCTATTATTTTAACTTTTGCTTTGAAAAATTTAGATTTTTATGAGTATACTCCAATACAGGTCAAGAATTCAATTTCTGGGTTTGGTAGAATTGAAAAAGTACAAGTAAAATATGTTATTCGTATTTTACTTGGGATGAAACCCGATTTTATTTTTACTAGTGATCATAGTAGTGATGCATTAGCGCTTGCAATTTGTCATGGTAATTATCATATTTTGTGA	FKHFLGOD_00024
group_2759	NA	hypothetical protein	39	39	1	1	1425	1	4806	NA	158	686	663	NA	NA	NA	NA	NA	-16.566068422467197	16.56606842260015	-16.566068422467197	-16.566068422467197	-16.566068422467197	ATGTCAAAAGCTTTTGATGAAAAATATTGCCATTCATGCAGCAAGTCAATTAAAAAAGATAATGAAGTTTGGATTTGTTATGATCAATCTAAAGATCGTAGCTATATAGAAAAATATCATCATAAGACAGGTCCTACTTGGATTTCCTATTTCGAGACTTCAAAAAGTGATAACGTAATTGATCTTTTGGGGGCAGAAAGTATTTCTACACTCTTAATAGGAGAATCGAAGAAATATAACAGTCTTAGTTTTACAAACACAAGATTTATTATAGATAGCATAAATAACTATAAACACTTTGAAATACAATACCTTTACAAAGAAAATTTAAACAACCAATATCCCATGTTAATTGATACAAATATTACCCAAATAAAAATCAAATTTTCTTTTGATAATGGGCCAGAAGAAATTATAAGAGAATTTAAGGAAAATTCTGAAAATGAATCGACTGTATGGCATTTTACCAAAATAGATTTTGATCCTTCAGAATTAATTCGAATTAACTTAAAAACTTCTGTTCCGAATATGGAAAATTTACTTCCAAAATTATTAATACATAACACTGTAACAATAACAATTGAAATTCCTGAGAGTAAAGATCCTGGCAAACTAACTAGATCTATAACTTTTGATCTTGCTGGTTTTCAAAAATTATACAAAAAACATAGCTCATTTTTTAACTAA	FAKDDDLG_01017
group_2843	NA	hypothetical protein	39	39	1	1	6137	103	1	NA	107	227	186	NA	NA	NA	NA	NA	-16.566068422467197	16.56606842260015	-16.566068422467197	-16.566068422467197	-16.566068422467197	ATGCTTTTTCTCAGGTCAAGATTGTTAAGTTTGTTTATCTCATTTATTGTGATTTCTTTATTTTCGGGAAAGTCTAAAATGTCAATTTTTGTTGTGTATTCTGAGATTGTTTTGTATCCTAGTGAATTTATATATTCATTGGCAGTTTTTAGATCATTTTCATTTTCAAAGTATAAAGGTTTGTAG	LAFAKOCI_00767
group_3116	NA	hypothetical protein	39	48	1.24	1	3936	1	2109	NA	128	167	146	NA	NA	NA	NA	NA	-16.56606842246693	16.566068422595006	-16.56606842246693	-16.56606842246693	-16.56606842246693	TTGCTAGAATCAGAAACTAAAGTGTCTGAATTAAAAAAATCATTAGATTTTAGTGAAGAGAGCTTATCACTTAAATCTTTAGATATTGAGCAACTAAGTATAAGAGATATTAGATATATATATATTGGTAAAAATAAGTTTGTTAAGCTTTATAAGCATCTCCTATAA	JADPNPME_00945
group_1220	bglK	Beta-glucoside kinase	38	41	1.08	1	8125	1	2196	NA	227	956	869	g_1220	NOT LIPOPROTEIN	FKHFLGOD_00848	927976	Chromosome	16.566068422805287	-16.566068422467293	-1.1700712526478199	-2.8903717553907122	-2.8903717553907113	ATGGAACGTTATGTTTCAATTGATGTTGGAGGTACTAATACTAAATATTCTCTTGTAGATAGTGGCGGTAATTTTCTTGATAAACATGAAGTTAAATCAGGTACTACTCCTGATGAGCAAGTTGGTATTTTAGTCAATGTAATTAATTCTTATAAAAGAGAAGAAAATATTAAAGGTGTTGCAATTTGCATGCCTGGGTTTGTTGATCCTAAGGGCATTGTAATTAGAGTGAATGCTATTAAAGGATTTACTAATTATCCTTTAAAAGAAAGGCTTGAAGCCTTAACAGGGGTGAATGTTGAGATTGAAAATGATGCTAATTGTGTGGCTTTAGCAGAAAAATTTAAAGGTAATGCTATTCATTCTGATGATTTTGTTGCGTTGACTCTTGGAACAGGCATTGGTGCTGGAATATTTATGAATGGAAAACTTTTGAGGGGATATTCTTTTATGTCTGGTGAAATTGGGTTTATGATAACCAGAGGGCTTGGAAATAATATTCCTTTTAATTGTAGATGGGAATCTATGGCTTCTGTTGCGGCCTTAAGGAGAAGGGTTGCTGAGCGTTTGGAAATGAAATTTGAAGAAGTTTCTGGAGAATATGTTTTTGAGCTTGCCGATAGTGGCAATATACATGCTAGGAATGAAATCGAGCATTTTTTTGAAACTTTATCATTTGGAATTTTTAATTTAACTTTTATTTTAAATCCTGAAAAAATCTTAATTGGAGGCGGAATAAGTTCACGATCGGATTTAATAAGTAGAATATATGATAAATTAGAAAATTTATGGTCTTTAGAATTGGCTCATATTTATAATAATGATATCAAGAAACTTGTTAGAGTGGAAACAACTAAATTTAATAATGATTCTGGTAAAATCGGAGCATTATATCATTATTTTGTTGAAAATAAATTGTTATGTAATTTAAGTGTTTAG	FKHFLGOD_00848
group_1227	NA	hypothetical protein	38	39	1.03	1	6066	462	12	NA	125	278	266	NA	NA	NA	NA	NA	16.566068422805287	-16.566068422467293	-1.1700712526478199	-2.8903717553907122	-2.8903717553907113	ATGGTAACGTTTTTTTTTCATTTAATTTTAACTAATATTATTATTTCTTTTGTGGTAAGTTTTTTTGTTGTCTTTTTTGGTATATTGAGATTTGGGTTTTTGCTGGTTTATTTGATAAGTTTTTTAGGAAGTGTATTATTTTTATTTTTTATACCTCTTTTTTATTCCGATTATTATAATAGACAAGTGGATGTTTTATTTTATTTGTTCCCAGTTATTGGTTCAATAGTTTTGATATCTTTATTAGGATTTTCTGAGAGAAGTAAGAATGATTTATAA	FKHFLGOD_00124
group_1292	NA	hypothetical protein	38	40	1.06	1	5411	62	19	NA	323	1343	1274	NA	NA	NA	NA	NA	16.566068422805287	-16.566068422467293	-1.1700712526478199	-2.8903717553907122	-2.8903717553907113	ATGTATTCATTAAGCAAATCCAAGAAAAACAGTGTGTATCAAGATATTTTAAATATTGCAGTTCCAACAGCCATTGAATTCTTTTTATTTAATGTTGTTGCATTTACAGATAATATTATGGTGTCTTACCTTGGTGATTATCCTGTTGTTGGAGTTTCTCTTGCAAATAAATTGTTTGAACTCTTTAGTACTATTGCCTTTACCGTAATGGGAGCTTATAACATATTGGCAACAAGACAATATGCCCAAGGTGATATTGATAATTTTAAAAATACGTTTTTTATTAGCATTTTAATTCTTTTATTTTTTTCCTTTTTATTTATAGTAATTTCATTATTTTATTCATATTTTTTTCTTGGGTTGTTATCTGATGATCCAGTAGCTATCTTTTATGGAGTATCTTATCTTAATATTGCTGTTTATTCTTTTATATTTGCAGTTGTTAAGGGAATTATTGCTAATTCACTGAAAGTTGTTAAAATAACCAAAATTCAAATTGCTACTTCTGTTATTTCAGTTGTTTTAAATGTGGTTTTTAACTATTTATTTATTTTTGTGCTTAATATGGGGGTAGTTGGTGCTGCTATTGCAACTACATTGGTTAGATTGATTGAGCTTGTTTTTTATCTTCTTTATACTGTTTTTAATATAAATTCACATTTTTACCTTAAGATTAAAAATCTAAAAATCAATCCTGTGATATTTTCTGAGCTAATTAAGGTCTTTGTTCCAATTTTTTTAAATGATTTTATTTGGTATTTGGGATATTTTGGTTTAATTGCAATCTTTTCAAGAATTGATACGGCTAAATATGCAGCTTATAGTATAACTTTTTCTACTTATTTTATCGGGCTTAATATAACTTATGCTTTTTGCTTTGCTGTTAATATTGTGATGGGACATGAGATGAATAATGATAAAAGGGAAATCATGTCTGTTGCAGTATATCTAGGCAAAATAGGTTTTGTTTTGGCTTTTTTGACTTCTCTTATAATATTTGCTTTATCATTTATAGTGCCCCATATTTTTTATAAATTAGAGCATGCAGATCTTATGGGAGTTATGCTAAGATATTATGCTATTTCAGCTTTTTTTACCTCCCTTGCGTTTCAATATTTATTTGGGTTTTTTCGTGCAGGTGCAGCTCCAAACTTTGGAGCTATTATGGAATGTTCTGTGACTTTCATTTATACAATTCCTGTTGCATACTTTTTGGCAAATTATACTCAAACTCCATTTGAACTTATTGTTTTTATTCCAACTCTTGAAGATGTAATTAAATTTGGTATTTCTCTCCCTTATTTTTATAGTACTAAGTGGATTAAATCTATTAAAACAGGTTAA	FKHFLGOD_00589
group_1310	NA	hypothetical protein	38	131	3.45	1	1772	1	1539	NA	230	1346	663	NA	NA	NA	NA	NA	16.566068422805287	-16.566068422467293	-1.4880768813309462	-16.566068422466977	-16.566068422466977	ATGAATCAAGAAATACAAGATGTAGACAGTACACAAGAAGATACTTTAATTCAAAATACAGAGGGTAATAAAGAGAATACAGACAGTATTACTTTAAGTTTAAAAGAATATGAAGAGTATAAAGCATATAAAGCATCAAAAGAATCTGAAGGTAAGAATTTAACTATTAATGAGAGGATATCAAAAGAACTTTCAGAGTCACAAGCGCGTTTAGAAGAAGAAAATAAATTATTAAGTGAAGCTTCTCGTATTAATGAGATTGATAATTTAGCTCGTAAGCATTTAAGTAGTCATTTTAATAAAGAGACATTACTTGCTAAGGGATACTTATTAAAAGACATAATGCAAGCACAGCGTAGGGAGCTTGTTAGAAAATATGTACCCATTGAAGAGATTTATGCTATTGCTAAGGTAAGAGATACTAGTCATCTAGATGGTGAATTACTTGAACAACTTGTAAACCTTGCTAAAGTAAATATAAAGAAAAGAATACAATCTACAAGTGTCAATTCAAAAGGTGAGATTAAACTGGCCTTAACAAATGAGGATATCTCAATCTTAGATTCTAATTTTACTCCCCAAAACTTTAGTGAGTTTAATATTTCTATTGCTAATGCTTATAAAGAAAAAAGAAATCAATTTTATAAATCTAGAAAGCAAAAAACTGCTTAA	LLOINDKG_01048
group_1386	NA	hypothetical protein	38	45	1.19	1	3888	1	1743	NA	299	638	559	NA	NA	NA	NA	NA	-16.566068422466977	16.5660684225908	-16.566068422466977	-16.566068422466977	-16.566068422466977	GTGAAAAAACCAGTAGAAAGGGGTATTCCAACTATTAGAAAACAGATCCCTTTAAAAAATAACACTTTTTTCAAAAAAGAAATCGTGGGCGATAGAACCATGTATCACACCAGATTGAATAATATTTTACGGGGGTTCGACGTAAAATCAGAAAAAAAAGTATTTGTCTTTTTTACAAATTTGTTCACCAAAGAGAAAAAATACGTTACCCTATTTCCAACAAGGGAAGGGGATGAATTTTTAGGGATGTTTTACGGATATAAAAAGATTAGGAATAACCCTTTTTACAGTGACTATACTTCTGTTTGCAACTTCTCCAAAAAAAAATTCAAAACTTACAATAAATCTTATTTCATTGAATTTAGGTTCAAAAAAGGGAGTGTGTTTTGCTATTTGCATACCATTGCGTATCTACTTGCAGAACGCCAGTTTGCTTGTAATAGAAAATTATATAAGCAAATTTTGAATTTGGAAAAAGCAGTTTTTGCGTTTTACTCTAAAGATTTGATTCCCGGAGGCGTTATAACTAAGTGGATTGCAAAAATTAAGCAAAAAAGGGAAGAAAGACTAGATCAAATTGGTAATCTGATCAATCCCCCACCCCATCTGCGTGTACGCAGTCGATTTCGTAAGTTTTGA	HMPDPOBE_00390
hspA	NA	hypothetical protein	38	38	1	1	5597	508	1	NA	410	467	416	NA	NA	NA	NA	NA	16.566068422805287	-16.566068422467293	-1.1700712526478199	-2.8903717553907122	-2.8903717553907113	ATGTTATTAACAAATTATAAGAAAAATTTTCTGGATTTTTTGAATGATGATTTTGATTTTATGAGTCCTAAAGGTGTTCATGATATTCCAGTTAATATTAAGGATGAGGGCAAATCATTTATTCTTGAAGCTTACTTACCGGGGATAAAAAAAGATGATATATCAATTTCAATTAAAAATGATTATTTGACAATAAGTTATGAGAGTAAGGATGAATCAGAAGAGAAACATGATAAGTACTTAAGAGTAGAGAGAAGAGATATCTCTTTTGCAAGAAGTTTTAGATTATCTGGGAATATTGATCAAGATAAAATTAAATCAGAACTAAAAAATGGTGTTTTGCATATTAAGCTTCCTAAGAAAGCGGAAGTTATTGAGAAAATCCAAGAGAAAAAGATTGCGATTGAATAA	FKHFLGOD_00445
yhdE	NA	dTTP/UTP pyrophosphatase	38	39	1.03	1	6067	462	5	NA	119	611	551	yhdE	NOT LIPOPROTEIN	FKHFLGOD_00123	927976	Chromosome	16.566068422805287	-16.566068422467293	-1.1700712526478199	-2.8903717553907122	-2.8903717553907113	ATGATTTATAAAGAAAATTTTGAGATTGCACTTGTATCAAATTCTTTTGCTAGGGCCGAGTTTTTAGAGGCTTTGAAAATTAAATTTTTATCCCTTAGTGTTGATATTGATGAAGGTTCAATAATGAAATCAGGTGAAATTGGTGTTACAAAGAGGATAGCGGTTCTTAAACTTACTAATGCTATTGAGAAGTATGGCAAGGATAAATGTTTAATTACTGTTGATACTTTGTTAAAGAATGATTCAATTTATGTTGGAAAACTAAGTGATGAAAAGGAAGCTTTTAGTAAGATAATGGGGTATAGTCATAAGCTTATTGAAGTTGAAACTAGTTTTTGTGTATTTATTCCAGGGAAAGAAAAAATAATTAAAGCCTGTGAGGTTTCATTTATTAAATTTAGGGAATTAACCCCAGATATTGTTTATCATTATATTGCACTTGGGCATTGGAAAGATAAAGCTGGAGGTATAAGTCTTAAAAATGGTGTTGCAGATATCTTGATTGAATATATTAATGGTAGTTATTCAAATATCATAGGCTTACCAATTGGTTTGTTTTATGATATTCTTATTAGAGAAAACGTAATTTCCACTATATAA	FKHFLGOD_00123
ptsH_1	NA	Phosphocarrier protein HPr	38	38	1	1	7287	5	10	NA	272	281	279	ptsH_1	NOT LIPOPROTEIN	FKHFLGOD_00448	NA	NA	16.566068422805287	-16.566068422467293	-1.1700712526478199	-2.8903717553907122	-2.8903717553907113	ATGCAAGCAATAACAATTGAGATAAATAACAAAGAAGGTCTCCATTCAAGGCCATCAAGCATGATTGCAGAACTTGCAAGCAAATATCCTTATTGTAATGTAAAATTAGTTACAGAAGATGGAAGAGAAGCTGATGCCAAATCTACAGTTGAAATTATGATACTTGGGGTTATATATAAAGAAAAAATAAAAATCATAGCAAATGGAAAAAAAGAAACTGAAATCATTGATATACTATCAGAACTATTAAAATCAAACTTTAAAAAAGAGATTCAAAAATGA	FKHFLGOD_00448
group_2449	NA	hypothetical protein	38	38	1	1	8471	1	1696	NA	194	212	194	NA	NA	NA	NA	NA	-16.566068422466977	16.5660684225908	-16.566068422466977	-16.566068422466977	-16.566068422466977	ATGATGGGTACATTAAGTTTGTTAGGTTTTGCAGAAAATAAAATTAAAAAAGATAGCTCAGAAGGACTTCTTGGAATTAGCATTAATAACGCATATTTAGAAAATATAACATTTAGAAGAATAAAATATTATACATTTAAAACTTTTAGCAAAATTATTAACATCCTAAAGTATGAAGGAGGCTTGATAAGTTAA	FEEKNGNG_00886
ospC_3	NA	Outer surface protein C	38	385	10.14	1	3484	1	849	Hypothetical protein with no hits to refseq/uniprot/clusters/cdd/tigrfams/pfam overlapping another protein with hits	122	791	532	ospC_3	NOT LIPOPROTEIN	PLNKEEKF_01488	13202	Plasmid	16.566068422805287	-16.566068422467293	-1.8870696490272072	-3.6109179125499025	-2.8903717553907122	ATGCTAATAGTATTAATTATGGTGGTGGTGATGGGATGTAATAGTGGAGGAGGAATAAAGGAAGGAGAAGAAGGGAAAGCAAAGAAGGGAGATGGGAGTGTAATAGATTTAAAGGTAATAGGGGAGAAGATAAAGAGTGCGGTGGAGTTTGCGGGGAAAGTAAAGGAAGTGCATACATTAGTTAAATCTATTGATGTGCTTGCTAAAGGTATTGGGAAAAAAATTAAAAATGCAGATGAACTTGATACTGTAGCTGATAAGAATGGGACATTAGTTGCAGCGGTATTTAATTTAATGCTTGAGATAAAGACTAAATTGACAAATTTGGAGACAGGAACTGATAAATTTAATGGAATGAAGGTAAAGGTTATTGCTGCTAAAAGTGAATGTGAAAAATTTATAGCTACGGTGAAAAGTAAAAACACTGATCTTGGAAAAGATGGCGTTACTGATACACATGCACAAGAAGTTATGGATATAATATCTAAGCCTTCCGGTGATAAAGGGGCTTCAGATCTCGTAAAGTTAAACACGGAAATTGAAAAATTATTAACAGCTGCTCATGAGTTAACAAGAGATACAATAAATGAACTTATAATGCCTGCTCATGAAGCAATTGCTGGTAGATCTTCATGA	PLNKEEKF_01488
dus_1	NA	tRNA-dihydrouridine(20/20a) synthase	37	39	1.06	1	5949	1	1353	NA	257	1007	950	dus_1	NOT LIPOPROTEIN	FKHFLGOD_00221	927976	Chromosome	16.566068422596018	-16.56606842246701	-1.1349799328362211	-2.862200879353591	-2.862200879353591	ATGTTAATAAACCGAAAAATCGCAATAGCACCAATGGTAGCAATTACTGACGAACACTTTAGATATATAATAAGATTATTATCAAAAAAAGTTACCCTATATACCCCAATGATTTCTGCAAAATCAATTATTATGGGCAAGTTAAACACAATTGTAAAACAAACTCCCACTGATTCACCCATTGCAATTCAAATAGCAACAGACTGTGAAAACGACGCCGCAAAAGCCATAGAAATCCTTGAAAACAAATTTAACTTTGATGAATATAATCTTAACGTTGGCTGCCCATCATCTCGTGTCCAAGATGCAAACTATGGGGCATGTTTAATGCAAACTCCAACTCAGGTAGGCAAAATCCTGCAAGCCATGAAAAAAAACACAAATAAACCTGTCTCAATCAAACACAGAATAGGCATAAGACATAATAAAAGAGAATATCATGAAACAAACTATAGAGAACTCAAACAATTTGTAGAAAAAATTATAGAATATGAAATAAAAAATTTTACCATTCATGCAAGAGTAGCCATACTAAATGGATATTCTCCTAAAGATAATCAAAATATTCCAAAACTCAGACATGAACTTGTATATCAATTGAAGCAAGATCATAAAAATATATTTATTGAAATAAATGGAGGAATTATCAGTAGTAACCACATAAAAACACATCTATCTTATGTGGATTCTGTTATGATTGGAAGAGCTGCGGCAAAAGATCCTTATTTCATTGCCAAAATTTCAAGAGAATTCTTAGAAGAAAAAGAAAAAATTCCAACAAGAGAAGAAGTATTATTAAAAATGGTAGAATATATCAAAGAATATAACGAACACCTTTCAATTAATACCATACTAAAACACATAATGAGAATAGTATTTGCAAAAGACAATGCTCGCAAATTTAGACAAATCTTAAGTGCACCTTTTCCTAAAAATCTTAAAAATCATGAAATACTCTTAAGCGCAATTGAACACTTAAGAGAAGATACTTTAAAATCTAATTTTTAG	FKHFLGOD_00221
group_1244	NA	hypothetical protein	37	53	1.44	1	4814	1	1797	NA	188	2843	2091	NA	NA	NA	NA	NA	16.566068422596018	-16.56606842246701	-1.856297990364167	-3.583518938398038	-3.5835189383980373	ATGTATACCGTAGGTATACTCAAGTGTCCTTACAGGAGTAGGGTAGGCAGGGGAGATTTAAGTTTGCAGCAAGAAGATAAAGTTGAGAAGGATTTAAGAGAAGGGGGGGTAGTAGATACACTTAATTTTGAAGCTGCCCCCTCCCCTTCTGTTCATTTGTCTTCTCTAGATATTAGTGAGCCTTCTAGAATGGTTAATGTAGAGCTAATCTCTAGCGATCATACTGCCCTGGGAGTTGAATCTAATTCTGAAGATATTCAAGCCGAAGGTATTCAAGAAGAGGAAGAACATCCAGGGTTTTGCGAGCTAAGTATTGTCTTTTTTACCGATGAAGGTCAATTTTTTGATCTAACCCCTTACACTGATATATCTAGTGTGTCTTTAGATCTTAAAATTGTAGACCCTACACTAAAGACTGCATCAAGTAGTTTTAAATTTGAAGCAAATGGCCTTTCAGATGAATTTTTGGACTTTCTATTCTTTAGAAAAGAAGATGTATATGTGATCTTGAGTGAGGGACCTCGGTCATTATTCAAAGGTGTGTTAGAAAAATTTTTCAATAGAGAGGTGTTTAACTCTACTAAAAGTATTAGCTTTACTGTGAATGATTATTCTAAACTTTTGAGTGTTGTTTTTGAGAAGCCTATTCAATTTCCTATTAATTACAATCCCGATTGGCTTTATGTATATAATCCATTAATAAAGGAGCAATCAGTAGTCCATTTAATTTTAGCGAAAAGCAATCTTAAAGATTTGATTGATGATGATGGCTCTGAGAGTATTTTGGCAAAAATTCCTGCAGTAATTATTGCTGATGGAGAGGAGCTTGGGACAATTCTATCAGCATTGCTTTATGAATTTGGATATGCATATACATTTACAGGTGATGGGAAACTACAGATTTTACCTATTTGGAAGAGCGAGGTTATAAAGAAGGATGTAAAGCTTTGCTCTATTGATGCTTCAAGTTATGTTCTATCAAAGAGTAGTTCTAGTAGTTATGATTCAACCAGGGTTATTTGGAGAGAAGGTAAATTTCAAAGTAAAGAAGAATCTATTTCAAATAAAAGGCCGCTTTATTCTGCTCCCATTAATGTTCAAGGATCTGGGAGTAGTCTTTATGTTGCAGTTTTGCAAAAAGGAGTAGTGTACCCTGATTTTGCAGATAAAGTAGGTAGTCTTGTCTACCAAGAATATGATCCTAAATGGTTTGATACTGCTTATAAGTGGGATTTTAAGAAAAGGGAAGTATGGCATGACCATTATGCAATAAATGATCATTTAGCCATAATCTCAACACATAAGCTTGAGGCTCGTTTTAGTGCTGACTCTGATATTAAACTTGTTCATGAAGAATATTATCCAACAAAAGCACGAATTTGGTTTAAAAATACATCCTCAAGTCAAGGTTCTCGTTATATTTACTACTTTGATATATATGGTGATGTTTTTTATACAATTGCTCGTAATATATTGCAGACTGATAATGCAGATGATTTTTACAGTAAGCGATTCGAGTATTCAACCAGGTTTATTTTTGATTCCAATTCGGCTGTACGTCTTTTTAAATTTTTAACTAATTTAAGAGTTAAAGGACACACAATCGTTAATTTTAGATCAACTCAAGAATTAGACCTTACTGATTTTGTAAAACTTAAGTTTGAAGATTATGATGTAGATCATTTTTTCTTGATTTTATCAAAAAAGATTTCCGGATTTGATATGAATATAAGATTTTATGAGTATGAAGGAATTACATGGGGAGATTATACTCACTATGACTACCTTACAACTTCTAAGTATATAGGCTCTAGAGATAATTTAGAAGCTATTCGTGAGGTTATAGTTGCACCTTTTAATTATATTGCGTCTAGAGATAATGATTTTTTAAGTCCCCATCTTGTTGCACCAGGTTTTCAAGATGAAGTTACAATGCAGGAGGCTTTAAGCTTAGCAAAACGTTCTGGAACAAGCAAAATCAGATTACTCCCCGGTGATTTTTATATGTACGGTTCAGTTGATATATCTAATTTCGAGATTAAAGGAGAGGATGGAGTTGTAATTCGAGCTGGTGGATTTGCAAAAAATATTTTCACTGCAACTCGTTCATTTAAGATGTCAAGACTAACTGTATGTCAAAAACCTATGGGTGAACTTTGGATAAGGGGTGGTAATTTGAGTGATGAGGAGCACTTAGATTCATATTTAGAAGGTAGCGAATTTGCACCCTTGGCTAATTTGAGGTTGTGTGCAAGTTATAGACTCAGAGAAGAAGAGAGGTCGTCTATTTACTTAAATGACGCAGGTTTTATTTACCTTAAGAATATTACATTCCTTTGTAATCAAGGAGTGGCTTTAGAGACAATAAAAGTTAAAAAGATACTTCTTGAGAATGTTGTTTTCAGATCTACAAATTGTGGATTTGATATTCGTGATGTTGATAATATGACGCTTATTGGAGTTGAGATTGAGTCTAATAAAAAGGCATCGGTTGCAAATGGAGTTAATGCAATAATGAGGGGTGGTGTTGTTAAGAAGAATAGAGATGGCTTGCACTTTGCAAATTTTTCAAGTCTTAAAGTTAATGAAGTTGAATTTTTAAGTAATACAGGTGTTGCATTGCAGCTTGATGAAGTTGTAAATGCAAGATTTGCAGGAAATAGTTTTATGGAAAACAAGGTAGGTCTTAAGAGTAATTCTCTAGATTTGTTAATACGTGATTCATTTTTGAAAAATGAGCTTGGTATGTCTTTTACAAAAAAATCGGAACTAAGTGCACGAGTTATTGATTTTAATGTGTATGAAGAGAATATAAAAGATAAAGAGGAGGTAGCATAA	FKHFLGOD_00880
group_1335	NA	hypothetical protein	37	38	1.03	1	6024	482	13	NA	407	506	418	NA	NA	NA	NA	NA	16.566068422596018	-16.56606842246701	-1.1349799328362211	-2.862200879353591	-2.862200879353591	ATGTTGCAAATATATTTTATATCTGTTTTACTTAATATCTTGGGGGGGATAGTACTAGCATTCCCAATTCTGGGAGAAAGATTTAAATGTTTAATCATCTTTGAAGAATTTATAAATTTAATTAACAATAACAAAAATGTAAGAAGCATTTTTGGCACAACATTTTTAATAGCTAGCATCTTTGAAATAATCATACCTTATGATTTGCCAATAATTGGAAATTTATTTCCTGCTATCAGTTTATTTTTTATTGGTTTCATTCTCTTCTTAAGTCAAAAGATACCTACAAGCCTTCAAAATAATAAAGAATATGGAAAATTCAAATCTTTAATTGAAAGCAATAAAAAAGTAATAGGAATCTTAGCATTAATTATTGGAATAATCCATTTTTTTGCACCAAGAGTACCTTTTCTTTAA	FKHFLGOD_00154
group_1830	NA	hypothetical protein	37	37	1	1	3793	1	4705	NA	137	998	654	NA	NA	NA	NA	NA	-16.566068422466863	16.566068422791517	-16.566068422466863	-16.566068422466863	-16.566068422466863	ATGAAAAAGGTGATTGTATTTTTAATATGTTTTAACTTATTTTCAAAGGAACTCAATAATTTAAAGATTAATGGCATAGGCTTTGACTTTGACATGGATTATTTATCCATGCCAAATACATTTGATTTGTCTTTATATTATGTTTTAAATGATTCTAAAATTTCTCCTTTTATTGGGCTGGGGTCTGATTATTACAAAACCATTTTATTTGCATCTGGCATTAGTTATTTTTTTAGGAATTTTTTTTCTAAAGTATTTTATGAGATTAGGGCACCGTTTAATTTTGATAAAAAATATATTGAACATATAGGAAATTTTTTATTTGGATATAATTTTTATTATTTTAAATTTGAAAATACTCTTACTATAGGGGTAATTAACAATTTACTTACGGTTGATAATATCGAAAATGTATATTCCAATACACTTACTTTAAAGAATAAGATCAGTTTATTAGTTCCGATTTATTATTCAGAATTTCAAAGAATGGATACCAAAGCGGTTTTTGTTTATAAGTATTTATTAGGTGGTGAAGATCAAATTTATAAGGTGTATTGGAATTTTAAATATCTTTTCTCTATGTTTTTTGGAGAGTTGGGATTTAAGGTGGATTTTTTAAAATCCGGTTCTTTATTTGAGACCGATTTAGAGACCAGAGTAGATTATCAAGCTTTAAATTTATATCCGTTAGCTCTTCCCTTTCTTGATGATCCTAATAGCATTTTTAATACAATTTTTAATTTTGGATTTGAATATAGAGTATTTTTTCTTGAATACTTAAGAAATGCGTTTTCTGATTTATTTTTATCGATATCTTTTGATATAGGATATGGATTTGATGACGTTTTTGTTGATAATGGAAAATTTCTTTATATTACTAGTTTTGGTATTGGTTACAAATTATTTAGAGAAGTTCCATTTGTTTTTAGAATGGGTATAAATCAAGACAAGCAATTTATGCTTGGATTTATAGTAAGTTCAATTAATTTTGATAATTAA	IPDKNIDK_01165
group_1988	NA	hypothetical protein	37	44	1.19	1	4565	1	3836	NA	155	821	535	NA	NA	NA	NA	NA	-16.566068422466863	16.566068422791517	-16.566068422466863	-16.566068422466863	-16.566068422466863	ATGAAATATAATATAATTGTAGTAATATTTGTTTTTCTATTTTTAACTGCCTGCAATCCAGATTTTAATACTAATCAAAAAGATGTGAAGTATCACTCTAGCAAAAAGAGACTAAAATCCAATAAAAAGGGATTAATCCCTAAAACAGAAGTAACCCAAAATCAAGAAGCAGATCAAAATCAAGAGATAGACCCTAACGAAAGAACAAGAAACACACTGCTTGATGATTTAAGAAATTTAATAGAAAAAGCTAACAAATATAGAGAAACATATGTAAAAAAATCAGAAGAAGAGCCCGGGGACCAATATGGAATAGAAGCTTTCAAAGAATTGTTTTGGTCAGATGCAGTACATGAATCAATAGCAAATAATACCGAAAAATCTAAAAACTATAGAAAAGAGACTTATTGTGCTTTAAATGATATTGATATTACTAAATTAAAGGAACTTTCAGCAATTATAATACTGTCAAAACGCTCAGTAGGACTATTCAATGTCATTAGAGAATTTGGACGTATTATCGACATCGTGATTTTATTCTTATATCCTAAAAAGGATGCTTTAGACAAACTAGAAATTTCAAATTTAGAGAAGCTTAAAAATTCGTTTGAAAAATTATTATCCATGAAATCAATCGTATCAGACATGTTAAACCAACTTTTATTAGATTATCAAGATGATAAGGATTCTATAAAAACAGATGTCACCAAGCTTGAATCTCATGTAACCACACTTCAGAATCAAATTCTAGAAAAAAATAAAGAGGGAACCGAGCTAGGAGAAGGCATATTGTCAATAAAGAACCTTTTAGATACCTATTAA	FEEKNGNG_00982
group_42	NA	hypothetical protein	37	584	15.79	1	3435	1	5053	NA	98	902	474	NA	NA	NA	NA	NA	16.566068422596018	-16.56606842246701	-16.566068422466863	-2.862200879353591	-2.8622008793535914	ATGGGACTTCCCCAAACAATAGGAATTACAAGACAAATGGTCTTAAATGAACTTATTAAAGCCGGAATTAACAGAGATATAGCCGACGATTTATCTTATAGGTATTATCGTAATGAACTTACTCATAAAGACCTTGAATATCTAGAAACTAATTTTAACCTTAAACTTGAAAAAGTTGAGGCACTACTACAATCCGAAATTCAAAAGATAGAAGCAAGTTTACAGTCCGAAATTAAAGCTGTCAAAACTGAACTTGACAATAAAATTGATAACAAATTTAACGAGCTTGATAATAAAATTGATAACAAATTTAACGAGCTTGATAATAAAATTGATACTGTTGAAAATAACTTAAACAATAAAATTAATATCGTAGAAAACAATCTCAATGTAAAAATTGATACTAAATTTAATGAACTTGATAATAAAATTGATAAAAACAAAATGGAACTTAAAAGTACACTAAAATTACACAATTGGATGCTTGGAACCTTAATTGGCCTATGTACAGGTATTTTTTTAACTTTAATTGGAATTATTTACTCTTTTTTGATTAAGTAA	LLOINDKG_00889
group_557	NA	hypothetical protein	37	72	1.95	1	2440	1	1602	Hypothetical protein with no hits to refseq/uniprot/clusters/cdd/tigrfams/pfam overlapping another protein with hits	116	9695	2135	NA	NA	NA	NA	NA	-16.566068422466863	16.566068422791517	-16.566068422466863	-16.566068422466863	-16.566068422466863	ATGAAAAAAATTTCAAGTGCAATATTTATGGTAGCTTTCTTTGCTTTTATCAACTGTAAAAGCAATGTTGGAGAATCCTCTAACACAAAAGATCCAACAAATGAATTTTACCAATCAGTTATAAAATTGGGTAACGGATTTCTAGATGTGTTTACCTCTTTTGGTGGATTAGTTGCAGACGCTTTTGGACTAAAAGCAGACCCAAAAAAATCTGAGGTAAAAACCTATTTTTCATCTATAGCTAAAAAATTAGAAGACACTGTTAACAATCTTGCTAAATTACCCAAAGATAATGGTAGTTCAACTAATCAAACTGAAAAGGGAAATACCACATCCAGTTCAGAAAGTGCTGTTGAGAAAGCAATAGAAGAGATTAGTAAGAAGTTAAAAGCGATTGCTGATGCTGCTAAAGCTGCTGCTGCTGTTGATGTTGGTGAAGATAAGATTGGGAATGTTGCTGCTAATAATGGTGGTACTGCTGATAAAGACAGTGTAAAGGGGATTGCTAAGGGGATGAAGGGGATTGTTGATGCTGCTGATGGGGGAAAGGAATTAAAAGGTGGTGCTGGTGGTGGTGCTGCTGCTAATGCTGGTGCTGGGCATTTGTTTGCTGGAAATGGTGTCTGGTGCTACTGCTGA	MBKJEFDP_01096
group_1086	NA	hypothetical protein	36	37	1.03	1	8182	1	4192	Hypothetical protein with no hits to refseq/uniprot/clusters/cdd/tigrfams/pfam overlapping another protein with hits	191	530	311	NA	NA	NA	NA	NA	-16.56606842246874	16.566068422587232	-16.56606842246874	-16.56606842246874	-16.56606842246874	GTGTTGCTAAAATATGCATCAATCAATTTATATGCAATAGGTGATACTTTATATATACAAAGCTTTCCTTTGAATTCTCCAAAGTTATTTGAAAATGTAAGTATTCTTTTTTCTAATGCTTTTAGCTTAACTAAAAATCTTAAATCTATTCTTAGAGTATTAATTGTGGTTTCTTTTTTATTTTCTTTATGTATATTTGAGTTTAGTACGGGAAGTATATCTCCTTGA	OHFANIFN_01242
group_1107	NA	hypothetical protein	36	133	3.7	1	1777	1	1537	NA	179	590	478	NA	NA	NA	NA	NA	16.566068422596476	-16.566068422466977	-1.6094379116928101	-16.56606842246874	-16.56606842246874	ATGTCAGAAACCATAACACAACTAAAAAAAGCTTATGATGACAAAGTAAAAGAAATACAAGATCTAATGAAAAACCCTAATAGAGATGCTGGGCTTTTTCATGTAGATATAGGTTTTAAAGACAAAGGTGTACACTTTGCAAATCAAGGTGGTACTCTAACTAGTAGTGTTGACAAGTTAGAAAATTATCCCGTTAAAGGATACCCATATAAACGTGGCGTTAAGCTATCTTACGAAGCAAATGATAGTGATGAGCCTTGTGTTGAAGCCGGGGGTGGTAATGATTTATATGGTATATGCACAGATATTGATGAGTTTACTAATACTGCTACAGTGATACCAATTACAAATAACTTTACTGGATATTTAGTAGTAAAACAAAGTGGTCAATCTTCTATTACACCAGGAGGAAAAGTTAAATTTGATGCAAATGGTGAACTTGAGAATGAAAGCGGTTCAAACACAACTATTAATGGTATTGCCTTATCAAGTGCATTTAAAATTAATGAAAAACTATATATAGCTCTTGTAAGTATATTTGGGAACAGAGGGTATAAATAA	LLOINDKG_01047
group_1657	NA	hypothetical protein	36	84	2.34	1	1768	1	5055	NA	203	1211	597	NA	NA	NA	NA	NA	16.566068422596476	-16.566068422466977	-1.8245492920507183	-16.56606842246874	-16.56606842246874	ATGGAAGTAGAGAAGACAAATGACTCTTTAAAGACCGCTACTGATACAGAAGCAGTAAGTAAAACACCTGTTATGGTGAGTATAAGTGCTGCTGAATATGAAGAATATAAAGCGTATAAAGCATCAAAAGAATCTGATAATCAGGCTTTAAGTATAAATGAGCGTGTATCAAAAGAACTTGCTGAGGTTCAGGAGCGTGCATTATTACAAGATAAACTCTTAAAGGAAGCAACACGTATCAATGAGATTGATACACTTGCAAGTAAATACTTAAGTAATCACTTTAATAAAGAGACATTACTCTCTAAAGGATATTCACTTGATGAGATACTCTTAGCCCAAAGCCGAGAGCTTGTTCGAAAATATGTATTACCTGAAGAGATAAAAGCTATAGCTAAGGTTGAATCAGCAGAACATCTTGAAGGAAAGATCTTGGAACAGCTTTTAGATTTGGCAAAGGTGAATATAAAACATAGAAAGCGTAATGAGAGTATGAGTGATGTTTCTTCTAAAAATGGGAGTGTTAAATTTAGAGAGACAATATCAATCTCAGATCCAAATTTCAGACCAATTAATCGAAGTGAGATTACAGAAGGTATGATACAGTTTTATATAAATCAACAAAAACAGAATTCCAAAAGAATAAACAAACGCAGTGCTTAA	FKHFLGOD_00903
group_1893	NA	hypothetical protein	36	37	1.03	1	5830	569	1	NA	269	644	622	NA	NA	NA	NA	NA	16.566068422596476	-16.566068422466977	-16.56606842246874	-16.56606842246874	-16.56606842246874	ATGAGTAGATTAACTTTATTTAAGTTTGTGTTTTTAATTATTTTTATATTTTTTTTTAAAAATTTGTTTGCACAGGAGAATGGAGTTGATTTAGATATTTCTTCTTCTAGTTTAGAGAATGAGGTTAATTTACCGATATTTGAGGGTGATAAGGCTAATTTGAATAATAAAGATATACAAAATATATCTCTTTTCAATATTTCAGATTTAGTTACTATATTTTTGTTCTTTCTTTTTTTTCTTATTTGTATTTTTTTGTTCAAGAAAATGATTCTAAATCATAAGAAAGTTAAAAATAGTTATAAATCAAATTTTATAAGAGAGCTTGCTTTTTATGAAATAGATAATAAAAATTCTGTAAGGGTTATCAATATACTAGGTAATGTTTATGTATTTTTAGTATCAAGTAATTCTTCTATTTTGCTAAGAGAGATCAAACAGGGTGAAGAACTAGATAATTTAAAATTTGAGCTTGATAAAGCTAAAAGTCTTAGTGATATAACTTCATTTAAGTCAATTTTTAATAAAATATTGCGTAAGAACAAAAAAGATGAATTATCTTTTGATAAGACTGAGTATGCGGCATTGGAGAATGATATTGAGACTTCGTTAAAAAGTAAACAAGATAGGCTGAAAAAGTTTTAG	FKHFLGOD_00276
rnmV	NA	Ribonuclease M5	36	36	1	1	7649	465	15	NA	251	545	465	rnmV	NOT LIPOPROTEIN	FKHFLGOD_00635	NA	NA	16.566068422596476	-16.566068422466977	-16.56606842246874	-16.56606842246874	-16.56606842246874	ATGTCTTCTAAAATTGAAATAACAACAATTTTAAAAAAAATAGGTACTTTTTATAACGAAAAACAAAAAGAGGGTCTAAATTTAAATGATTTAATAGAACTTGGCATCACAGGATCTCAATCCAAGAAAAAAAGAGAACAAATACAAAAACACTTCAACTTGGGCAATGGTAATAACAAAAAACTACTTGAGAGACTCAATTACTTTAAAATAAAACGAGAAGACATAGAAAAAATAATCTTAACAAAAGAATAA	FKHFLGOD_00635
group_2000	NA	hypothetical protein	36	36	1	1	1679	1	4891	NA	179	455	352	NA	NA	NA	NA	NA	-16.56606842246874	16.566068422587232	-16.56606842246874	-16.56606842246874	-16.56606842246874	TTGCTGGTTGTTAGGGGATTGTTTGGAAATGATAAATTATATATTTTGAGGATTATTTGTAATTTTTATTTAGAAAACCCATTAATGATCGACGTAATAATATTTGCTATGCTAGATATAGCAAATGGAGCTATTATTATTGTAATAATAATTATTAATCTGTTGCTTATAAATATATTGATTTGTTCTTGTATTCATACGGATATAGCGGATTACCATAAGTTGTGTCACTATACTGATAATAGGATGGTACTCCGATTACTTGTTTGGGAACTGGGGTTTTTTGAATACTGCTTGAATTAG	LGCBBBHL_01186
group_2248	dbpA	Decorin-binding protein A	36	36	1	1	4521	18	9	NA	272	614	576	g_2248	NOT LIPOPROTEIN	ALDCEDNM_01041	56869	Plasmid	-16.56606842246874	16.566068422587232	-16.56606842246874	-16.56606842246874	-16.56606842246874	TTGGCTAAAAATAAAATTTTAGCTCGTCCTAATATTTGCAATTTAATGTTTATTAAGCGCTTTTATTTAAATTTAAATTCAAAAGAAAGAGGATATAGTATGACTAAATATATTAAAAATATACTTAAACTAAGTTTAATTGTTAGCCTGTTAGTAGCATGTAGTTTGACAGGAAAAGCTAGACTAGAATCATCGGTTAAAGACATTACAGATGTACTAAAACAAGCCAGAAAAGATGCTCAAGCAGAAGGCGCAAGACTTGAAGATTTCCAAATTGGTAAAACAGGTGGCAAAGTGGCGGGCCCTAAAATAAAAGCCGCAAAAATACGCGTCATTGAATTGTCAGAAAAATTTGTAAAAGAAATAAAAGAGGAAGCTATCAACCTTAAAGAAAATACGGGAATAGGTAAAGTAGATAAAGATCAATTATTAAAAGACATGTATAACTTCATGCTTAAAGCCGCAGAAGCACTAGAAGAGCTTGGATTGCAAAGAATGAAAAAAACAGTCACAGATGCAAATGACGAAACTCCTGCAACTACAGCTGATGGGATAATTGCGATTGCAAGCAAAATAAATGACAAATTACAAAAAATTAAAAACAAACAATGA	ALDCEDNM_01041
group_2444	NA	hypothetical protein	36	37	1.03	1	1204	1	2200	Hypothetical protein with no hits to refseq/uniprot/clusters/cdd/tigrfams/pfam overlapping another protein with hits	191	287	273	NA	NA	NA	NA	NA	-16.56606842246874	16.566068422587232	-16.56606842246874	-16.56606842246874	-16.56606842246874	ATGAATAAAGTTTTAACATTAACTAGTGATGCAATGATAACCTTTATTATTGGTGTTTTGGGTGCAACCATACTAATATGCTTAATTATAATATTCATTATATATACCATAATAAAGCCCAATATTATAGAGAAATTAAAATTTCTAACAATCAATCTACAAAAAACAACAAAAAAATTGGAAGAAATTGAAAAAAGGATAGAAAAATTAGAATCCAAATCATAA	OOMGFKBC_00855
group_2811	NA	hypothetical protein	36	36	1	1	1985	1	4049	NA	221	263	260	NA	NA	NA	NA	NA	-16.56606842246874	16.566068422587232	-16.56606842246874	-16.56606842246874	-16.56606842246874	ATGATCAATAAAATTTTCTATATTTCAATAGTTTTTTCAATTTTGATAATTAGTTGTGATTGGGGAACTACTAAAAATAAAAACACAAAAATTTCTGAGTTATCAGAGAAAATAGAGGGGGAAACTGAAAATCAAGAAGGAAAAGACTTAATTAAAAACTTTATGCCTAAAAATGGCATACCTATTATTGATGCAGGTACCGTTAATTTAGGAAGTTTAAATATGAATTTTTTAAATAATCGCCAAAGGTTGATAAACCTATAA	ICEPMLLC_01151
group_4914	NA	hypothetical protein	36	36	1	1	4833	1	2271	Hypothetical protein with no hits to refseq/uniprot/clusters/cdd/tigrfams/pfam overlapping another protein with hits	194	194	194	NA	NA	NA	NA	NA	-16.566068422466927	16.566068422583538	-16.566068422466927	-16.566068422466927	-16.566068422466927	ATGTCACACAACTTTATCAATTTTGAATTGTATTTATTTACATTAATTGATAAATTTTTGTCTTTGCTTTTCTTATTCAATTTTTATCATTCATCAGTAAAAAGTTTTAATTTTTCTTTTGATAAATTTGAATACTTATTAAATATTAATCTAATAGTATTATTAAATAGCTTTAGATTTAATATGATTTCGTAG	MEHOPMIG_01318
group_1484	NA	hypothetical protein	35	49	1.4	1	8189	1	1798	NA	191	782	713	NA	NA	NA	NA	NA	16.566068422607913	-16.566068422466238	-1.7917590831935966	-3.5263605245957748	-2.803360380332737	TTGGCTATAAGTGATGATGATTTTGAAGAGATAAAGAGACGCTTACAAACTGATAACGTTAAGATACAATTTGGTGCTGGAGATATGGAGAGGGCGAAGACTTATATTGGTAAGCTTGGCGAGCCCATTGTAGTAGAGGATAAGGGTTTATTTGCTATTTGTAATGGTAAGAGTAGTGAGAATAGAAAATACTATCCAATAAATAAAGGTTTACCACCAGTCTTAGATGATACTTTGGATGCTTACATCGAAGATTTGGTTGAGAGATGTTTGGAAAGTACTTATCCGGGCTTTTTAACTTCTGAATTTGCACAAGAAGGGTCAAATCTTACTAGGTCTAAATTAATTGAAGCGTTTGAAGCAACAAAAAAGTTTTGTTTGCCAGATGGAAGAAGCCTTCCGGAAGGTTGCTTTGTAAGGGAGAGATTTGGAATCTCATCTGCACCAAGTCTTGCGGGTAGGTTTTTAAGACATCATGACAGAAACGGTTCTTATGACTCAGTTCGTAGCATTGGAGATACTCAAAGTGACTCATTTGCAAGCCATGACCACTACATAAATAGAGACAGTATCAATTTTGATGGTCGTCTTGTTAGGTCTTTTAATAGACTTTACAAATCTGGAGATTGGTCTGGTGGTACTTATAAGTTTGTATATGACCTAGTACTTGGGGATTATATATCAAAGTACAATTTTCCAAATTGGACAGAATACACAGGAGATAGTGAGACTAGACCTAGGAATTTAACGTATTTGTCATTTTATAGATATGATTGGTGA	FKHFLGOD_00881
group_1556	NA	hypothetical protein	35	47	1.35	1	8495	1	1662	NA	173	1682	1015	NA	NA	NA	NA	NA	-16.56606842246725	16.566068422593656	-16.56606842246725	-16.56606842246725	-16.56606842246725	ATGCTTGTAATACTTGGCAATCCTCCCTATTGCGTAAAATCAAAAAATAATAATGAATATATACTTAATTTAATTAAAGCTTATAGAGCAATAGAAGGCAATCCATTAAAAGACGTATCAACGGCACTTAATGATGACTATGTTAAATTTATTAGATTTGCTGAAAATAAAATTGAAAATTTAGACGAGGGACTTTTAGGCATTGTTAGCAACAATGGATATCTTGATAACGTAACATTCAGGGGAATGAGATATCATTTGCTAAAGACATTTGACGAAATTTATATACTCAATTTACACGGTAATAAAAGAAAGAAAGAGAAAACCGATGATGGTCAAAAAGATGAGAATGTATTTGATATTATGGTTGGAGTTGCTATTGCAGTGTTTATTAAATACAAAGAAAAAGAAAAGAAAAAAAAACTAGCTACTATATATTATAGTAGTTTAAAGGGCAAAAGCGAAGAAAAGTATAACTTTTTAGAAACAAACAATATTTATACTACTAAATTTGAAAAGATTGTATATAAAGAGCCTTATTATTTTTTTACTAAAAAGGATTTTTCAAATGAAAATTTTTATAATAAAGGTGTTTCTTTGATAGATATATTTATAGTATATGGTACTGGATTGATAACTAATAACGATAAGCTTGCGATTGATTATAGTAAAGATGAACTTTTAGCAAAACTTAAGTATTTGGCTTATCTAAAAGAAAAAAATTATTGTAGTAAATATGGAGTAGAAAAAGATAACAGGTACTGTAGATTAAAAGAAATTCAAGAATTTTTAAAATTTACCAATGTCGATGAAAATTATATAAAGCAAGTAACTTATAAACCATTTGATAATAGATTCACTTATTATTCTAAGAGCAAAGGTGTCATAGTAAGATCGGCATATAATGTATTGAAGCATATGTTAGAAATTAAAAATAATATAGCCTTACTTTCTACCAGGACTATTACACTAAGTGAATTTAAACATGTATTTGTTGTTAATAATATTGTAACTCAGAATGTATTTTCAGTTTGTACTTACGTCTTTCCGCTTTACATAAAGCAAGACCAGGATATTTTTGAGGATAATCTAAAAGAAAATTTTAAAAATTCTTTTAGAAATTTTATTAATACTAAATATGGAAGAGAATTTAATGCAGAAGAAATCTTAGGATATATTTACGCAGTTCTTAACTCAAATGTTTATAGAATTAGATTTTACGAATTCTTAAAGATACAGCATCCAAAGATTATTTTTGTAGACTCAGTAAGTGTTTTTGAACGCATTAGCAAACTTGGAACCGATCTTATTAATTCCCATTTGCTAAAGAATAGCGTAGAACTTGATGGTAATATTGGCAAACATTATGAAGAATCTATTGAAAATAGTGATCAAAAAGTAGATAAAATTGTATATGAAAAAGAAACACAGAAACTTTTTTATAATCAAACATGTTTTTTTAAAAAAACTCCTATTGAAGTGTACGAATACATGATTGGAGATCAACAGGTTCTTAGAAGTTACTTACTATGTAGAAAAGGCAGGAAACTTAATATTTATGAAATTAAATATCTTGAAAAAGTGATTAAGATTCTCAATTATACTATTGAAAAACAAAAAGAAATTGATAAAATAATTTCAGATTCAAGTGAATTTGGTATTTAG	ICEPMLLC_00975
group_1661	NA	hypothetical protein	35	37	1.06	1	2351	1	1640	NA	227	1172	944	NA	NA	NA	NA	NA	-16.56606842246725	16.566068422593656	-16.56606842246725	-16.56606842246725	-16.56606842246725	ATGAAAAACATTATAAATGCTAAAACCCCCCCAAATTGCCATAATAAATTACAAAATAACCTAATAGTCCTTATCTCAACACTAGTATATTTAAACAGCAGATATAAAAAATACACGCAAAATAATATACTCTATTACTTTAACGAAAATCTTAAAAGAAATGGACAAACTCCCATTAAGCTCAAAACAATGCAAAAATATCTTTACAAATTGGAAAAAGAATTTGGAGTTACAACTAACTATTATAAACACCTGGGAGTAAATTGTGGTACTGAAATTTATTATAGGCCTAATTATCCCAAAAAAATATGTTACCAAAAAATCAACCAATACTTTTTAGAAAAAAAACATTCAAAATTCCAAAAAAGGGTTAACAACTCATTTAAAGATAAATTTACAAAAGAGGGGAATGTAAATTTGGAGGAGTGTTTTAATAATAAAAATAATATAAAAATAAAAGAAGAGAAAAGAGAAAATCAAATAGAAAAGTTTCAAGTAAAAAAATATTTCAATAAATGTAACTTTTATTCCAAAGAATTTCTCTCTCTTTTATATCTAGATATTAATAAGGATACGATTATTAAAATATTTAAAATTGTAAAAAAAGCTGAAATTAACCTGATAAAAGATAAAAATATGCATTTAAATAAATCTTGCTTTAAAGAAGAAAAGAAAAATAAATTAAAAAAAATTTTAAGCAATACCCAAAAAGAATTTGAAAAAAATGGATATAACGCAGAACAACTGAAAACAAATATTCAAAAAATATATGAAAACTATAAAAATAAACCTCATTTTATTATTGAAAGTCAAAAATATAAGGATTTAAGTAAAATAAAACAAAAATTAGAAAAATCAATTGAATTGAAAAAAGAAAATTTACAAAAAAATTGTAAGCATATAAAGATAAACATTTTCAATATACTTATTGATCAACTAAAAAAGGAGGCAAATATAGAATTTCTAAAGCCAATTCTAAAAGATTATTTGAATAGCAAAAATAAATTAGAATATAAAAAAGTATTTAACAACACCTATTATTATGAATTATTGGAGATAATAATAAATCAAAAAAAATCTTTAATGCTAAAAAAATTAAGCTAA	IPDKNIDK_00914
group_1915	NA	hypothetical protein	35	38	1.09	1	1855	1	4284	NA	281	392	382	NA	NA	NA	NA	NA	-16.56606842246725	16.566068422593656	-16.56606842246725	-16.56606842246725	-16.56606842246725	ATGGAAATTGGAGAAAAAATAAGGAAATCTATATTTGACAACGCAAAAAATTTTGTAGGATTTAAAATCAAAAAAAAAATCGATTTATTAAAATTAAATGTCCCTGGCAGATTGTCTAGCGTAACAAATATTGATCTAGAAAAAATTTATTCAGGAATAGATTTAAAACTAAAAATAAACTCCCCTCTTTCTGAACTTCTAGATTCTGGAAAAGCATATGACAATAACTTTCCAACTTCAAGCTTAACAAAAATAAAAAATTGGGCATCATACAAAGGTATAGAATCTTCAGCAGTACCCATTTGGCTTGCAATTAAAAAACAAAAACCTAAAGTTAAATATACAAATTGGACAAATAATTTAGCAAAAAAAGTCGCAGAGTTAATTACATGA	ICEPMLLC_00991
group_1970	NA	hypothetical protein	35	77	2.21	1	1767	1	5060	NA	179	569	523	NA	NA	NA	NA	NA	16.566068422607913	-16.566068422466238	-1.7917590831935966	-16.56606842246725	-16.56606842246725	GTGTCTAATAATATCACGCAACTTAAAAAAGAATATGAAGATAAACTTAAAGAAATCAAAGCATTAATGAAGAATCCTAGTAGTGACTTAGCTACTTTTAGTAACAATACTGATTTTAGAGATAAGAATTTACATTTTAGTAATTCTGGCGGAACTAGTACAAGTTCAGATACTGTAATTGTTAACTATCCAATTAAGGGATACCCATATAAGAGAGGAGTAAAGTTATCTTTTGAAGGTGACTTTGAACCTCGTGTTGAAGCTGGAGGTGGTGATGACCTTTTTGGTATATGTGTTAACATAGATGATTTTACACAAAGGGCAACAGTAGTGCCGATTACGGAATATTTTGAAGGGTATTTAGTAGTAAAAAAGGATAGTCAGGCTTCAATTAATGCTGGAGATAAATTGTTCTTCAATGCAAATGGTGAACTTGAAAAGGCTAGTACTTCAAGTAACACTAAAGTGAATGCAATAGCTTTATCAAAAGCATATAAATTAAATGATAGTCTCTACATAATAAATGTTAGTGTATTTGGAAATAGGGCATTGAAGGGTAGTTAA	FKHFLGOD_00904
group_2230	NA	hypothetical protein	35	35	1	1	3908	1	3965	NA	92	869	846	NA	NA	NA	NA	NA	-16.56606842246725	16.566068422593656	-16.56606842246725	-16.56606842246725	-16.56606842246725	TTGAAAAGAAACATGATTTATAAGATATTAACGCTATTTAAAATAACCTTGCTGTTCTCATGCTCTTTTTATTCTCCATCAAATAGCGAAGAAGCAACAAAGGAATTGCAATCAAACCTCATTGCTAAAAACTTTAGTATTAATAAAGCAGAAAATTTGAACAATTTACAACAAAGCCAACTTTCAAAAACTAAAAAGGAAAGGATAATTAAAAAATTTATTCAAAGATTAAATGAAAATGAAGAATTAATTGAATCAATAGAATCAAAGATTGAAATATCTACTCAAAAAACAAATCAAGATATTCAAAAAATTGAACCTATTGATCACTTTGGAATAAATAAAAACGCATTCCCGGAAAATACTGGCGCCTCAAATATTGACTTAATGTTAAAAAAGAATGAGGCTAGAAGATTATTTTATTCATCTCTAGATTATGATGAAAATAAAATCAAAAAATTAATCTCAATACTAGCAAAAACATCAAGCTCAAGTGGCTACCATTATAATATTATTGACGCATTTTTTTGGAAAGGATTTAAAACCCAAGAATCATTAGAAACAGTTGTCAATCTTTTAACTAAAAACGAGCTAAGACGCCTAATATTAAACTTTGAAACAAAAACAGTAAAAGATATTCAAGAAAAATTTGAAAAACTAATGCAAAATAAAAATGCTTGGATAAAAATCGTAGAAGAAGTTATTAGCAAATATGGAAACAATACAGCAAGTTCCAGTGTTGATAGAATAATTTTAGGAGAAATGATAAGGCTTGGATACGAATATAAATTAAACCCAGATGAAAGTATGCGCATTACAGAGAAGATGAAAATACTACTAAAAGCCTGTTGTGATCACATACACTACTAA	FEEKNGNG_01206
ospC_1	NA	hypothetical protein	35	402	11.49	1	3555	1	547	Hypothetical protein with no hits to refseq/uniprot/clusters/cdd/tigrfams/pfam overlapping another protein with hits	98	1097	576	NA	NA	NA	NA	NA	16.566068422607913	-16.566068422466238	-1.060871960682251	-16.56606842246725	-3.5263605245957734	ATGGTTGCTGGGGCCTTTGGCATTAAAGCTGACACTAAGAAAAGTGAGGTAGGGAAGTATTTTACTGATATTGCAAACACTATGAACACAGTTAAAGCCAAACTAAATGATGTTGTTGCTAAGAATGGGAATTATGTAAAGATAAAAGAAGTAGTTGATAAGTTTATCACTAACACACTAGACAAGATCGCTGAAGGAGCGAAGGAAGCGGCTAAAGGGGTTACTGGTGATGTTATTATTGGGAATACTGTTAAGAATAGTGATGCTGTACCTGGAGAAGCAACAAGTGTAAAAGCTATTGTTAAGGGAATTAAGGCTATTGTTGACATAGTTTTAAAGAAGGATGAAGGTAAAGCAGATGCTGATGCTACCAAAGATGATAGCAAAAAAGATATTGGTAAATTATTTACTGCAACCACTGATGCGAATAGAGCTGATAATGCTGCAGCGCAAGCAGCTGCCGCGTCAATAGGAGCAGTAACCGGGGCTGATATATTAAAAGCTATTGCTAAATCTAAAGAAAATCCTAATGCTGATGGTACTGAGGGAATTGAAAAAGCAGAAGATGCAGCAGAGATTGCACTTGCTCCAGCTAAAGATAATAAAAAAGAGATTAAACATGGAGCAAAGAAAGATGCTATTATTGCGGCAGGAATAGCTTTAAGAGCAATGGCTAAGAATGGTAAATTTTCTATTAAAAATAATGAAGATGAGGCTGTAACGACAGTAAATAGTGCAGCAGCAAGCGCAGTGAACAAGACTCTAATTACTCTAATAATAGCAATAAGAAATACTGTTGATAGTGGTTTAAAGTCAATTAATGATGCTCTTGCTACAGTTACACAAGAAGATAAATCTGCAGATTCTACTAAGACAACAGAAATAACATCTGATCAATAA	FKHFLGOD_01034
group_533	NA	hypothetical protein	35	95	2.72	1	3858	1	4894	NA	119	1031	574	NA	NA	NA	NA	NA	-16.56606842246725	16.566068422593656	-16.56606842246725	-16.56606842246725	-16.56606842246725	ATGAATTTGCCATGCATCGACAAAAGTCTTAATGGATATAATAATTTTTATAAGTATCAGGATTTCAATGAAATAGTAGAAGGAATCTATAACGTTATTAAAAAGCATAATTTAAAGCTTGGTTTTTATTAA	ANHDJPEF_01088
group_111	NA	hypothetical protein	34	191	5.62	1	3955	1	2098	Hypothetical protein with no hits to refseq/uniprot/clusters/cdd/tigrfams/pfam overlapping another protein with hits	122	3524	831	NA	NA	NA	NA	NA	-16.566068422465598	16.56606842279821	-16.566068422465598	-16.566068422465598	-16.566068422465598	TTGGATGCTGCTGGTACTGCTGCTGGTAAGAAGGATGGTGTACTAAAAGATGTTCAAGATGCTGGTGCTGCTGATGCTGAAACGGGGAAATTGTTTGGTACTGCTGCTGGTGGTAATGATGCTGGTGCTGCTGATATTAAGAAGGCGGCTGAGGCTGTTAGTTCGGTTAGTGGGGAGCAGATACTAAAGGCGATTGTTGATGCTGCTGGTGGTGGTGAGCAGGAGGGCAAGGCGCCTAATGCTGCTAAAAATCCGATTGCGGCTGCTATTGGGAATGGGGCTGGTGATGCTGGTGCTAATTTTGATGCTGATATGAAGAAGAAGGATAAGGTTGCTGCTGCTTTGGTTTTGAGGGGGTTGGCTAAAGGTGGGAAGTTTTCGGCTAATGCTAATGCTGATGGTGCAAATGTGAAGAGTGCTGTTGAGAATGCTGTTGGTAAGAAGGATGGTGCACTAAAAGATGTTCAAGCTGCTGCTGCTGATGCTGCAGAAGCGGGGAAATTGTTTGGTGCTGGTGGTGGTAATGCTAATGCTGATGATATTAAGAAGGCGGCTGAGGCTGTTAGTTCGGTTAGTGGGAAGCAGATACTAATACTTCAGTAG	FAKDDDLG_01244
group_1149	NA	hypothetical protein	34	45	1.33	1	3886	1	1745	Hypothetical protein with no hits to refseq/uniprot/clusters/cdd/tigrfams/pfam overlapping another protein with hits	182	1421	963	NA	NA	NA	NA	NA	-16.566068422465598	16.56606842279821	-16.566068422465598	-16.566068422465598	-16.566068422465598	ATGATTGGTGGTTTCAAAATATACATGTTAAGTACAATTGTAACAGTACCAGCCAATAATGGCAAATTTATTATAAAAGATTTACTTAAAAGATTTGTGTCCTTCAATTTTAGAAAAAAGTTTTGTAGGGGTACTATTCGAGTATCCCAAGTTGAGACTATGATCAAAAAAATGAGAGCACAACAATACGAGCGAATCTTGAAAGTATATTGGGCAATTAGTGTCAAAAACCAAAATTACAAAAACTCTTTTGGGGTCGATCGGTACTCGGCTTGCGACATTTACAAAATAGTTGTCGAATTGCTCAAAAGAAATAGTAAAAAAACGCCTTGTGTACGTACCGTACAACGCGACATTAAGATGCTCAATGATATTGGCCTTATTCGGACTAAATTGAGAAAATTCGGAAAAGACAACATTGGGCATGGAAGTGTTGCGCATTATATTCAAAACATGGAACTTGCTCCACACCACAAACAGATAATTTGGGAATATCTTGTTGCGATGCTTGAGGAAAAACTTGAATCTAAAATGATAGTTGGTGATTTTGATGAAGACATTAAAAATGCAGTTTTTGATACAAAAAAATATTGCAAACCTTTACAATCTTCCTCACACGACACTAATATTTTACATTCAAATGATAATGTCGCTAGCTCAATGTCGCGTCACTCGCCACCGCCTGTTATTAATAAAGCTAATATAAGTTATAGTAATTATAAGAATTCAAAGAATTCTATATATAATTCAAAAATTCAAAAAAACAATATTCTTACTGAAAAAAATAACATCGTGACTCGTCTAATAAATAGAGACATCCCAAAAGACTTCATAGACAAAATAAAAGATCTTAGCAATAATGAGCAAACTTACGTTAATGCTCTTCATAATCTGGAAATGGCTTTGGACGATAATAAGCAGAGCAAGTTGAAGTATGTGCTTGAGCACTTTTTAGAGCAATTCACTAATTGCTACAGGTACAAAGTTTGGATGATGATGAAACGGAGTGATGGGGTTATTAGCGATTATGATGTTATTTGGAAAGAGCGATTTGCAGAGTTTGTTCAGAAAAAGGTCGCGCTTAATGATTATGTGAAAAATGTGCTTGCTATGGAAGCTAGAGATAGAGAAGAACGTAGTAGAGAACGTAGTAGAGAGCGTAGTAGAGAACGTAGTGGAGAACATAGTGGAGAACATAGTGGAGAACAAAAAAAAATGATTAATCAACAAAGCTTGGAATTAGCAAACAATCCTGAGCAATATACTGTAAACTGGACGCCCCCCCCCCAAAAAATTTACGAAAAAATTAGTAAAAGCAACATCATTAAGGATTCTTTGGGCTTTAAGGGAATAAAAGGGGTTACTCTTGATAGCCTTGGAATTAGTAAAAAAGCAATTTGA	HMPDPOBE_00388
group_1317	NA	hypothetical protein	34	54	1.59	1	8673	1	3727	NA	140	1184	577	NA	NA	NA	NA	NA	16.566068422600715	-16.566068422467577	-1.3499267169486096	-3.496507561454906	-3.496507561454906	ATGATAGAATGTAAGCATCAAAGATATTATTTTTGTTCGTTATTTTTGTCAGAATTTGCAAGGACATTGCCTCATGCTGTTTTAACTATTATTTTGATAAATAAGGGTTTGCAATTAAGAGATATTTCTATAGTGCAAATGTTTTATATGCTAGCAATTATTTTTTTTGAACTTCCTTCAGGAGTAATCTCAGATATTTTTGATAGAAAAAGTGTTTATTTATCATCGATTTTTTTATCAATGATTGCTTATTTTTTTATTTTTCAAACATCATCATTTATAATTCTGTGTATTGCTTGGTTTATATATGGTATATCATCTGCATTTAATACTGGTACGATTGATATTAGTTTTACTCATATATATCAAAGTAATGCGCAAAAGTTAAAATCATTTATATTATCTATGAAAATAATTTTGAATATTGGAGCTATTTTGGGTGGATATGCAGGAAGTATATTATTTTTATACGTCGATACAAAAATTTATCTTCTTTCATTATTTTTATATTTAGCATCATCATTAATTACGATTTTTTTTATATCAAGTGATAAAAATACGGATTATAATAAAGAAGATTTAAGATTTTATCTTAAACAATTTAGGAATGACATAATTGCATTATTGAGATCTAAAATACTTATAGAATTGTTTATTTTAATTAGTTCTATTCAATTTTTCTTTCAACCTTTTTATTTGTATTGGCAGGCAATTTTTATTGATAAAAATGTTCCTCTCAGTGTATTTGGAATTATATATATATTATTTCGTTTATCAAATATTATAGGGGCATGGGTATTTAAAAAAATTAAACATTCAAAATATGATTCTTATGTGATTTTAGGTATAATATTTTTATTATCAGTTTTAATAAAAATGGTCTCACATATTTATATATTTATTGTTATAATGATATTTCTTGTAGTTTTAGTTTCTTTGTATTCTAATAACTTAGAATTTTTTTTGCGAAAAAATATAGATTCAAAAGTTTTGGGTACTATAAGTTCTATTAATAGTACAATATCTCGTTTATTTTCATTTTTAGTATTGTTAGCGTGTTCAGTTTTGACTACTTTTATAAGTATTATAAATACATTCATTTTATTAATGTTTATTTTTTGTGTTATGTCTATTCTTGTGATATATAAATTTATGCACAATAAAAGAGATAAGGTAAATACTTAA	LLOINDKG_00893
group_1561	NA	hypothetical protein	34	38	1.12	1	3790	1	4700	NA	197	1331	892	NA	NA	NA	NA	NA	-2.7725887219094463	2.7725887219094476	-16.566068422465598	-16.566068422465598	-16.566068422465598	ATGTTTACCTATTATCCTTATTCAAATAAACTTTATAGAGATCTTATTTTTGTTAATTCTCCAGCTACTGGTATTGGTTCATCTTCGGTTGCATTGCTACCCTTTCAGAGGGGATTGCCTTGTTTATATTCTTCTATATGTGTTATGCCTAACTATCACAAGATATTAATAGGGAAAGAACACCATATGGAGTATCATATTGCAGGCTACGGACGCTCTTATGAGGAAGCTATTACTAGGTTACAAGGAGAAACGATTGAAAGATATTCCCTTTTAATGTCAAAAACCTTATTTCAGGATGATTTTGTTCTTTCTTCCAGAAAATCTCTCTTGGTGTCTTCAGAGCACAAGGTTATGCCGTTAGAATATAGAAATATTTTTTATGATTTAGGTGTGAATTCGAGCCTAATTTATACTGAAGTGAGCGAGAATGATGAAATTTATTGGATTTTGTTACCATCTTTAATTAATTCTGATGAAAAAATATGGATTCCTTCTGATATGATCTTTATGGGAGTTCCTCAGGAATTTAATATGCCTGTTTTTAGTACAGGAACAGCAGTTCATAGAACGATAGAAAGTGCTCTTAGTAATGCAATAATAGAAGTCATACAATTGCATTGCTATATTGCCCACTGGTATATGAAATCGAAAAGACCTGTTATTGATTGGCAGAGTAATAAGTTTTTGAGAAAATCAGTTTATGAATTAGGGATTGAGTCTAATTTCGATTTAATAGCACTGGATTATTCTGATGATAGTTTAGGTATGCCTGTTTATGCAGTATTTCTTAAGAATAAGAGAAAATCAATTCCCTATTTGATTTGTGGCATTCAGGGTGGTTTTAATAGAGAACATGTCTTTTTAAGGGCTGTTGAAGAAGCTTGTGTCATTGCCCAATCCTTGCCCTTGATTTATCTTTTTAAATTCGATGAAGTTAGCAAACTTACATTAAGCAGTCTTAGGAATAGTTTTAATTTAGATGATAATTTTCTGTATTACTCAAATTTGAATGAAATTCCCTTAAAAGATTCTTTATTAAATTCTATTATAGATTATGGTGATAAGTTAGAGATACAGCCCAGTGAAGTCACCCTCTCTGTAGAAAATGAGCTAAATATGGGTTTGAATATTTTAAGATCTGTTAGTAAGTATGCTGTTTATTGTGATATAACTCCTCCTGAGCTGGAAAAGACAGAGTTTAAATCTATAAGAATTCTTGTTCCTGAATTACTCAAAATGTGTTTTCCATTTCATCCTTTTGATAACCATCCATATTTTAAAAAGAAAGGAGGACTTACACATGATTATTTCCCACATCCAATACCTTAG	CNMFFIHL_00944
group_1562	NA	hypothetical protein	34	47	1.39	1	3792	1	4703	NA	179	926	612	NA	NA	NA	NA	NA	-2.7725887219094463	2.7725887219094476	-16.566068422465598	-16.566068422465598	-16.566068422465598	ATGAAAAAAAATGATAATGGGCATGCTGAGGTCCTTAAACTAGCAGCAATGCATGAAATGAACAATATTACTAAAAGTGTGTTTAACAGTAATATTGTTTCTATTCCTTCTAATAGTAGGCTTCAATTTTCTTTGTTTGATAAAGAAGACGGAAGTTTAGCTCTTGAATATTTGTTGAATTTTTCTGAAAACAAGAAATCTCATTTCAATGAGACTATTTCTAGGTACCTTCAAGATCCTGCTATTATTGCCAATACATCGAGGAAAGAATCTCGGGAGTTTGATGAAAATATAGTGTATTTACCCAAAGTTAAGAGACTCAAGATTAAACTTGAAGAGGCTTTATACAATAGGAAATCTTCTAGAAGCTTTAAAAGCAAAAAGTTAAGTATGGTTAACTTATCTACAGTTCTTTATTATTCTGTTGGTGATACTCGGTATGAGCAAATAGAACTTGGCGCTTTCAAAATTCGACAAGCCAGGAGGACATACCCATCAGGGGGAGGATTATATCCCATTGATATTTATTTTTATGTAAATGGAGTCGAACATCTCGATAATGGTTTTTATTTGTATCAGCCTTCAAATAACTCAGTTTTTAAAATGGGAGTTAGCTTATGTGAGATTAAAGAGTTAATTAACATTGCATTTTTTAAAGATTCGGTTAATTTTAATGTTGCCTTCTTTTTCGTCTATAGATATGAAGTTAATTATTTAAAATATTCAGAGATGAGTCTGATTTTCGCTTTCATAGAGTTAGGCGCAATTCATCAAAATCTTGCTTTGGTATCTACCGCTTTGAATTTGGGATACTGCAATTTGGGTGGATTCGATAAGGTAGAACTGGAGAAAATTTTGAAACTAGATGGCATTAGTGACCATGTAGTTTCTGCTTCTGTTTTGGGAAATATTTGA	CNMFFIHL_00946
group_1779	NA	hypothetical protein	34	41	1.21	1	3901	1	4174	NA	293	785	643	NA	NA	NA	NA	NA	-16.566068422465598	16.56606842279821	-16.566068422465598	-16.566068422465598	-16.566068422465598	ATGTATAATATATATATGATATTCTGCAAATTTTTTCCCAAACTCAAGTTTTCTAGGCATAGGGAAAAGCCCCCCTATGAGATAAATCCCGATGAATTCATTCTAATTAGTAAAAATCTAATGAATACTGCTAGCACTAATCACCAATTACTTGGAATTATTATGGCTTCTGGAATTCCATTAGCTCATTTGAAAAATCAAAATATCAAAACTCCCCACAACTATAAATCCAATATACTTTCTTACATATTGGATAGCGGTTTACTAATCAAAACATATTCTTTAGTTGGCTCTAATGAAATTTCTAAATGTATCCAAAATCTAGACAAAAAGAAATTACTATCTATTAGTGCACACAAAATTAACTATATAGCAAAAAAAATATTTGATTTTGGAATTACTACTAAACAACTGAAAATTGCTTATTCTTTGATTGTAAAATCTAAAGAAACACTAAAAGTTAACAAATATACCAACAATCCAGGAAATATCTCATTAACTAAAAAGCCGTGTATTCTAAATCTATATGAAAAACTTGACTACATTAGGTCATTCACAATCGTAAAGCCCCATAAAGGCAATCTACATTATTACATGAATAGTATGCACGAAAATACGTATACTATTGCAAATTTAATTTCTAATTTTTTTGATAAAAATGAGTCTTGTAAAAATTTGTATAATCTAAAATTATACATTAATGCCAACTTAAGAAAATTAGGCATTTACAAAAATACTAGTAAATTACAAAACAGAATTATATCTAAAATTTTTTTTCTTAATTAA	FEEKNGNG_01071
group_1847	NA	hypothetical protein	34	35	1.03	1	6472	73	2	Hypothetical protein with no hits to refseq/uniprot/clusters/cdd/tigrfams/pfam overlapping another protein with hits	149	392	266	NA	NA	NA	NA	NA	-16.566068422465598	16.56606842279821	-16.566068422465598	-16.566068422465598	-16.566068422465598	ATGCTAATAGCAATCGAAAGGTCAAAAGCTGTTCCAAGCTTTTTAATTCCAGCTGGTGCAAGATTTATTAATATTCTATCTTTAGGGAAATTAAAATTTGAATTCTTGATAGCTGATTTTACTCTTTCTCTTGATTCTTTAATTTCACTCCCAGCAAGCCCTACGATATCAATTCCAGAATTTCCTTTTTTTAATGTCTATTTCAATCTCAATTAG	AMCNOBHC_00085
group_1996	NA	hypothetical protein	34	34	1	1	4066	2	8	NA	518	521	518	NA	NA	NA	NA	NA	-3.496507561454906	3.496507561454906	-16.566068422465598	-16.566068422465598	-16.566068422465598	TTGAAAAAAACTATTATTATTTTTATCATATTGGCATTGCTGTCTAATTGTACAAAAAAATCTAATGATACCAAGCCAAATAATGATTTAGATGAAGAATCTAAAAAATTACAATCTAAATCAAATCTAGTTGATGAGGATAGGATTGAATTTAGTAAAACAACACCTTTAGAAAAACTCATAAGCAGATTAAATTTAAACCATACAGAAAAAGAAACACTAACATTTCTAACAAACTCATTAAAAGAAAAACTAGTAGACCCAAATATTGGTTTAAATTTTAAAAATACTGGCGGAGATGAGAGCAAAATAGAAGAAACTGTACACAAATTTCTCTCAAATCTAAAAGAAGACGAAATAAAAGAAATGCTTGAAAAAATTAAAGAAAATAAAAATACAAACGAAAAAAATCCCGAAAAGTTAAACACCTATAAAACCGTACTTGCTAGCGGATTTGATGGAATTTTTAGCCAATCTGATTCAAAGACTATATTCAATACCCTCAAAGACGCTCTATAA	CCCHFKKI_00986
group_2417	NA	hypothetical protein	34	35	1.03	1	3885	1	1746	NA	179	386	364	NA	NA	NA	NA	NA	-16.566068422465598	16.56606842279821	-16.566068422465598	-16.566068422465598	-16.566068422465598	ATGGGGGGAGGAAATGAAAAAAATATGAAAGCCAATATTCTAAGCACCATTATTGCAACGTTAGTGCTATTTATCTCAGGAATTGGAACATACGCTGTAAAAGGGATTTTAGCTGATTTGAAAACCTCCGTCTTAAAAATAAAAGCTGATGTTTTCAGAGAATTTGAAAGTTACTACAATTCCAAAATTGAAAAAGAATTTGAAGAAATGAAAAGTTCTATCAGAGAAGATCTAAAAGAAAACACAGCACTCAGAGACTCAATACAAAAAGAAAACATAACGCTTGAAGTAAAAAGCATTTTGTCAAAAGAAAGACTAAAAATACAAGAAATTCTAAGAGAAGAATTAGAAAAATTCTCTAAAAAATCGGAGAAAGCAAGTGAATAA	HMPDPOBE_00387
group_2431	NA	hypothetical protein	34	34	1	1	1680	1264	1	NA	128	137	128	NA	NA	NA	NA	NA	-16.566068422465598	16.56606842279821	-16.566068422465598	-16.566068422465598	-16.566068422465598	ATGTTTAATTCACTTCCCAAAGGCTGGAATCATTCAATTTATGAGTTTATAAAAAGAATTATTTATATTGGAAGAATGCTTAAAATTAATAAAAAAGATGGTCAAAATATTATCACTTTTAAAAATTAA	NIOELMPN_01076
group_3977	NA	hypothetical protein	34	35	1.03	1	8235	1	2129	NA	230	230	230	NA	NA	NA	NA	NA	-16.566068422465598	16.56606842279821	-16.566068422465598	-16.566068422465598	-16.566068422465598	ATGATAGTATTAGTGGTTATTATTATAATTAATAATGTATTAAGATTAACTTATATTAAGGTTTTTAACTTTTTGATATTTATTATTGTTTTTTGCATGTTACTTTCTTTTGCAATAAAAAATTGCAAAAAAACAGCAACAGAAAACAAAGATAATGATTACAATAATACAGATTTTTCTCTTGAGCTAGATTATAAGTGCAAAAATAATAAAAAGGTTAACTTGTTATGA	IPDKNIDK_01024
group_519	NA	hypothetical protein	34	295	8.68	1	3732	1	1529	Hypothetical protein with no hits to refseq/uniprot/clusters/cdd/tigrfams/pfam overlapping another protein with hits	119	1268	670	NA	NA	NA	NA	NA	3.496507561454909	-3.4965075614549073	-1.3499267169486096	-16.566068422465598	-16.566068422465598	ATGAGTAATGCAAAGAATATAACAAAACCTGAGATATCAAATACGATTAATACAATAACAGAAAAAATGAATTCAAGTAATATTTATGAGGTATGGGAAGCATATAAGAGTATGCATGGACTTAAAAGGATGGATACTCAATCAGAGAGAGAAATCTTAACTTTACTACAAGTAAATAATCTAAATCCATTCAAGAAGGAAGCATACATAATCCCATTTAATGGGAGATATGCAGTTGTGGTAGCATATCAAACATTACTTATAAGGGCATATGAGGCAGGGTATAGTAAATATAGCCTTGAATTTAAAGAAGAGATGGTTAAGACAATTAAAATTGATTCTAAAGGTAATAAAATGGTACAAGAAGATTGGCAATGTACAGCTTACTTCAAATCAGAGCATGGTAATATTTATAGTTTTTCTGTTTTATTTAATGAGTATTACAAAAACTCACCTATTTGGAGAGAGAAACCAGTATTTATGTTAAGGAAATGTGCAGTTAGTTGTCTATGCAGAACTTTGCCAGGCGCGGGGCTTGAGAGTATGCCCTATATAAGAGAAGAGTTAGGAGATACAGATGATCTTTATGAAGCTCATAAGGCACAACAAATAGGGCATACTGAAACTGAAAAAATAGTGACTAAAGAGATGCGCCCTGTTGATTATGAGTCTGTTACCAAAAGTGATAATAAGCATGTACCATCCAATCTATCAATTGAGAGTGAGGAAGATAATGATGCAAATACCTTAGGAACTAGACAAGACACAACACAGGAACAATCTAAGGGTGTAGAAACCCCACCTGTAGATGTGAATAGAGTTGTGAAATCTAATAATACTAATACAGTAGGAGTAAATAAAGATAATAAAGCTAATTCAATTAAGTTTAGTTGCTATAAAAGTCTTCTTATAGCAGCACGTGGTATGCATAAGCATTTGGTTGATAAACCATTTAAGAGTATATCGCAGATAAATGCATATTTAAGTGCTATAAAGAAGGGGGATGATTCTTCCTTTTTAGAGTATTTTAATATGAATAAAGCTTTAAGGAGTGTTAACTATTGGATAGAACTCATTAGAGAATATATATTTAAGAATAATCATCTTATGAGGAAGTTAGATCAATTTGAGGCATTTATAGCGCTTATGCAGCCTAAATATGAGGATAGTCCACTCAGATTATTTGGATTCTTGTCAAGAGAAGAAGAATTAAGATATTTATTTGATACATAG	BOPFBMOD_00981
group_1043	NA	hypothetical protein	33	148	4.49	1	2489	1	5218	NA	275	1163	935	NA	NA	NA	NA	NA	16.566068422580933	-16.56606842246753	-2.3025849905232976	-16.56606842246537	-16.56606842246537	ATGAGTAACACAAAAAAGCCTATAAACAAATACCAACACAAATTAATTGTTTTAATATCAACATTAAATTACGCGAACTCAAACCTAGATCAGTATACCCAAAGCGACATACTTTATTATTTCAATAATAATATAAAAAAAAATGGTCAAGAGCCTGTTAAACTTAAAACACTACAAAACTATCTTTACAAACTAGAAAAAATATTTAAAGTAACTAATAACTACCATAGACATTTAGGCGTAAATATGGGTACTGAAATACACTATGAACTTAAATACAATAAAAAAGCATGTTACTATATAATCAATAAACACTTTAGGGAAAAAAAAGAGACAAGGCATAAAGACCGTGTTAATGCATATCTCAAAAAACTTTACACTAAAAATAGTAGTGTAGAAAAAGAGGAGTGTTATTATAATACTTATAATAAAAAAGAAGAAAAGAAAAACAAAAAATTTATAGAAAGATTACAAGTAAAAAAATATGCTAAAAAATGCAATTTCAAGACAAACGCCTTCTTCACTATTTTGGATTTAGAAACAGAAAAAATTTTCAAGATTAAAGCATTGAAAGCGATCAAAAAAGCCGAAGATAACGTATACAATAAAATTAAACAAAAAAACGACAAGCTACAAAGTAAACAAAAAAAATTAAATAGAATATTGAGCAATACAAGGACTAGTCTGAAGAATGAAGGATATGATAATAAACAGTTAAAAATACAAGTAGAAAAAGTATATGAACAATATAAAAACAAACCCCACTTTATCATAGAAAACAATAAATACAATGATTTAGAAAAGATAATAAGCAAACTTAAAAACACAGTCAAATATGTTTTAACAGATTCTAAAGGAGAAGAAAAAAACATTAGGAACAATATATTCAGTATACTCATTGAACAATTAAGACATATAAATAAATCAATTGTAGTACCGATATTAAAAGATTACTTGAATAAACAAAAAAAATTGACATACAATAAGGTATTTAACAACTACTATTACTATGAACTTTTAAAATTAATAGAAAATGATAAAGATTATCCAGAAAAAGGAAAATTTAAAAAGATTACAAGTTAA	LLOINDKG_01585
group_1079	NA	hypothetical protein	33	100	3.04	1	2141	1	4262	NA	224	824	759	NA	NA	NA	NA	NA	16.566068422580933	-16.56606842246753	-2.3025849905232976	-2.740840023741703	-2.7408400237417023	ATGGCCGAACAAAAATTAAAAATGCCTTGTGGTGTTGTTTTAGTATCAGTCAATATTCTTAAGTTCAAGTGGTGCTTTAAGGGTAATGTAATTAAGAATAATACTGCTCCTAGTGATGGGGAGCCTAAGGGCTTGGTTGTAAAAGACGTCCCCTTGTCAACTACCAAACCTAGTAAGTGGAAATCAATCAAAGAATGTATTTTTAGAGTTAAAACTGTAAGTGCAAATTCAAAGCTTGGTACTTTGGATTTAAGAGAAGGTAATTTTTTATACTATCACGACTCAATGTACGATAATTTAAAGGATTTATTTGATGATAATGATGAGATTGAAGTATTACTTTTTAGAACATATTGTATTGGTAATGCATATTCAATAAGTTCAACTAAAGCTACTGAAACATTAAAGACAGTATGTGGTTCAATATCAGCTATTGGTAAGATCCCAGAACAAACAGTTGAATTTTCAGGGTACTCTATTAAGGAGACTTCTGAGAATAGAGAAGAATTGCTTGAGACTTATATAGAGCATTCACATTTTGTAAATCGGAATGTTGTTAAAAAGAATGGTAATGGATATGAGATTGGAAGACGGATAGTCCCTCGTAATTATGAGTTTTTTGTAGTTTTTGTAAATCAAGGTCAAAGTGAAGACCAGAGGACCAAATTTATGATTGGGCAAGGGCAAATAGCAACATTTAGTCCAGGGCAGGATTTATCAAATCAAAAAATTGACCAAAAATATCAAGTAACGCTTTCAAAACCGTTAGTTTCAATGTCTTATGACTATATTGCAGACGCTAAATTTTTTGAAATCTAG	FKHFLGOD_00892
group_1081	NA	hypothetical protein	33	129	3.91	1	3478	1	430	NA	116	1346	1093	NA	NA	NA	NA	NA	16.566068422580933	-16.56606842246753	-16.56606842246537	-16.56606842246537	-16.56606842246537	ATGATTTTAAAAAATAAATATTTAGCTTTAACCTTTCTTCTCAGCTTGATTGGTTGTAAGTTCTTTTTTACTGATGAAGAATTTCACACAAAGTATTCAGGAACACTTGATAAAATAAACTCCATGATGCTGAATGCTAGTGAAATAGCTAGGAAAAATATTTTTAGTGATAATCAACATTCAGAAAAACATCTATCTAAAATTAATAGCAAAAGTACAAAAGATATATCACCTAAACAAACTGAACCTCAAAAAAGTATATTAGTTCCAACTCCCTTTGAGACAAAAAAAGAAGAATTCAGTTTACCTGCACACAAAGATATTACTATTATAACTACTGAGACAAGCCAAAGTAAAAGTTATTCTAATAATAATAACATTATTGATAACGCTTCAATCAGTACTTCAAATACTGATGAAAATATAACAACACAAAAAATAGCCATTAATATTCCTACAAAAACAGATTTAACTCATACAACAGAACACAACAACATATTAATACTAAATGATGATACAACCTACTCCAGTCAAAATAATATTAATAATCCCTCTCATCAAAACAATAAGACAGTTGAACACCAATCAAATGCAAATATTCTTCTCAAAGGGAACAGTAAGACTTCTCTGAATGCATTAAATGGTGAATCACATAATATTCAATACGAATATACCTATAACTCACATTATGACTCAAACCCAATAATATCGGGTTTATACTCTGACAGTCCCATAACAGTTGAAGAATATGAATTTGACAAAGATGAGAATGAAGATTCTAAGCTAGAAACCAGATTAGACAACCAATATAAATTTAAACTAAAGAATATCACAGATAGTGTTGAGCAAGCACTTAAAATAGCTGAACAAATAAAAAATGACTTGGATACAATTGAATTCCATAGAATCAAATTAAGCAATTATTATGGAATAAGAGCTGAAGAACATGAAAAACAAATGGCAAGAGAAGAACTCTCCAAATTTACAAAAGATAAATTAGAAGCGGATCTTAAAAAACTCCTAAGTGAAATTGAAAAGAGTTTAAATGCAGCTACAATACTTATTACTTATAATGATTATGGTGGAAATTTACAAAGTGACCTGTCTGCAAAAACAAAATTAGATGAACTCAAAACTGAAGTAAGTTCTTTAATTACAAAAATACAAGAATTTAATAACAAAGATCTCCAAGCATACCCAGATTATAAAGATTATCAAACATACCAAGCATTAAAAAATCCATACTCAAAACTTACATTAGTAAAAAACTTACTTACTCATACAAATATTGTTGCTAGATAA	FKHFLGOD_01093
group_1253	NA	hypothetical protein	33	40	1.22	1	1407	1	4866	Hypothetical protein with no hits to refseq/uniprot/clusters/cdd/tigrfams/pfam overlapping another protein with hits	215	1151	972	NA	NA	NA	NA	NA	-16.56606842246537	16.566068422596317	-16.56606842246537	-16.56606842246537	-16.56606842246537	ATGAATAAAAAAATGAGAATGTTTATTATTTATATTGTTTTTGCACTGATAATTTCTTGCAAGAATTATTCAGATTCAAAACAAACCATAGAAAGAAAAGTTAAACAAGGTATAGAAAAAGGTGTAGAAATAGGAAAAGAAATTAAACAAGGATTAGAAAAACAGGTTAAGGGGTTTTTAGATAAAGAAGAAGGAGTTATTTCAGATGATGCAATAGTACATGAAATAGCAAAAAAATTGGAAGAAGAAGTAAAGGAGAAAAAAGAAAATAAAGAAGATTTTAATTTAAAAAATAAAGAAGAAAAAGAAGATTCTAATAAGAATGATTTAAAAGATAATGAAGATGCTAAAGTATTAAAACCCGAGCTTGAGCATATAGCTTTAGAGAACAAAGAACCAAAATTAGAAATAGCAGAAAAAATATTAAAACCAGAATTACCAGAAATACCAAAATTGCCAGTAGTGCCAGTAGTAGTAAAACCAGTAGTTAAAGAAAAAACAGAAGAAGAGAAAGCCAAGGATAGAGAATATGAAGAGCTTAAAAGAAAAAGAATAGAGCAATATCGAAAAGAAGAAAAAGCAAGATTAGAAAGAAAAAAACAAAGAGAAGAAAGAAAAAAGTTAAGAGAATCAGAATCAAAGGAAAAGTTTCTTGAGGGAGCAACTAAAGGTAAAATTTCAACAGTCACAAAACAAATAGACAAGATAATCAGGGATATTTATAGTATTAATTCAGGGTCATTCTTTGAAGAAAGAATGGAAGTATCTGGGAAAGAAGTTGAAGATAAGGTTACGGGCGCTATTTATGATGATATTACTGATGATCGTTCAAATGGTAATTCTATTTATTCTGAATGGAGTGATGATCTTGAAGAAGAAAGTGGATTAAAAAAGCTTATTGACGAACTAGAAAAAGCTAGAACAGAATTAAGGGGTAAAATAAAAGAGGGCAAGGATAATAATGAAAAAAATAAAGATATTGTAAAAATTAGTGATATTAAAGAAGATTTAGAAAAAATAAAAGATAAACTAGAAGAACTAAAAAAATATCTTCAAAGTAATGATAATAAAGAGGAAATTCAGAAACTTGTAAAGTGTTCAATTGATTCAGAAAGTGATAGTTGTCAAGAGTAA	FEEKNGNG_01100
group_1298	NA	hypothetical protein	33	34	1.04	1	5170	458	9	NA	464	2804	2152	NA	NA	NA	NA	NA	16.566068422580933	-16.56606842246753	-0.9808292530091463	-2.740840023741703	-2.7408400237417023	ATGAAAAGAATACGGGTACTTTTTATTTTTTTATTCATCTTTTTAAATGTTTTTACTTTTCATGCTAGAGAAGTTGATAAGAAAAAGTTGAAAGATTTTGTTAATATGGATCTTGAATTTGTTAATTATCGGGGTCCTTATGATTCTACAGATACTTATCAGCAAATAATAGGTATTGGTGAGTTTTTAGCTAGGAATTTAATCAATAACAAATCTAATTATTACAATAAATATTATGTTAATAGGTATATTGACAGTGAGGATGAAAAGAGTAGTTCAGATGTTTTTATTATTGGTGAGAGATCTTCTCTTGATAGTATTTTAAATCTTAGAAAAATACTCATAGGGTATTTAATGGAAGGTTTTAGTTACAGTAAAGAGAGTGCAGAATTACTTGCTAAAGCTATTACAATATATAATGCTACTTACCGAGGTGATTTGGACTATTATAGTGATTCTTATATTCAGCCTGCCCTTAAAGATTTAAGTAAGCATAATGTAGGACTCTCAAGAGTTTATAGCCAATGGGCTGGGAAGACTCATATTTTTATTCCTCTTAAGAGAAATATTTTATCAGGCAACATTGAATCAGATGTTGATCTTGACAAAATAGTTACAGAGAAGGTGGTAATATCTCTTTTAAGTGAAAATGAAGAAGTTGGTACTGACTTTGCAAGAGATTTAACCGATGTGCAGGATGAAATTCGTGATGTTGATCAGGAGAAGATTGATATTGAGTCTGTTACTTTGAGAAGCATTGATGATGAATTAACCGAGACTATTGATAATTTAAGGGAGCAACTTGAGAAGGCTACTGATGATGTTGAAAAGACAGGTATTAAGAAGCAAATTGATGATAAAATAGTCGAGAGGAATATTTTAAAGGATAAGACAGAAGGGCTTAATAAGTCACAGAAAAAATTAGATAGTTCTCAGGAAAGATTGGATAGGCAAAGGGATATAGTGAAAGATAAAATACAAGAAAGTATTGATAAGGAGAACAAAGATAAGAATTTGCCAAAGCCTGGAGACATAATTTCGCCAAAAGTAGATGAAAAATTGCAATTAACTGAAACTATTGAAGATTTGAAAGAACAATTTGATAAGGTTACTGATGATGCTGAGAAGGAAGAAATTAAGAGGCAGATTGATGATAAGATAATTGAAAGAGAGGCGGTTAAAGATAAGGATTTGCCAAAACCCGGGGAAGTAAGTTCATCAAAAAAAGATGAAAGATTAAAGTCAGCTGAAGAGTTGAAAAAGCAACTTGAGAAGGCTACTGATGATGTTGAAAAGACAGGTATTGAGAATCAAATTAATGATGATAAGATAGTCGAGAGGAATGTTTTAAAGGATAAGACAGAAGGGCTTAATAAGTCACAGAAAAAATTAGGTAAACAAAGAAATATAGTTAAAAAAGATAGGAATTTGCCAAAATCCGGGGAAGTAAGCTCATCGGCAAAAGATAAAAAATTGGAGTCAGCTGAAGATTTGAAAAAACAACTTAAGCAAGCTACTGCTGGTACTCCTAAGAGTACTTCTAGTGTTTCAAATAATCGATCTAATCCCTTGTCCAATAAGTCTTTAAATTCTAAAGATCAGTTGGGTCAACAAAAAGTTGTGGATAAATTGTCTCTTGAAAATGAAAATAAAAATCATAAACCTGTGTTTTTAGAGGTTTTAAATCCCAATACGAATTTAGGAGTTCTTAGGTTAATTGACTCAGATAAAGACCAATTGGATAAGAAAACTTTTCAGTATGGTATTAGAAGGTATGGAATTTATGAGAGAGAAGATGATTTTGTAGCTATAAAACTTTGTTCAGGTATTGCAAAGCTTCAGTTGCTTAATAAGTCAAAAAATTTAAAAGTTGAATCTGAAGCAGACTTTGAGTTAAGTAGAGATTCTTCTCTTTTTGTTGATTCAAAAATGATTTTGGTAGTTGTTAAGGATAATAATGTTTGGAAATTAGCAAAATTTTCTTCAAGGGATTTGAGTGAGTTTATTTTATCAGAGGATGAAGTTTTGCCATTTACAAGTTTTACTGTTAATGCAGGGCATGTTTATTTGCAAGATGCATCTAAAAAGATTATTATTTTGGATCTAAATACTTTAAAAAGAGTATCTTGA	FKHFLGOD_00757
group_1560	NA	hypothetical protein	33	50	1.52	1	3786	1	4692	NA	200	623	408	NA	NA	NA	NA	NA	-16.56606842246537	16.566068422596317	-16.56606842246537	-16.56606842246537	-16.56606842246537	ATGCTATTAAGTGCATTTGCGTATGGATTTAATCATATACATTTTGGACTTGCTATTTTTGTATCAAAATTTTTGATAGGAATAATTTATTTTTTAGTATTTTTTATTTTTAAAAATTTTTATTGTGTTGTTTTAATTCATGTACTTAGCAACATAATTGTTTTTGGTTTAAGTTTTTTACAAATTAAGGGTAAATTATGTTTTTAA	IPDKNIDK_01154
group_1620	NA	hypothetical protein	33	34	1.04	1	1161	1	1644	Hypothetical protein with no hits to refseq/uniprot/clusters/cdd/tigrfams/pfam overlapping another protein with hits	95	170	141	NA	NA	NA	NA	NA	-16.56606842246537	16.566068422596317	-16.56606842246537	-16.56606842246537	-16.56606842246537	TTGGTTGTATTAATATATAGTGGAATTATATTCTCCAGATATTTAGGTATTCTAATGGAAAGAAGAATTGGGGATAATGCTGATATGTTTGGACCCACTATTGATCAACAATATGCCGAAATGAAGAAAGAAATAAAATACATATTTTAA	LGCBBBHL_00947
group_1722	rnmV	Ribonuclease M5	33	33	1	1	7653	67	2	NA	140	545	347	g_1722	NOT LIPOPROTEIN	ICANBCPF_00222	910724	Chromosome	-16.56606842246537	16.566068422596317	-16.56606842246537	-16.56606842246537	-16.56606842246537	TTGGAAAAAATAAAAGAAATAATTGTAGTTGAGGGAAAAGATGATCTTAAAAGAATCAAAGAATCTTTTGACTGCACAGTAATAGAAACAAAAGGATTTGCTTTAAAAATTGAAACTATTAAGTTGTTAAAAAAAGCCTTAAAATACAAAGGAATAATAATCTTAACAGACAGCGATAAATCTGGAAATATTATTAGACAAAAAATAGTCAAATATCTGGGAGAAAATAATAAAATCAAACATGCATATCTTAATACTAAAGACACTGAGGTTGAATCAGTAAATAAAACAGAAATAATAAAAATACTTAAGGGGGTTGGAACTTTATCTAAAGATAATCAAAAAGATTTATTAAAATTAAGCGATTTGTTAGAACTTGGCATAATAGGAGAAAACTCAAAAGAAAATAGACAAAAAAATACAAAAACACTTTTGTTTGGGGGATGGAAATAG	ICANBCPF_00222
group_1768	rimP	Ribosome maturation factor RimP	33	34	1.04	1	5070	528	3	NA	431	437	431	g_1768	NOT LIPOPROTEIN	FKHFLGOD_00817	927976	Chromosome	16.566068422580933	-16.56606842246753	-0.9808292530091463	-2.740840023741703	-2.7408400237417023	TTGGTTAAAATTATTGATAATAGTGAAGTTTACAATTTAATAAAGAATGTAACAGATCAATTAGGAATTGAAATTATAGAAATTAACACTTTCAAGAAAAGAGATGAAGGGAGAATTCAAATAGTTCTTTATAAGGGTAATGATTTTGGAGTTGATACTCTTTGTGATTTACATAAAATGATTTTATTGAGTTTAGAAGTGGTTCTTAAATATAATTTTAGTTTAGAAATCTCTACGCCTGGGATAAATAGGAAAATTAAGAGTGATAGAGAGTTTAAAATTTTTGAGGGCAGGAAGATTAAGTTAATGTTAGATAATGATTTTGAAGAAGGTCTTATCTTAAAAGCAGAGGCAGACGGTTTTATTTTTAAAACAGATACTAAAGAGATAAGAATTCTTTATAGTGATGTTAAGAAGGCTAAATTATCGTGA	FKHFLGOD_00817
group_1920	NA	hypothetical protein	33	33	1	1	1297	1	4080	NA	284	482	476	NA	NA	NA	NA	NA	-16.56606842246537	16.566068422596317	-16.56606842246537	-16.56606842246537	-16.56606842246537	ATGAAAAATAAAAATTTAGTTAAATTCTTTTTTGTATCAATGTTATTTGTAATTACTTGTAAAACATATGTAAAAGAAAAAGAAGAGATAGATTCCCTTCTTTCAGAAGTTGCAACTCTTAACAATAAGACCGATATTGAAAGATTTAAAAATTATAAAGGGAATTTAAATGAATTGAAAGAAAGATTTAAGGATGTAAGTAATGCGGAGCTTAAGGAAAAAATATTAAAGCTGCAAAGTTCCTTTCAAGATAAATTAGCAGCTAAATTAGCAGCTTTAAAAGCAGCTAAAGAAGAAATTGGAAGCATTGACGAGACTGATACTAGTAATGCAAAAGCCAAGATATGGTCAAAAGCAAAATTGGTTGGAGCAACTATAAAGTTCAGTGGAAGTAATACTACTGGCAAAGGAGCAGAAATGTCTAAAGAAGCTGTAGAACAGATAGATAAAATAATAAAGTTTCTCGAAGAAGGTACTAATTGA	FEEKNGNG_01017
group_1923	NA	hypothetical protein	33	33	1	1	4072	2	19	NA	119	119	119	NA	NA	NA	NA	NA	-16.56606842246537	16.566068422596317	-16.56606842246537	-16.56606842246537	-16.56606842246537	GTGTTTATGTGTTTTAAGCTTGAAATAAATGTAGATTTAACTTTTCTAAAAACAGTATCAAAATCTATGCTTTCAAGTGGTGAGCTTAGTTTTAAAAGTTTAGAGATTACTTTAATGTAA	LGCBBBHL_01229
group_1991	NA	hypothetical protein	33	34	1.04	1	1728	1	1738	NA	173	386	369	NA	NA	NA	NA	NA	-16.56606842246537	16.566068422596317	-16.56606842246537	-16.56606842246537	-16.56606842246537	ATGGACGCAGTAAAAAAAATACATGAACTGTTAGACTCTGTAGAAGTAAAAAATTCCCTAATAAAAGGGCTTGAAAGCTCATTTGGCAGCGAAAAAGCAAATATTGTCAGCGAGGGCATAACATTTACAAGTTCACTTTTACGGTTGGTGTTTTTTTTAAGAAGTGTAATTGAAAAAAACAATGAAGACAAAGCCGCTGTTGAGCATATTGACAAAAGACTGAAAGAAACACTCGATCTTTCAGTAAAAGCTTGTAAAGCTTTTGTAAAGTCAGGTGGAGATTTTGCAGAGTACGATAAGCTCATAAGACTTAGAAATGAAGCTACAGTAAAAATGCTAAAATCACTTCAAGAAAAAAATTCAGAAAATCAAGTTCAAGGAGGCTAA	HMPDPOBE_00385
group_2746	NA	hypothetical protein	33	34	1.04	1	4576	1	3770	NA	932	947	940	NA	NA	NA	NA	NA	-16.56606842246537	16.566068422596317	-16.56606842246537	-16.56606842246537	-16.56606842246537	ATGAAAAAAAATATTTTGGCAAAATACATATTAATATTAGTAAGTTTATTATCATGTAATATAAGTGACCCTAATGAATTAGGAAACAAAAAAACAGAAAAAAAGGGAGGTGGGGGTGTTTTAGGCTTTATAGAGAAAATTCAAGAAGAAAGTATAGAAGGTGTTAAACAACATATAGAAAAAAGAGAAAAACAAACGATGCAGACGGCTTCTATAAAACCTGTTAATGTAAATAGAAATTTTCTATATTATCCTCAAGAAGAAATAGCGATAAAAGAAGGAGCGTTAATTCCAAGTACTGATGAAGAAAAAAGAGTAGATAAAGCAATTAGCGATGGGCGTCTTGAATTTGATAAATTAGTTTATGACGAAAATAAGCTTAAAAATGAATTTGAGCAATTAGAATCTAGTTTTAATAACGTTTATGATAAAATCTTAAAACTTAAAGATGCAATACAAACAGAAGCGCATATTGTAGGAAGAATAAACCATATAATAAAAACAAGACCTGAAAAAAGAGAATATCAGAATAGAGTAAGGCAGAATCAGTCAGAAGAACGAGCTCTAATTAATTTGTTCAATCAATTATTAGAAAAGAGAGGCGATATTGAGGAACTTCACACTCAATTAGATAGCGGACTTAGTGAAAGAGCATCTGCAAAATACTTTTTTGAGCAATCCCAAAAAACTTTAAAAGATGCCATTACTCAGAGAGTAAAAAGCGAACATAGAAGTTGGTCAAGAAGAGAATATGGTGGTAATTTGACAAGAAAGGCAAATCGTGAAATAGATAATGCTTTAGAACAATTAAAAACTTCTTCTTCTAAGATAATTAAAGCAATGGAAATAAAGGAAAGAATAGAACAACTTCTTCAAGAAGTAAAATCTTTTCTAGCTTCTTCAAGAAGCAAAATCTGCTTTCATGAGATAGATTTGTAA	HLGEJJHC_00856
group_1026	NA	hypothetical protein	32	226	7.07	1	1852	1	1534	Hypothetical protein with no hits to refseq/uniprot/clusters/cdd/tigrfams/pfam overlapping another protein with hits	275	935	750	NA	NA	NA	NA	NA	16.566068422592068	-16.566068422465978	-2.708050201004235	-16.566068422466017	-16.566068422466017	ATGAGTGACCAAGACGATTGTATTCAAATTAAAGATTTAAATAGACTTGAATCAGTTAAAAATACTGATTTATTACTACTCGATGATGGTATTTCAAGTTGTAATGCTATTACTTTTGAAAATTTCCTTAAAACTACTAAAGAAAAAACTTTTAAAGGTGAAGGACTTACTTATTTTAAAGAAATTATTAAAAGTACTATTGCTACAGAATTACAACAAGATGAGGATTTTATAAATCAAGTTTACAGTAAAATACTTAACAAATTTTTAAATGATGACTCTAGTAGTATTTCAAATACATATAGTAAAGTTAAAGATAAACTTGGAAGTGGACTATCAACATACAATTTAAGCAAAGATGATTACTTTGTTACTTCAAGTTACAGTTCATTACAAAGATCACAAATACCTGAATATCTAACAGGAATCCCTTCAGGGTTTACTACTACAAAAAGTAAAACTTCAAGTACATCTATTTATGCTTCTTCTTTTAAAAGTCAAGCTTATGTATTAAATATGACATCAGAGTATTCAAATCAAGAAGTAACTCTCATTTTTTATGATTCTGATGATGACAAGCCCATTTACTTAGATATTTATGCTGATATAACAATTAATGCTGGCAGTACTAAATATGTAAAAAAAGTCTCACTTGAATATTCTAATGGATCAAAAAAGTCAACAGCATATTATTACGGCGCTAAGAATGCTTATATAGACATTTTATGCCCAGTTCTTAGAGGTTGGTATATACAAAAGCGTGGTTACTTAGATGGTTATAAAGTGCCCGTATTAGTAAAGTTATAA	LLOINDKG_01028
group_1279	NA	hypothetical protein	32	36	1.13	1	5747	491	7	NA	191	1823	1589	NA	NA	NA	NA	NA	16.566068422592068	-16.566068422465978	-0.9382696385907767	-2.7080502010042347	-2.708050201004235	ATGAAAAGAGAATTGTATACATTTGTAAGTAAATTTTTTATTCTTTTGCTTTTGTTTATTTGCTTTGTTTTTTGTTACACGTATTTCTTTGGGGCAGATTATTTAGACAAACATGTATTAATAGCCACATTGTTTGATACTATTTTAAGTGTTTATCATTATTTTAATGGATTTTTTATTTTCTTTGTTTTAGTTTATTTTATCTTTTTAGCTAAACATGAGACACGGCTTTATCTGAGAGACTATAAAGGATATTTATTTAAAAAACTCTCTCCATTCATGTTTCTGTTTTTTATAATAGGCATTGTTTTTATGTTTGTTTTTAACTCTATTATGTCTTATGTTCTTACTCAAAGAAGTGAATATAAGTATAACTATGAGAGATATAATCTTCTTGCAGGTCAGGCAAATGCGATAGTTAATGAGGTTAAAAGTATAGATATAAATTTGTCTTCAAATAAGACACTAGATGTAAATGAGTTGATAGAGATTTTGCAACAGAAAAGAAAATACCTTGAAGAGTTGCTTAGAATGTATGAAAAAATGAGACTTATTTCTGATAACGATGAACTTTCAATTAATTATTACTTGACTCGGTCTGAGTATGATAGAATGCCTATTTATGATGTTGATTTGGAAAAAGTTAGAAAGACGCTTAAATTACGTTTGATTAAAAATTTGACGAAGAGGGATTTTCAAGATATTGTTAATGGATTTATTTCTAAAGGTGATTATTCTACAGCTAATTATTTTGCTTATATGGGATTGGTTTCGACTAGAGATGATGAATTTGCTGCACTCTTAGATTTAACTTTCAAAGCTATTAATGAATATAAAAATATTGAAATTGAAAAGAAATCTTTAATTTTTGAAGAGAAGCAAAAAAATTTTTTATATCTCAATACAGAAAAGTTTAAGCCCGCATATTATGGCTTTTTAAGGCTTCATAATTTATTTCCAAATGATAATGAGATCTTAAGTTATAAGAATAAATCTTTGGAAAAGCTTAAGGATGAGTATTTCTTTTTTGATGAGATTGAAAAACATTATGAGCATTATGGCATCAATGATATATTTTTGTTTCAACCTAATTCTGGTAATGGGACATATGATTATATTTATATGCAAAAGGTTGTAAATACTGTTTCTTCTTATATAAAGATGATTAAAAATTTTGAGCTTATTAGATTTAATAGATCAGGTAATATTATATTGCATATTAAAGTACCATTTGCTACTCTTAAGGGCAATGGGGTTTATCAAAATGTTTTAGATAAGAAAAATGAAAATAGTGACATTACTGCCACTAGGATGATTGTATCGCTTACAGACTTTGATTTAAGTAATACAAAAATCATTAATATTAATAATGATGTTAATAATTTGCGTTTATTTGCAAATTCTGGTAAGGATAGCATTTTTTTGCCCATTCAAGTTCTTTTAGGTGCTTTTAATAGAGTTAAAACGTTTAATTTAATACTGATAAGTGTGTTTTCTTCAAGTCTTTTTTTAATGATGAGTCCTATTTTATTAGTTTTTTTTGGTGTTATGTTTACAGCTGTAGCTTCTAAGATAAGTTTTGAATTTGATTCAAAACTTATGATATTTCTTATATCCTTAATAATAGCTATTTTTTCAGGTATTATTTCTCTTTTTATAAATTATTTATTGTTGATTTTAATAGCACTCTTTATTCAAATATCCGTTAATATATACATATCTTTTATTCTGATTTTTTCTATCTTGTTTTTTATTGTGTTGCATATAATACGAGTTAATTATAAAGAAGAATGA	FKHFLGOD_00350
group_1439	NA	hypothetical protein	32	168	5.25	1	1328	1	1383	NA	368	881	480	NA	NA	NA	NA	NA	16.566068422592068	-16.566068422465978	-2.708050201004235	-16.566068422466017	-16.566068422466017	ATGATTACAAGATATAAAATGCAAATTTTAAGTAAAGATAAAACTTATGAGTACCAACTAAAAGTATTACCAATGTATGAATGGGATTCTATATTAGGATTTTCACAAAATGAAGGCACCCAAAAACTGAACGAAATTAAATATTTAAAGGAAATTACCAATTTAATGATAAAACCAGGATTTCTAGATGAATTTTATCTTATTTTGGATAATAATAGAGAATTTGCTACTTATTATAAAGATTACCTTGTAGCAATTATATACTGTGTAGAGTTTAATATATTTCATTTAGATCCCGAATTTAAAAAGCCATCTTTTATTTTCCTTAAAGAATATGAAAATAATGTTGGAGATTTTGTTCAATTTGATTATATAAATGACACAGAATTTAATTATGAACACGTTGTAAATAAAATAAAGGATAACAATCAAGATAGGATAACCTTATGA	LLOINDKG_01037
group_1532	nadE	Glutamine-dependent NAD(+) synthetase	32	33	1.04	1	7404	524	8	NA	581	1568	1498	g_1532	NOT LIPOPROTEIN	FKHFLGOD_00523	927976	Chromosome	16.566068422592068	-16.566068422465978	-0.9382696385907767	-2.7080502010042347	-2.708050201004235	GTGAAAATATGTATAGCGCAGACAAAATGTAGAGTTTTTAAGTTTAAGCATATTTTGGGTGTGTTTAAGAAAAATTATGAGTATGCTCTTCAAAATAAAGTTGATATTTTAGTGTTTCCTTTTATTTTTGTTGGGGGCATTGAGTATGAGAATTTGTTTCATAGAGCAGAATATTTGAAAAAAATTCTTGATGGCCTTGATTTTATAAAAGATCAGGTTGATGATAGACTTTGTGTTGTATTTGGACATTATAGTTTTTATGAGGGCAAATTATTAGATTGCGTATCAGTGGTAAATGATCATCAGTTTGTTTTGACAACTAGAGAAGTCAATAAGCCGTTCTTATTTAATTATAAGGGTCAAAGTATTGCTGTCTTGAATTTGGACGATGATCTTTTGTTTCAAGGACTTGAGGACAAATTTAATGGGTCTTTCAGTAAAGCTGACTATCTTTTAGTTCCATCAAAGTCTTATTTTACTGGCGAGAAGAATAACTTAAGGCTTAAATTTTTCAAAGAAGTAGCTATGAAAAATAATTTGGAAGTTGTTTATGCCAATTTATGCGGTGTTTATGGCTCTACTGTATTTGATGGTCTGAGTTTTTTTATTAATGAGTACGGAAAAATAAAACAGGCTAAGAAATTTGAAGACGATATTTTATTTAATGAAGGATTTCATGATTTAGAACTTGACTGTGAGTCTAAAATTTTTGATAAACTTATTGAGGCATTGATAAGTAGTTTAAGAGAATATGTTGATCTTTCTGGTTTTGATAAAGTTCATTTAGGTGTTTCTGGAGGAATTGATTCTGCTGTTGTTGCTTATATTGCATGTGCTGCTTTAGGGGCTCATAGAGTTGTTGGTATTTCTATGCCTAGTAGGTTTTCATCAAAGGGATCTGTTTTTGATGCAAAGGAACTTGCTAGGGGATTGGGATTTAAATTGATTGATATGCCTATTGAGGGCATGTTTCAATTTGTTTTAGAGTTTTTTAATGGGTATTTTAATACAAAGGGTGTTACTGAAGAAAATCTGCAAGCTAGGCTTAGGGGGCTTTTTTTAATGTCTTATAGTAATGCAAACAAGTCTTTGCTTTTAAATACTGGAAATAAAAGTGAAATTGCTGTTGGTTATTGCACTCTTTATGGTGATTCTTGTGGTGGAATTGCTTTGATTGGCGATTTATTTAAACGAGATGTTTATAATCTTGCAAAATATATTAATTTAAGAGAAGGTAGATCAGTGATTTCTGTTAATATTCTTTCAAAAGAACCTTCTGCTGAGTTGAGACCTGATCAAAAAGACAGTGATTCTCTTCCCAAATATGAAATTCTTGATGAGATATTAAGTCGATATTTGCTTGAGAATGAACCTTTGGAGTTGCTTTATGAATCTTTTGGAAAAGAAGTGGTTGCAAAGGTGTTAGATCTTTATTCTAGTAGTGAGTATAAAAGAAGGCAAGGTTCTATGATAGTTAAAGTTTCTAGGAAAGCTTTTGGTGATGATATTTTACTTCCTATTTCAAAAGTTGCGTTGACTGAGGATGAATAG	FKHFLGOD_00523
group_1572	NA	hypothetical protein	32	33	1.04	1	5005	1	2496	NA	626	1601	1511	NA	NA	NA	NA	NA	16.566068422592068	-16.566068422465978	-0.9382696385907767	-2.7080502010042347	-2.708050201004235	ATGCAACATCTTACATATATATTCAATTTAATAAGTCTCTACCTAATATGTTCGTGTTCTTTATTTAGCAAAAGTGATCAAAAAAATTACGGTTCAAATACTATCCTGTTAACCCATCACTATCCACCCAATCATGCCCTCGTAACTAATATGACATATACTACATATCACATACCATCACATCTAATAGACACAATATTAGAGCATACAAGATCTCCCAATTTATTAAAAACATTAGCAATAGACTTAAAAATAAGTCCCCAAAAAATAGAAGAAATACAAAACTATCTACTGGCCTATCAAAGACACCTAAATAATTCACAAGAATGGAAAAAATTTATTGAACAAAGCAATATAAATGGATATTTAATCATTAAAGTTGATACAAGTTTTAGAAAAAAATCTGACGAAATTAAACCAAATTCACTTAATAAAAAGTTTACAGAGCTAACAGAAGCACAAATGTATTTAGACAAGGAAATTTTAGCATCATTAGAACAAATATTTTACGAAAAAAATATGGGATATATACCCATTGAAAACACTAACTCTTTTTTCCCTCAAGACAGCATAACCAATTATGCTGTCAATAAAGATATAATAAACGGAATAGAATACATATCTCCTCACATAATAGCAAATCAATTATTAAAAATTAATGATAAACAATATTTCAAGAGATTCATGCTTCATTTAAAAATTGAAAATAACAAAATAACAGAAATACTGCAAAAACAAACAATTGCTGATGAATACAATAATTCATACTATTCAACAAAATCACAACAAAAACTAAACTCAACAAGTAATTACAAATTAATTCCTAATATAATAGATCCAGAAACAGGAATAGAAATAACACCGCAAAAACTAAGATCCATTTTGTCAAATGGAGACATACTGCTAATAAAACCAAAAATAGATTGGACTGACTTTTTCTATTTTTGGCAACACACAGGAATATTTGACGCTGATAAGTATGACAATACAAAAAAAATTGTATTTAAAGGAGAAGACAGCTTCGATATAAAATCAGTAATCACAAGCAATCAAATCAAATTTGACACAGCATCTGTTCAGGGTTCAGGCTATGAAAAACTCACAACTTATATACAATCAAGGATACTAAAAATATTCTCACCCATAACAGACAAAAGAACTATTCAAAAAGCAATAAATTTTGCTAAAAACAGATATGTTGACAATAATTTTGGATATATGGTTCCCCTATTGTCTTCTAATATGTGGACTGACTCAATTAATCTTGAAGAGATCCACCATAAAACTTATTGTTCATTAGTAGTTGACAGAACATACAGAATAGCTGGTCTTGATGTCTCAAGAAATTATGAAGTATCTGGTGTAGTGACTCCTGGAGAGATAAATGCAGCTGCTTACGATTTTTATATGTCATACACAATATCAGGAATATTTCCCAGTATGTTACCAAAAAGAGTTATCAAACCAACTCTTAGAGAAAAATTTATTGGGTATAATAGAGAAATAAAAGATTCAATAGAAATAAAAAGTTCAAAAGAAAAAAGGTTTGGCAAATCTTGCAATATAATTAATTCTTGGTGCTTAGGGAGTTAA	FKHFLGOD_00859
group_1577	plsC	1-acyl-sn-glycerol-3-phosphate acyltransferase	32	32	1	1	6159	111	13	NA	701	773	765	g_1577	NOT LIPOPROTEIN	FKHFLGOD_00037	927976	Chromosome	16.566068422592068	-16.566068422465978	-0.9382696385907767	-2.7080502010042347	-2.708050201004235	ATGAAAATATTAAGGAGTATTGTTACTTATATTAATTTTTTTTTCTTTGTTTTGGTTTTTACTGTCTTATTTCCAGTATTTTTAATTTTTAAGATTTTTAGATTTGAAAATTATTTTATAAAATTTAGTTTTATATTAGTTAGATTTGCTATTAAGATCAGTTTGTGGTTTGCTGGAATTAAAGTTATTGTTACAAAGGATGATGATTGTTCTTTGCCTGAGGATGGTGTAGTCATTATGGCAAATCATATTGCTTCAATGGATCCACTTTTTTTAATTTATGTTTTTATGAAACCTTTTGTGATAGTTGCTAAGAAATCCCTTTTAAAAATTCCGTTAATTAATTTTCTATTAATTTCTATGGGATCTATTTTTATAAATAGGAATAGTATAAAATCTTCTGCTATTACTCAAAGGAAAGCAGCTAAAGTTATTCAAGAAGGTGGAGCTATTGGAATTTTTCCTGAAGGGACTAGAAATCGAGGTGGTAGTACAAGAGATTTTAAAAGAGGTTCTGTTAATCTGGCTTTAAGAACAAATTCTTCAATTATTCCTGTGACTTTGTTTAATACACATAAGGTTTTTGTTAAAAATTTGATATTGAATTCAGGATTATCCATATATGTACATGTTCATTCTTTAATAGATGTTTCTAATTTGACAGATGATGATAAGGCTCAGCTTCATATTATTGTTAGAGATAAGATAATTAAAAAATTAGAAAAGATGAAAATTCAATATAATGTTGATAGGAATTTAAATGAATACAAATAG	FKHFLGOD_00037
group_1588	NA	hypothetical protein	32	37	1.16	1	5965	545	2	NA	188	1715	1520	NA	NA	NA	NA	NA	16.566068422592068	-16.566068422465978	-0.9382696385907767	-2.7080502010042347	-2.708050201004235	ATGAAGATAGCACCAAAATATCAAGAGTTTTATAATTCTCTTAGCATATTAAAAAAATATATAAATATAAACATAGAAGAAAAAATTTTAAGATATAGCATCTTATCAAAACTCTACAAGCTCAATGAAGAAGAAATTCAAAATCTTATAAAGATAAGTCAAGATTACGAACTTAAAAAAAACAAAATCAATATCACACTTGAAGAATATTATTATGAGAAAATACAAGACAAAAAAATAAAAAATTGGATACTAGAAATAATTAGAGAAAAAAATTCATTACAAATAAAAAAAGAAACAAATCTTATCAGCAAAAGATCTGGGATAACATATAAATTACATTCCACCAACTTTTTAAAAATAATTGAAATACAAAATAATAGCAAATACACACAAGAAAAAAAAGAATTATATAAACAATTAATATTAAATTTCTCTAGTAACTTGAAAATAGAAAATCTAGAACCAACAATAGATATATTAATAGCTGTAAAACATAGAAATAAGGAAAAAATTAAACGCATACTAAAATATAATCAATCATTTCAAAGATTATTTAAATCAAGTTTAGGAAAAAAACAAAGTAGAGTAATAAAACTAAAAAAATTACTCATCTTAACCTACTGGCCAGTAGGATGTTTATCCAAATCACTTTTCAACAAAATTTTAACAAAAAATTACAGATACATAATAGATGAAGTTTTAACTCTAAAGTATGATGAAATTCTAAAATACCTAAAAACAATTAAAACTTTCAGTCTTAATGAAATTTTTTACAAAGGATCAAATAAAAATTCTAATTTTAACTACTTTTTTAGTGAATTTATGAAATATACTCCTAACGATTTTCAAAACACTTTAAAAACTTATTTATTTTCACTTGAAAAAACTGCAATAAAACAATACCTAGAATGGTTTTTTAAAGACAAAGTACCAAATGAATGGGAAGATTTCATCTTTGCAATTGAATATCTTGAAACACATAAACTGCTCAACCTAAGTTCCAATATCAAAGATATCATCATAGCAAAATTTAAAGCAGAAGAATTTTTTGTATCTTTTGAAAAAATGAATTTCAATCCATACAAAAGTTCAAAAATATTTCAAAATAAAAATATAAAAAGAATATTTTTACAAAATGTAATAAATTATATAAAAGACAACTCAACAAAAATAGATACATACGGATGGATTGCATTTTACATTTATGCAGATAAAAATGATAAGGCAAAATTCTCAAAAGATATAAAAAACTTTTTTGAAAACAAAAACCTTGAAATTCAAAATCAAATATTTGTATATTTTTTATCCTTTTATCCAAATATTGACAAAAAACATTTTGAATTCATATCAGAAATAATGATACACCTAGATAAAGATAAAATTTCAATACCTCAAGAAATAATAAAAATGCAAGAAATAAGTCCTTACAGATTAAATTATCGTAAATCATACATTTTTGTCAAATCATTAATCCTAAGAACAAGGGTGTTTAAAATATTACATAAAAATATTAAACTAGAACTGCTATTTAAAATAGAAGAATTTAAAACTGAAACATTACTACCTGCCATATGCTATATTACTTGTTATTCCAAACCAAATGCATTAAAAGAAGAACAAACAATGTCATCCGAAAAAAAAGAAGAAATAATGAAATTTGTTACATTTTTAACTAAAGAATAA	FKHFLGOD_00204
group_1630	NA	hypothetical protein	32	32	1	1	6508	1	3044	NA	542	554	545	NA	NA	NA	NA	NA	16.566068422592068	-16.566068422465978	-0.9382696385907767	-2.7080502010042347	-2.708050201004235	ATGTTAAGTCCATATTACTATGTTATGTCATCATTACCTTATCTTGATTTAAAAATTGGTAAAGGGGGGAGTATATCAGGTTTTTTTGATAACATTGAGATTGCTTTAAGCAGGGAAGATTTTCTTTGTCTAAAGGATTTGTCAGAATCTAGATTTGCTAGGGGGAATTTGAAGGTAATTGATCAATTTCTTGAATTTGAAGAAATGATGAGATATACTTTGGCAACTATTAGAGCTGAGAAGTTAGGATTTTCAAGGGATGTGTATTTAGAATCTTCTTATTTTTCTAGTTATTATTTAGGAATTTTAAAACCTCTTTGTCTTAAGGAAAATCCTTTTGAGGTAGAATTGGGACTTGATATGTTAAAGTGGCAGTTTTTAACAGAACTTGAAGTGGGAAATGATTTTAACTTTGAAAAATTGGTAATTTATTTGTTAAAGTTAATGTTAGTTTCAAGAAGAAGTCTCTTTATAGAAGAGATAGGCGAGAAGAATTTTGATGATATTTGTCAAAAATTAAGTATGCAAATGAGTAAAAATTTTTAA	FKHFLGOD_00093
group_1632	NA	hypothetical protein	32	34	1.07	1	6675	597	1	NA	194	908	877	NA	NA	NA	NA	NA	16.566068422592068	-16.566068422465978	-0.9382696385907767	-2.7080502010042347	-2.708050201004235	TTGAAAAACATAATTGTCTTTATCATGTCTTTTTTGTCTTTTTATTTGTTTTCTTATGAGATAAAAAATGAGATATTTATTCCAACTCGTTATTATGTGGGAGATACTGTTGAGCTTAAATTTTCATTAATTCTTGGTGAAAATGAAAAATTTATCCCTGCTGAATTTGAGGAAATTAAAAATGAGTTCGTTGAGGTTAATTCACTTCTTTACAGGCCTGAGAGCGGCGAGGTAATAATATATTTTGTTTCGTTTTATGTCGGAAGCAATACTCTTCCGCGTATTTATGTTGGAGATATTATCAGCAATGATAAATCTTTTAAATTAATTCTCAATAATGTCAAAATAAATACTAGTAAGTTAATTGCAGATGATGATGTTCTTAAAATTCAAGATATAGAGGGAGTGCTTTTTCTTCCAGGAACAAGTACGTATCTTGTTATTTTTATTTTAGCCCTTGTAGTAGTTCCTTACTTTTTTATTAAATTTTTGAAGCTTGTCAAGCATTTATTAGTGTTTTTAATAATGAAGCATAATTTAAGAAAACCTTATAAAGTGTTTCAGAAACAAATGATTATTTTGTCTAATTATATTAAGAGTGACGAAGAACATGTTGTTTTTTATAATTTATTGAATTCATCTTTAAGGGTTTATTTATCTAAAAAAACAGGTTTTGATTTTAATGCAATTACTACGACGGAAATTTCTGAAATTTTGCAAAATTTTAACGTTCCTTATGAAATTCGTTCAACTTTTGTTAATATGCTTAGACTTTCTGATTTTAGTAAATTTAGTGGGATGAATTTATCAGGTGGAAATCTATCACTTGTTTTAGATGATTTAAGGGAAGCAGCTTTTAATTTTGAAGAATTTAATAGAGGTGATAATGTTAACATTTAA	FKHFLGOD_00169
group_1633	pcs	Phosphatidylcholine synthase	32	32	1	1	5881	84	1	NA	701	731	705	g_1633	NOT LIPOPROTEIN	FKHFLGOD_00247	927976	Chromosome	16.566068422592068	-16.566068422465978	-0.9382696385907767	-2.7080502010042347	-2.708050201004235	TTGAAAAAATTATTAAATCTTATTTTAGCCTGGTCAGTACATATTTTAACAGCTTCCGGATTAATAGTTAGTCTTTACTCAATAATATCCATAATAAACACAGATTATAATCTTTTATTAAAACTTACCATCCTTGGACTTTTAATTGATGGGATTGATGGTACACTGGCAAGAAAATTAAAAATAAAAGAAATAATTCCAACAATAAATGGAGAACTCCTTGACAATATAGTAGACTACATAAACTATACGTTCATTCCCACAATATTTTTTTATTACGGTAACTTCATAAGCAATGAATACAAAATAATAACTTGCATTGGAATTTTATTGGCATCAGCATACCAATTCTCAAGATTAGACGCAAAAACTAGCGACGATTACTTTAGAGGTTTTCCATCTTTATGGAATTTTTTAATAATCTTTAACATAATTTTCAAATTAGACCAAATCACAAACCTTAGTATAATATTATTATGTATCATATTCAGTTTTGTACCAATTAAAGTCATCTACCCTTCAAAAACAAAAGAATTCAAATATATAACACTTCCTGTAACAGTAATAGCAGCCCTATCAGTAATACTTATAACATTCGCAAAGCTGCCAGACACTTACTTAAAGATAGGTAAAACACTAATAATTTTTTATTGTCTATATCTAATCTTAATGAGCATATATTTAACTTACAAGACAAAAAAAAAATAA	FKHFLGOD_00247
group_1634	uppP	Undecaprenyl-diphosphatase	32	33	1.04	1	5867	30	6	NA	332	806	781	g_1634	NOT LIPOPROTEIN	FKHFLGOD_00258	927976	Chromosome	16.566068422592068	-16.566068422465978	-0.9382696385907767	-2.7080502010042347	-2.708050201004235	ATGGAAAATGTTTTAAGAGTTATGATTTTAGGCTTTGTTCAAGGAATTTCTGAATTTTTGCCTATATCTAGTTCAGGGCATTTGTTGCTTTTAAAAAAGTTTATGCATATTGATCTTCCGATGGTATTTGATATTTATTTGCACTTTGCAACTGTTTTGGTTGTAGTGATTTATTATCGCAAACGAATATTAGAACTTGTGGTAGTCTTGGTAAAATTTGTTTTAAGAAAGACTACCAAGTTGGATTTTGTAAAGTTGAGATTAATATTACTCATATCAATAATCACTCTTATTACAGCATTTGTTGGAATTTTTATAGAAAATTTTAAGGAGTTATTTACTCTTGATTTGGTTTTAGTTAATTTTATTTTGACAAGTATTTTATTGTTTTTGCTTGAATTTAAGATTTTAATTTTTGATTTTAAAAAAAACATCTTGTTTGCAGGATGTTTAATTGGGACCATGCAAGGAATTGGAGCTATGCCGGGTATTTCTCGTTCAGGAATTACAATTTTTGCTTCAGTTTTGCTTGGGTTTAGCAGGTCAGAGTCATTTGAGATTTCGTTCTTATCTTTGATTCCTATTGTTTTTGGAAGTTTACTTTTAAAGTATAAGGAGTTATTTGAGTCAGATATGCTTTTTAGTGTTTTTGAGATAAACTTAGGGGCAATTATTGCTTTTATGGTTGGATTATTTTCAATTAGTTTGTTTGTTAAAATGCTTAAGGATAGTAAACTTTATTATTTTTCGGTTTATTTAATTATACTTGTAAGTTTAGTTTATTTCCTTTTTTGA	FKHFLGOD_00258
group_1642	NA	hypothetical protein	32	32	1	1	5416	530	4	NA	314	689	595	NA	NA	NA	NA	NA	16.566068422592068	-16.566068422465978	-0.9382696385907767	-2.7080502010042347	-2.708050201004235	ATGAAGGAAAGTGATATTAAAAAGGCAATTTCGATGAAAAGATTAGTTAAATATTTCTTTGATGAGCTTGAATATAGAATGAAAATACCTTGTCTTAGACCAAATAGTAGAAGTATGAGTAAAAAGTATATACTTCTTAATCTTTTAAGAAAAATAGCTAATCTGCCATTTAATAAACAATATGAAATTGAAGAACAATTTCCCCTTGATATTTCAGGGAAAGGCATACTTACAGATGCAGTTCTTATTAAGAGATTAGATTATGAGAGGTGTGTTATTACTGGTATTATTGAGGCAAGAGCAGAGCATGTTGATCTTGAGTATGAACTTAAGCGGTTTGTGATTCGAAGTGGTAAGGTTAATGTTCTTTTTTGGCAACCCAAAAGAACTATTTTAAAGCAAGATGGAGACTTAATTATATTAGATGCAGATGATATTTTTAAACTTGATAATGATTTTTATTTGCCAGTGATTAAAGAGAAGTTAGAAAATTTTATTAATATTTTTATGAAATTTTTCTCTTATGAAGATGTTTTATTTGAGTATAATAAACTGCACGGTAAGTATTCTTTAGTTAAAAATAAGTAA	FKHFLGOD_00582
group_1648	NA	hypothetical protein	32	33	1.04	1	5214	1	4352	NA	497	1094	1055	NA	NA	NA	NA	NA	16.566068422592068	-16.566068422465978	-0.9382696385907767	-2.7080502010042347	-2.708050201004235	ATGCTTAAAAATATTGTTTATATTTCTCTTCCAGAAGATTTTACAAGTCAAATTAAAGATTTTATATTTGATCCTAAGGTACTTTTACCCGTTGAGGTTGATGATGTTAAGCATTTTTCTCAAGATGAACTTAATTTTGAGGCTGTTATGTCTGCGATTCTTAAGATTTCGGCTTATGATCAAGATAATGTGAATTTTTCTTATTATAAAAAGCTTCTCTTAGCTTTAAATCCTAATATTGTCAATACGCTTATTCATGTTGGACTTACTAAGGTTGATGAGGGAGATTATAATTTGGCTCTTGAGATTTTTTTGGCATTAAAAGGTATTGATAATGAAAATGAAGTTCTTCTTTTTAATTTGGCATTATTGTATGAGAAGATGGCTGAAAACTTTTTAAGGGTTGATCAAAACATGAATGCTATGACTAGTAATCAAAATGCTTTAGAGATTTATGAAAAACTTTTAGAATTTGAGAGTCCAAATGAAAATGTGTTTGCAAATGCTGGCTTTTTTTTTGTTAAGCAATACAAATTGGACAGGGCTCAAGAGTTACTTAAGCATTATTTAAAAATTTCTAATAATTTAAGATTAAAAAATAAGGTAAGTGACGTATTAAATGCCATAGGAGTTCATAAAAGTTTAGCTTTAAATCTTGAGAGAATATATGATCTGATAATTTTATCGAAGGAAGATGAGGCTATTTCTAAACTTGTTAAACTTTTAGAATATCATCAAGATTCTTGGAATGCTTGGTTCTTGCTTGGCTGGGGATATAGAAGAAAGGGTTTTTACTCTGAGGCAAAAGACGCTTTTCTTAAGGTATTATCTCTTGATTCTAAGAATGTCGATGCTATGAACGAGCTTGCAATCTGTTTTATGGAACTCCTTAAGTTTGATGATGGTCTTAAATATTTACTTAGAGCTTTGAAGCTTGAACCTGATAATATCAAAATTGTTTCAAATCTTGGAATTCTTTATCTAAAGATGGAACGTAGGAAAGAGGCTAGAGAGTATTTTGAGATAGTTCTTGAATATGATTCGAGTGATCCTCTTGCCCTTAAATATTTGGGACTATTGAGTAGTGAATTTTAA	FKHFLGOD_00746
group_1681	NA	hypothetical protein	32	32	1	1	6400	459	7	NA	1040	1058	1054	NA	NA	NA	NA	NA	16.566068422592068	-16.566068422465978	-0.9382696385907767	-2.7080502010042347	-2.708050201004235	TTGAGTGATAACAGACCACCACATAATAAAAATTTAAGTAGTAGTAATAATTTGTGTGAATATAATGAAAATTTCGATAGCAAAGTTCTCACTTTGCCCAAACATGTAGCTAAGGGTTTAATACTTACTATTTTTGGTTCTTTAATTATTTCGTGTGCAATATTTTTTATTTTTTTAAAAAGCAATGATATTGTTGTTGTTCCAAATCTTAGTGAACTTTATCTTGAAGATGCAATTACTGAGCTTCAAAATAAAGAACTTATTCCTTATGTTGAACTTAAATTTTCATCGACTTCTCTTGATAAGGGAAAGGTAATAGATCAAAATCCTAAGGCAGGTACTGTTTTAAGACTTGATAGTAAAGTTAAGATCTTTATTAGTAAAGGAGCTGTGATCAATAAAGTTGATAGTTTTATTGGAAAAAATATTGATGATGTGCTTATTAATTTAAAAGCCAATTCAATTAATAATAACAGGATGTTTTATCATTTGTTAAAACCCATTGAAATTGAGAGTACTCTTCCAAAGGGGACAATAATCCGCCAGGAACCATCTCCAGGCACGAAGATTTCAAGCTTAGTTGATCTTCAATTTTTAGTAAGCAAGGGGCAAGGAGACCCCCCTGTTAAATATGTAAAAAATTATATTGGTCTTTATTATAAAGATGCGATTATTTCTCTTTTAAATGATGAGATTGATTTTGATGTGAATTTGTCAAGTGGCAATGATTTTGGAAGTGTTATTTTTCAATCTTTATCCCCCGGTAGTAAGATTGAAAATTTAGATAAATTAACAATTACTATTAATGAACCAAGGAGTAATGATACAGGTGTTTTTGGGTTTTTGACTTATAAATTGGATATGTATCCATCTAGTGTGGATATAATGGTTAAGATCAAGGATCCTAATGGAAGTAGTTCTTTGCTTTATTCTTTTAGATCTAAGGGCGGACTTATTAAATTGCCTTATGAGGCATTAAAAGGTTCGATAATTGAACTTTATATTTATGATAGGCTTGTAAATCAAACAGTAGTAAACTGA	FKHFLGOD_00062
ctpA	NA	hypothetical protein	32	33	1.04	1	7108	510	11	NA	296	1466	1394	NA	NA	NA	NA	NA	16.566068422592068	-16.566068422465978	-0.9382696385907767	-2.7080502010042347	-2.708050201004235	ATGAAAAAAAAATGTTTAGTATTTGTATACTTTGTATTAGCCTTAAGTATCAGTTCTTCAGTTATTGTAGAATCTATCTTTGCACAAACGGATCCTTCTAAAGGTAAGATGTCTGCATCCACTTATGGTCAAATGATGATGGATGCTTTTAATTTTATTAAGAGGAATTATGTTGAGCCTGTTGATGATGAGGCTATTTTTGAAGGTGCTTTAAAAGGTATGTTTAAAGCATTAAATGACCCTTATTCGCAATATTTGACAAAAGAAGATTTAGTAGAAATTTCAAAGACTACTGAAGGAAATTATGTTGGGATTGGAGTTTCTATTGTTAAGAAAAATGTTCCTGTAAAATCTGATAGTTCTGTTCTTGATGCTTCTTATGTAATGATTGTTACTGCTTTTGAAGAGGGACCTGCTTATAAGGCCGGAGTTAAGTCTGGTGATTACATTACGGATATTGATGGTAAGAGTACTACTTTAATGACAATAGAGCAAGTAGGTAGTCTTTTAAAAGGAAAAGCGGGTACGAAAGTTAAAATTTCTGTTCTAAGAGATAAAGATTTAAAACTTGAATTTGAACTTGTTAGAGAAAAAGTAGATATACAGACTGTTAAACATGATGTTATTAATAAAAGTGTTGGGTATATTAAGATATTAAGTTTTAATCCAAATACTAATACATATTTTAAAAAAGCTTTTGAAAAACTGCAAGCTCAGAACATCAAATCTTTGATTTTAGATCTAAGATTTAATACTGGGGGTTATCTTCAAGATGCAATAGAGATAGCTGATGATATTTTGGCTGAAGGACTTATTGTATCAACCAGGGCAAGAGATTCTAAGGTTCCTGTGGAATACAAGGCTAGTTCTTCACATATAGTGCCTTTGGACATGCCAATTGTTGTTTTGATTGATAAACATTCAGCATCAGCATCGGAGGTTTTAGTTGGAGCTTTAAAAGATAATCAAAGAGTTTATGTTATAGGTGAAAAATCTTATGGTAAAGGAGTAATTCAACGTATATTACCTTTCTATACCGGAGGATTTAAGATTACAAATTCCAAATACTATACTCCTTCTGGTCATAGTATTCATAATATTGGTATTAAGCCTGATTTGGAAGTTGGGGAGAGAGAGTTTTCTGAGACTGAGGTCTTAGCATACAGACAAATTCTTGATAAGAAATTAGTAGAAGATTTTTTAAATAGCAGAAAAAACAAAAAGTCTATTACTGAGAAAGAAATAGATGCTTTTGTGGATAAAATTCTTAAAGAACATTCGATCCATAATATAGATAAGGATATTTTAGGATATTATGTATTTTCGCAATTTTATCAAGACACACACAATGAAATGCCAATTTATAATTTACATTATGATAAGCCGTTAAGGGCTGCTTATGAATATCTTGTAAAGGGGACTAAAAATTAA	FKHFLGOD_00355
group_1689	NA	hypothetical protein	32	32	1	1	5621	457	20	NA	317	320	319	NA	NA	NA	NA	NA	16.566068422592068	-16.566068422465978	-0.9382696385907767	-2.7080502010042347	-2.708050201004235	ATGTTTAAACTCATTAAAAAGATCTTTATAATCTATTTTCTATGCATCACACTTACTGGACTTACCATGGTTTTCATCGACAGTAAATTTTCTGAAAGACAAACTATCCAAGATGGTAAAAGTAAAATTATCAAACATGTAATTGATCCAAATTTAATTATGCTTACCTCTGCTATTGGAGGATTTTTGGGAATTTATTCCGGAATATGGTTTTTTGATCATGGAAAAGATAATTTCTACTTAAGCTGGGGAAGCCTAATAATATTAATATACAATATAGGACTAATCATTTCTGTATATTCCAAATCAAAAAACAAATAA	FKHFLGOD_00427
bepA_3	NA	hypothetical protein	32	32	1	1	7450	521	10	NA	494	548	533	NA	NA	NA	NA	NA	16.566068422592068	-16.566068422465978	-0.9382696385907767	-2.7080502010042347	-2.708050201004235	ATGTATAAGGGGTTATTTTTTTTCCTTTTTTATTTTGTATTGTCTTGTAAAACTCTTGCTAAAGATTATCAAACTATTTCAGATGAATATTATAAGCTTGCCAAATTAAATGAGGAGCTTGGTAATAATCAGGCATCCGTTGAACTTTATGAACAAGCTATTAAATTTAATTCTAATGTGAATGATGCGTCTACTTATAATTTTATTTTGGCTTATATCAATTTGAAGAAATATGATGAAGCTGGATTAAAGCTTGAATCTTTATTGGAAAATGATCAGGACAATATTTTGTTGATTAATTTAAAAGCTTATCTATATTTTAGGAAGGAAAATTTAGAAGAGGCTTTAAAATTGTATTTAAAAACTTTGGAAATCGCACCTGCTAATCAAGAAGCGTTATTTAATGTTTTTTATATTTATCATTTAAAGAAGGACATGGAAACCGCAAAGAAGTATATTTTAAAATATAAGGAATTAAAATATTCAGTTCCTTCTAATGCAAGTGAGATAGTCTCGTCCGTTTTGGAGGATTAA	FKHFLGOD_00545
group_1724	NA	hypothetical protein	32	130	4.07	1	1850	1	1486	NA	353	881	860	NA	NA	NA	NA	NA	16.566068422592068	-16.566068422465978	-2.708050201004235	-16.566068422466017	-16.566068422466017	ATGAGTATCATATTTGATCCCAATTTTGGAATTTTAAAACAAAATATTTCACAAATCGTAGAGACTAAAAAAGAATATTTAATGCAAATGTATAATGTTGTAATAAGTGATGACCCATCTTCAATTTATAATATTATAGCAACCTCACTTTCAATTGTAGAAGAACAGATCATTAATGAACTTAATTTATTTTTTGATAAAATGCAACCCGGTGGAGAATTTTTCCAAATTATTCAAAAATATATAACTTCAAATAGTATTACCCAACCTGGTGTAATAAAAGCATTACTTAACCTAGATAAAGTTGAATATGCTAATCTTACAAGTGAAGCTGGTAAGGTTAAGATATATCTACTCTTAAATGAATCTGTATTAAATACATCAAAAGCTCAAATTCAAGATTCTAAATTTAAAGCCAATCTTTGGAAAATGCTTTATGAGACTGTTCCTAGTGGTACTAACCTTGAAGGAGATATTGAAATTGATGGAATGAATGAAATAAATCAAAAAAAAGTATACAAAGTCACACTTGGTAAGAAAAAGTATCTTTATCTTAAAGTTAAATACAGTCTAGATATTAAAAACCATACTTATCTTAACATTGATAAACAAATACGAAATATCTATGATCGCATCATCAAAAACAATTATTCTGATATGGGTATTAGCTTTGAATATCAAGATTTCCTTGCTCCCGTTAATGAAATTAAAGGTATTAAAAGCATGAAAATATTTGCAGTAACTAAAGATGATACAAGTACAAACATATCAGATTTAAGTAGTGAATTTAATAGTAATGAAAATAAAGATATTACTGTACAACCTTCAGAGTTGCTTGTATTTGATACTACTCATAGATTAATCATTGATATTGAAAGTTAG	LLOINDKG_01030
group_1747	NA	Putative zinc metalloprotease aq_1964	32	33	1.04	1	6076	21	2	NA	1280	1283	1281	g_1747	NOT LIPOPROTEIN	FKHFLGOD_00117	927976	Chromosome	16.566068422592068	-16.566068422465978	-0.9382696385907767	-2.7080502010042347	-2.708050201004235	ATGTATATTTTTCTTAGTATTTTGGCGTTTACCTTTATAATATTCATTCATGAATTAGGTCATTTATTCTTTGCAAAACTTTTTAAAGTTAAAGTTGAAGTTTTTTCTATAGGGATAGGCCCTAGTCTTTTTAAATTTAAAATAAAAGACACGGAGTATAGATTTTCTCCTATTTTTTTGGGGGGATATTGTAAGCTTAAAGGGGCTGAACATTTAGAAAATGAGCTTAGATTAAATAGACAGCTTGAAGCGGATAAAGATTCTATTTTTGGTATTTCTAATTTTAAGAAAATATTAATATATTTTGCAGGGCCTCTCTTTAATTTAATTTTTGCATTAATTGTTTTTATTGCAATAGAAATGATAGGTATTGTTTATCCTGATTATTTTAATAAAATAGTAGTTATTAATAATAGTGTTTTGAGTAAGTTTAGAGATGGGGATGTTATTTTAAGCGTTAATAATAGTGGTATAAGGTATTTTTCCGATTTAAATAAAGTTGTTCCTTTAAAAGATTCAAGAGTGACTTTCATAGTTTTAAGGGACAGTAAGACTATTAGTTTTGAAGATTATACAAGTTTCGATAAGCTTTTAAAGGAAATTGGTCCTTGGATAAATCTTATTATTTCTAAAGTTAAAACAAATTCTTCAGCTGAAGTTGCCGGTCTTAAACCTAATGATAAGATAATAAGCATTAATGATGTGATTTTAAATAATAATGTGGAGTTAAACAATTTGATTGAGAAGCTTGATTCTAATGTGGTGGATATTAAGTATGAGAGAAATGGAGAGATTTTAACTTCCAGGTTGGTGTTTCAAGATACTAATAAAAGTTTAGGAGTTTATTTATTGCCTGGTTTAGAGCGAGTGGTTAAGTCAGATAATTTAGGAATTGCTATTAAAAATTCTTTTAATAAAGTCTTAAATATTTTAGGTCATATTCTTTACTCCATTGTTGCATTATTCACTAATTTTAAGAATAATGCTAAAAATGTCACAGGGCCTGTTGGTATGATTAATATTTTTATTGATTCTTTTTCTGCTGGAATATTATCTTGGTTTAATACTATTGCTATTTTTAATTTACTTATTGCTGGTATGAATTTGTTTTTTGTTGTAATTCCAATGCTTGATGGAGGTCAAATTCTTATTAGTTTAATTGAAATCTTGCGTGGGAAACGATTTAGGGCAAAAGTTATTTATTATTTTTATATTTTTGGTATTTTGTTGATGTTAAGTCTTTTTATATTAGGGTTTTTTAACGATTTACGTAATCTTTAG	FKHFLGOD_00117
group_1763	arnC	Undecaprenyl-phosphate 4-deoxy-4-formamido-L-arabinose transferase	32	32	1	1	7516	475	22	NA	1034	1064	1063	g_1763	NOT LIPOPROTEIN	FKHFLGOD_00578	927976	Chromosome	16.566068422592068	-16.566068422465978	-0.9382696385907767	-2.7080502010042347	-2.708050201004235	ATGTGTAAGTACAAGGTCTCTGTGATTATTTGTTTTTTTAATTCTGATAGTACCCTTGAAGTTATGATAAAGAGTGCTCTTAATCAAACATTAAGAGATAAAGAAATTATACTTGTGAATGATGGTTCTTACGATAATAGTTTAAAGATAGCTCAAAAATATGCTGATCAGTATGATTGTGTGAAAATTATTAATCAAAAAAATCTAGGAATAGCTGCCTCTAGGAATAATGGCCTTGAAAAGGCAGAAGGAGAATATATAATTTATTGGGATAGTGATGATTCTGTTGAGAATACTATGCTTGAGGTATTATATAATAGGGCAAAGGCCGATAATTCAGATGTTGTTTGTTCTCAATTTTACGTTTACTTTATTGCAAGAAATATTAAAAGAAGATCTGCACTTCCTTTTCCAAATTATCCAATAACTGGGGAAGAGGCTTTTAAAAATTTATTATTAACTGTTTTTGCTAGCTTTTCTAAGAAAAATTTTGTTGTGGGTACATTGTGGGATAAACTGATTCGAAGAGATTTAATTGTAAAAAATGATATCATAGTAAATGATATAATATTAGAAGATATAGTTTTCATGCTTCATGTTTTTTTAAAGGCAGATAAAGTTTCTTTTGTAAATAATTATTTTTATACTAACTTTCAGTGGATGAGAAGTGCCAGTTCATCAATTAATGTAATTAGTAAGGTTTCTTTATCATTTAAGGTTGTGGAAAGTTTTTTAAAGGAAGAAGGAATTTTTGAGAAGTATTTTGAATATTATAAAAGATTTTATTTGCAGCTTTATTATTATATTTCTTTTAAGCAGATTTATATTATAGGTTGGCACATTAAAGATCGACTTGTTTATAAGGCGCATAAAGCAAAACTTATTTCTGTTCTTAATGAGGTTCAAAATTCTAAGGAATTTCAAATTTATTATGCAAGTCTTAAGGGAGCTAGGTTTAGTGAGATTCAGATTTTGCCAAAAATTATGTTAAAAGTTTGGCATCTTAGCGCGAGACTTTATGTTAATTTTTCTCTATTTATTTATAAATCTTTTTTGAAAAATTAG	FKHFLGOD_00578
group_1767	NA	hypothetical protein	32	32	1	1	5064	516	1	NA	335	563	506	NA	NA	NA	NA	NA	16.566068422592068	-16.566068422465978	-0.9382696385907767	-2.7080502010042347	-2.708050201004235	ATGGAAAAAGATACTTCTCAAAGCAATGTCTTTTATGTATGTAAAGACGATTTTGTTTTCATAAAATTAATTAACAGACTTACTGCATTATATTCTGTCAATTTTAAAACATTTATCAAAAATATATTCATAAATAATAACGATAAAATCAACAAATTATACATAGATTTATCGGAAACAAAATATTTAGATTCAACTTTTATGGGAGTACTAATATACATTGATAATAAGAGCAATGAACACAAAAAAACCTTTAAAATAATAAACTCTAGCAAAGAAGCACTTAAAAATTTACAATCTCTTGGTCTTGAAAAAATATTAAAAATAGAAAATAGAGAAGAAAAATTACAAAAAAGTGACATGAAAGAGTATTTTTGTTTCAGTGCACATAAAAATACAATATTTAAATCAATGTTAAAATCACATATTTTACTCTCAAGCCTCAATAAAGACAACAAAAAAGAATTCTGCACCCTAATTAGAAGACTAAAAAAAGAAAACAACAATTAA	FKHFLGOD_00814
group_1803	NA	hypothetical protein	32	32	1	1	6470	1	2176	NA	395	410	402	NA	NA	NA	NA	NA	16.566068422592068	-16.566068422465978	-0.9382696385907767	-2.7080502010042347	-2.708050201004235	ATGTTTTCAGAAGAAACAAAAAAAGAACTAATACGATTTAGCAAAATAAAAAAGTATTATTTTAAAACAGATAAAAATCAAAGTTCAGTATATCATCAATCTAAGTGCGGTGACCAAATAACTTTTAAAATCAATGAAAGCAACAAAAAAATTAGATTAAAATACAACGCATATGGATGCATAATTTTTCTCTCAAGTGCTTATATCTTAACTAAGCTATGTGATAATAAACCTAGAAAAGAAATACTAGAAATCATAACAAAAACAATCAATAAAAATTTTGAAAATTTAGAAGAAATTGATAAAAGCCTTAAAAATTTTGAAAATTTCTTATATACAAATAGAAAAGATTGCTTCATGCTACCATACAAAGCTCTAAAAGAGATCTTGAATACCATTAAATAA	FKHFLGOD_00083
group_1841	NA	hypothetical protein	32	33	1.04	1	777	25	10	Hypothetical protein with no hits to refseq/uniprot/clusters/cdd/tigrfams/pfam overlapping another protein with hits	221	488	415	NA	NA	NA	NA	NA	-16.566068422466017	16.56606842238763	-16.566068422466017	-16.566068422466017	-16.566068422466017	ATGCTTATCCCCGAAGAGATATTGTATGTTAAGGGAATTAAAAAAAGTATTAAAAAACCGGGAATATTTTCTCTTATATTAGAGAAATTAATTTTCAATATTTCTCTGCACATTGAAAATCCTACATATATTAGTGCTGCAGCAGTTGCACTGGCAGGAACTGCAATAAATAATGGTGAAAGGAATATTGCAATAAAGAACATTATTCCCGTTACTATTGTTGTAAGTCCAGTTTTACCACCTTCTTCTATTCCTGTGCAACTTTCAATGTATGCGGTTACGGTTGAAACTCCCATTATTGCTCCAACAGTAGTAGAAATGGCATCAATTAAAAATATTTTGCCGACATTAGGAATTTTTCCATTTTTGTCTAACATATTACCTTTTGCTGCCACTGCTATTAAAGTGCCCAAAGTATCAAATAAATCGTTAAACAGCAATACCAATACAATTGTAATAAAACTCCAAAAATGTTTGCTTAATATGTAG	MKJEGJII_01225
group_2471	NA	hypothetical protein	32	33	1.04	1	3703	1	4787	NA	101	125	101	NA	NA	NA	NA	NA	-16.566068422466017	16.56606842238763	-16.566068422466017	-16.566068422466017	-16.566068422466017	ATGAGGAATTTAGAGAATAAATTATTAGATATAGAAAACATAAAAAACAAATTTACAAAAATGGGTTTTGGTGAAAAGATAATATATTTTCTTTTTTCATAA	ALDCEDNM_00007
group_3990	NA	hypothetical protein	32	32	1	1	3653	1	4709	NA	296	386	312	NA	NA	NA	NA	NA	-16.566068422466017	16.56606842238763	-16.566068422466017	-16.566068422466017	-16.566068422466017	ATGTATTATAAATATTTAGTAGATAACGCACGGAAAATTGGTCCGAAAATTGCTTCTATTAATAGCATAAAATGTATTAGTATGTTTCCCGTATTAAGATCTTTACGCAAATCCTTTACTTTATTTTCAATCTTATTAGTAAGTCCACTTTTAACACTATCTATCTTGGCGTCTAAACTATCTATCTTAATGGTTAAATTTTTCTCTACAAAATCTATTTTAACATCTAAAGCCCTTTCTACATTATCTATTTTGGTATATAAACCAGATATATCTTTTGCAAACTCTTCTCTATAG	NIOELMPN_01087
vlp7_4	NA	Variable large protein 21	32	181	5.66	1	3013	1	1002	Hypothetical protein with no hits to refseq/uniprot/clusters/cdd/tigrfams/pfam overlapping another protein with hits	116	1322	714	vlp7_4	NOT LIPOPROTEIN	FKHFLGOD_00947	NA	NA	16.566068422592068	-16.566068422465978	-1.4663368017182359	-2.7080502010042347	-2.708050201004235	GTGGGACCAGAAGCAGCATTAATAGTAGTGGGTAAAGAAATATTAGCAGCTATTGTTAAATCAGGAGAAATTGATGCAGCAGTAGGAGCTAATGCAACTGCGGATACAAGTGCAATTTCTTTTGCTAAAGGGGGTCAAGCGGCTAATTTAGCAAAAGATGCAGCGTTAGTAAGTGTGGTGAGTGGAGGAATAGCCCTACGCTCATTAGTTAAAGATGGTAAATTAGCTGTGAATAATAATGAATGA	FKHFLGOD_00947
group_1255	NA	hypothetical protein	31	45	1.46	1	3785	1	4691	Hypothetical protein with no hits to refseq/uniprot/clusters/cdd/tigrfams/pfam overlapping another protein with hits	203	689	464	NA	NA	NA	NA	NA	-16.56606842246709	16.566068422598804	-16.56606842246709	-16.56606842246709	-16.56606842246709	ATGTTTTTAATTTTAATTTTAATTTTAATTTTAATTTTTTCTGTAAGTTTGTTTTTAAGTTTTGGTTTAGTTAGGACTTATTTATTTAATTTTGTTAATCCTCAAAATAGAAAAAAAATAGGAGAAAATTTTTATTTTTATTTATTGCAAAATATAATAAATACTTTTATATATTTCATATGTTTTATTATGAACTTTGATGAAACTAAAAATAGTTGGATTTTAAATTTTGATTTATTAGATGTGGGTTTAAGTTTTTTTTATTGTATTTGTCAACTATAA	IPDKNIDK_01153
group_1516	ruvA	Holliday junction ATP-dependent DNA helicase RuvA	31	31	1	1	6340	43	28	NA	590	593	590	g_1516	NOT LIPOPROTEIN	FKHFLGOD_00023	927976	Chromosome	16.566068422609597	-16.566068422467698	-0.8938178760204363	-16.56606842246709	-16.56606842246709	ATGATCAATAAGATTTGTGGTAAAATTGTAGAGAAAAGAGAGTCTAGTATTGTCATTGTAGCACTTCCCTTTGAATTTGAGATTTTAGTTAGTTCTTTTTGTAATGCAGAATTAGGGTTGCAAGAAGATGTTGAAATATTAACTTATCTTCATCTTCGAGAGGATGAAATTAGACTTTTTGGTTTTTTAAATGTATCGGAAAGAGAAGTTTTTGAAAAACTTATTAGTGTTGATGGAATAGGTCCAAAAGCGGCTTTGAGGATATTATCTGGGATAAAATATAATGAATTTAGAGATGCAGTTGAAAGAGAAGATGTTAAGCTTATTTCTAATGTCAAGGGCATTGGAAATAAAATGGCAGGCAAAATCTTTTTAAAACTTAGGGGGAAACTTGTTAAAGTTAATGAGGCAAGTTCAGGTGTATTGAAATTTAAGGAGCTTGAACAATCAATTGTTAATATGGGTTTTGATAGAAAATTGGTTGCAGCTGCTATTAAGGAAATTATGCTTATTGATGAGTTTTTAATGTTGAGACAAGTTGATCAAGAACAATTTTTGTTTAGAGAAATTTTAAGAAAGCTTTCAGGTTAA	FKHFLGOD_00023
group_1595	NA	hypothetical protein	31	31	1	1	5579	5	48	NA	530	593	575	NA	NA	NA	NA	NA	16.566068422609597	-16.566068422467698	-0.8938178760204363	-16.56606842246709	-16.56606842246709	ATGTTCTCTAACATATACAATACAAAAAATATTCTTTCAAAAAAAGGTATAAATTTGATTCTAATAAATTTATTCATTACATTTTTCAAAATAGGAATTTTAAATTTCGGTGGAGGAAACGGAATTGCAACAATTATCAATAAAGAAATCATTGATAACAAGGGATGGATAACAAAAGAAGAATTCATCAATATCATTACAATATCTAGAATTACTCCAGGTCCTGTTGCTACCAATATAGCAACATATGTTGGCACCAAAGTAGCTGGCATTACTGGTGCAATAATTGCCACAATAGCTCTAATAACGGCACCCATATTAATTATTACCTTTATAACATTAACACTGCATAAGATAAATTTCTTAAATTATTATCTTAAAAGCTTAAGACCTGTAATTATAGCATTATGGATAATGACAATAATTATTCTATTTGAAAGTATATTTTTAAAAATAAGCTACAATGGTACAGAATTTTTAAAAAGCTTTGCAATTGCAGGATTAAACTTAATAATTTTATTATTTTACAAAAACATCACCCCTGCAATACTAATCATATCTAGTGGAATATTATACATTTTTATGTAA	FKHFLGOD_00451
group_1829	NA	hypothetical protein	31	36	1.17	1	4574	1	3771	NA	404	632	601	NA	NA	NA	NA	NA	-16.56606842246709	16.566068422598804	-16.56606842246709	-16.56606842246709	-16.56606842246709	ATGTATAAGAGATTTGTATTTATATTTTATGTGATTTGTTTTGTTGTAAGTTGTGATGCGTTAAAAAATAATAAAAACAATGATCAAAACCGCTTATTACAAGATGTAGAAAGTATGAATTTAAAATCGGATTGGAAAAGTAATCTTGGACTTAGTAATGAAGAGCTTGATACACTAACTTTTTTTGTCAACGCGTTAAAAAGTGAATTGCCAAAGGCATATACTGGTGCGGCTCATTTTAATATTTATTTAAAAGGAGATATATCTCAAATAGAAGATTATGTTAAAAGGTTTTTATTCAAACTAAAAGATAAGGGAAAAGTTAAAGAACTGATTAGCTATATTAAATATGGTAGAGATAATCAACCCAATGTAGAGGGTAGAGATGAACAACTTGGGATAGATGCTAAGGAGCATTATAGGATAGAAAGTAGGCTTGCTGGTGTTTTTGATAATTATTTTATGTTTTTAAATCCCCCCCCTCCCCCTCAATCTCTTCAAGAGAATAGTGAAGAACTAAGTCCTGGCCCTCCCCCTCCTCCTACTATTAGTGGTGATGCTGAAGATATGACGTTAAATGACATTAAAAATGTATGTTATGAGTTTAGAGGTTCACATTAA	HLGEJJHC_00854
group_1831	NA	hypothetical protein	31	31	1	1	3794	1	4704	NA	176	1034	844	NA	NA	NA	NA	NA	-16.56606842246709	16.566068422598804	-16.56606842246709	-16.56606842246709	-16.56606842246709	ATGGAACTTGCCAAATTTTTGTTGTTTTGCTTTTTATTAATAATACCTAGCTTTTTATTTTCTAATATTATTATCAAGGAGCAGCTTGGATTAAGTAGTAATTTTTCATATTTTTTTTCAGATTATGATGAGAAAGATTTTCTTGGTACTGGAATATTCAGCTTTGAAAATGAATTTTATTTAGGAGTTTTTATTAATCATGGTATTTTTGAATTTGGAGTTGCCCCTTCTTTGACTATAAAGAAGGAGCAACATTATTTAAGTTTTAAAAATTTGTTTTTAAATTTTTATTTTGATAGTTTAATTATTAAACTAGGAAAGCAAAATTATCATTTAGGTAGTGGATTAATAGAGAATATTATTTTAGAGAGAATAAAAGATTCAGAAGAATGGTTGGCAGAAATATATTATTTTGTCTCAAATTATATTTTTTCCTTTGGTGCTATATTAGATGAATTTAGCCTTGATGGACTTGAAAAATCGAAATATTTATCTCCTTGGACTTATTTTCAGTTGTCATTTCCTAAGTTAGATCTACTACTAATGGTGGAGACTCCTTTTAATTTAGAAAATAGCAATATAGATATCAAATTTATTTTTGATTTATCTGTTGAAATTTATAGTGGACTATTTTTTTATTCCACTATAAGACATGATTTGCTTTATGATCAAAATTATGTGTTTCGTAGTGAGGATAATAGATATCTCTTAGGTTCTAGGTATTATATTGATTTTGAAAATGGAATTTTAAATTCCATTGCTTTTGTATTTGAAGGTTATTTAAAAAGTAATAATCATTATATATCGACAGGGTTTATTTTAACTTGGATTGAAGGTTTACTTAAAACATCGTGCTTTTTAAAAACAAATTTAAATGATAATGCTTGGCAAATTTATTTTGAAAGTAACTTTGATATTACTAAAGGTTTTTCTTTAAAAATTAAAAGCATATATGAGCCTTTTGAGAAAAAGATTTTATTGAAAAATATGCCTTTTAATCAAATATTAAGTATTGGTATTAGTTTTAAGGTTTAA	IPDKNIDK_01166
group_2088	NA	hypothetical protein	31	31	1	1	1215	1	3948	NA	215	1301	1221	NA	NA	NA	NA	NA	-16.56606842246709	16.566068422598804	-16.56606842246709	-16.56606842246709	-16.56606842246709	TTGAAAATTAAATCATTAATGCATTTAAAGTTCATAGTCTTGCTTTTATTTTCTTGCACAGTTGATGCTCATCTAAACGAAGACTATAAAACCAAAGTGGAAGAACTTCTCAATAACACAACAAATGATCAAGCAACAATAAGTATTAATACAAAACCAAATGCTACGCAAAATAGCACAAACGCTAATAAAGTAACAAATCTACAAAAACAACCACAAGTAGCAAATAAACAACCGCAAATTTTGCAAAATCAAGCAAGTCCTGCAAGTCAAGCAAATCTAGAACAATTATTAAAGCAAGTAAATTCACCACAAGGAAGTCTAAAAAATGGACAAGCGAAAATACAAGTCACACCGCCAAAACAAATAGCACCACCAGCAGCACCTACTCAATCAGTTAAAAATGTGACTAAAGGTACAAAAACAACTATAAAAACTCCAAGCAAAAGAATTCAAAAACTTCCAAGACAAAAATCTGCCTTTAATTACGATTTGAGTCAATCAACAAACTATACAAATTTTAGCTTACAGCAAAACAATAATTCTCCTACAACTTATGACAAAGTTCAACTAAGCTTTAGTCAAGCATCTCTTAGCAATCATTCACAAACGTTGAAAAATAAACTTATTAGAAAAATTTTTGCAGAAAAAACTAAAACAAACAATAGTAACGGATTTAGAGAAACTTACGATCAATTTAAAATGAAAGATTCTGCATTTGATCTACTAGATGTTATTTCAAACACTTTAGTTTATGATAGAAGTTACGCGCCACAGCTTAACTCTAATACACCAGAAGCAGAAAATGAAAGATATAAATTCTATGCAATTTTGAATTTTGATCAATCCAAAACCAAAAAATTTGGATCAATAATGGAAATTCTTTACGCTGAGAATCAAAATCACAACCTAATCAGATCATTAATAATATCAGGACTTGGAATACAAATTTCTTTCGAACTTGCACTAGAAGAAATAGAGAAAAAAATTGAACTCTTTACCCAAGAGCTATTAAATAATACAATTGACGGCTTTAATTTTGACATTAAGATGCAAGAACTTAGCTTTAAGCTTAATGAAATATTAGCTGAAAGAAAAGAATGGTCAAAACACGTTGACACCCTTATTGCTAATGTAAACTCCAATGAGAGCCTAAAAAATCCTCAATCTTTGGCACAATACATTGAAAACAGGTATTTAGATAAAATGCAAAATGCTCGTCAAACTGTTCTTGATCTATACCTTAAAATAACAGAATTTAAATAG	IPDKNIDK_01257
group_2126	NA	hypothetical protein	31	31	1	1	4426	1	3861	NA	218	236	227	NA	NA	NA	NA	NA	-16.56606842246709	16.566068422598804	-16.56606842246709	-16.56606842246709	-16.56606842246709	ATGGTTAAAAAAATAATATTTATTTCGTTTTTAGTATTTATGATGTCTTGCAACGCAATTGGTCGTGGGGTTTTAATAGATTCTGTTCTTAATAAAGTGGTAAAAGACTTGGACCGAGAATCAGAAGAAGAAGAAAAAAAAGAAAAAAAAGAAAATTTAAACTCAAAACCCTCAATCAACGAAAATGCTGATGGCGATTCTGAAGAAGACGACGACGACATCGAGTAG	IPDKNIDK_01251
group_2423	NA	hypothetical protein	31	31	1	1	4353	24	22	NA	377	455	419	NA	NA	NA	NA	NA	-16.56606842246709	16.566068422598804	-16.56606842246709	-16.56606842246709	-16.56606842246709	ATGAAAAGCAGATTTTTTTTTATATATTTATCACCAGCTTTAATTTTTATGTTTAGCTGTAGTGGTTTTTTGACACTTGAAGGCAAAGAAAGATCGAGCTTTACGGATAAACAAAGAATAAGTGTTTTAGAGACTATTAAAAACCACTATAATGGCGACTCTGAAAAAATATCTAGAGTTGACAAATATTTTGATCGATTAGAGGATTCTCAAAGAGATGTTGTTTTACAATTGTTTTCGGCTGGATTTGACTATATAAACGCTAAAGAATCAGAACCCACAGACTCAGCAAATAGAAGCGCCAATTTAGCTGCTTTAAAAAGTGATTTTGAATCTAAGCTAAAAAAGCTTAATTACACAGAACAGGATTTTGAAAAATTAGCAGACGACCTTAATAAGTTTGTTGAATCTTCTAATTAG	FEEKNGNG_01252
group_2776	NA	hypothetical protein	31	31	1	1	1976	1	3763	NA	245	323	303	NA	NA	NA	NA	NA	-16.56606842246709	16.566068422598804	-16.56606842246709	-16.56606842246709	-16.56606842246709	TTGCTCCTCAAGGATTTCTGGTACACAAAGTTAACCATCATGAACGAAACAGCTCTAACCTTAACAGACGATACTATAGATTTTTTAAGTCTCACTCCCTTATTAGACTATAGAATTCAAAGTGGAATTTCCTATCTCGTTAGAACTGACTATTTATCGAGAGAACTAATAATTTTTCCTTATTTGGGGATGGTAAAACAATGGAAAGGAATAAATTACTTGCAATACATTGCAGAAAATCCATCTAAAGATGTCAGACATCATGAACCAGCTATAACTTCTGAAAAACCATTGGTTTTTATGAAAATAATCAAGTATAAATAA	ICEPMLLC_01155
group_2847	NA	hypothetical protein	31	31	1	1	6375	148	1	Hypothetical protein with no hits to refseq/uniprot/clusters/cdd/tigrfams/pfam overlapping another protein with hits	269	269	269	NA	NA	NA	NA	NA	-16.56606842246709	16.566068422598804	-16.56606842246709	-16.56606842246709	-16.56606842246709	ATGTTGCTAAAAAAAAGAGTTATTTCGGCAAAATTTGATTTTCCTGATTTTGAAACAGAAATTAAATCAGAAATATCTTCAACCCTTAAAAATTTTAAATTATCTTCTCCCATACAAAAACGTACAGCATCAATAAGATTGCTCTTCCCACATCCATTAGGCCCCACAATAAAACTTAAATTTTCACCTATTTCAAACTCTTGTCTATTTAGAAAAGATTTAAACCCTAAAAGCACTATTTTTTTTAAAACCAAACTAACTCCCAATTAA	LECMGPDL_00183
group_2872	NA	hypothetical protein	31	32	1.04	1	8227	1	2147	NA	143	143	143	NA	NA	NA	NA	NA	-16.56606842246709	16.566068422598804	-16.56606842246709	-16.56606842246709	-16.56606842246709	ATGACATATATTCAATATATAATAGCCTTTAAATTATATATTGAAATTGTTATAATACAAAACCTATCTTTTATTAAAGATAGGTTTAACACTCTTACTAAAGATTACAAAAAATTTTTAACCTATAATTTACATAAACTTTAA	JKCJCLEL_00855
group_3288	NA	hypothetical protein	31	31	1	1	1513	1	4857	NA	290	320	290	NA	NA	NA	NA	NA	-3.401195460895298	3.4011954608952997	-16.56606842246709	-16.56606842246709	-16.56606842246709	ATGCTGTATTTTCAAAAGGAGTGTAAAATTATCTCAAAAGCTTTTGATGAAATATATTGCCACTCATGTAGCAAGGCAATTAAAAAAGATGCTGAAATTTATATTGCGTATGGGGTTAAAAATAAACATGCTCAAGAATCTTACAACAAAACAACAATATTTTTATTGTGCCTGCTTCTAAGGTTTTTGGGAGCTTATAGATTTTATGTAAGTAAAACCAGAACCGGTTTATTATACCTATTTACAGGTGGCATTTTATTAGTTGGAGTTTTGCTTGATATTATCAACATATCAAAAAATACCTTTCAAAAAGGGATTTAA	CCCHFKKI_00951
group_3994	NA	hypothetical protein	31	31	1	1	1510	1	4855	Hypothetical protein with no hits to refseq/uniprot/clusters/cdd/tigrfams/pfam overlapping another protein with hits	170	761	703	NA	NA	NA	NA	NA	-16.56606842246709	16.566068422598804	-16.56606842246709	-16.56606842246709	-16.56606842246709	ATGAATAAAAAAATGAAAATGCTTATTATTTGTGCTGTTTTTGCATTGATGATTTCTTGCAAGAATTATGCAAGTGGTGAAGATGTAAAAAGTTTAGAACAAGAAAAAGATTTAAAAGAAAAAATTAAAGGATTTTTAGAAACAAAAAAAGAAGAGTTTTTTGGAGATTTTGAAAAACCAGTAGTAGAAGTTAAACCCAAGGATGAAGAATCGATGCAAGCTGATGAGTGGTCACAAGGGCATGCTGAAGAGCAAGTGGTTCAAGGTGTTGCTGAAGATTTAGAATTAAAAGAGATTGAAGAGCAAATAAAAGAATTAAAGGAAAAGATAGAAAAATCAGATGGAAAAACTACTATTGGAACATATTGCGAGTATGAAAAAGAAATTAAAGATTTAAGAGAAAAACTAAAAGATAAAGAAGAATTTAAAAATCAATTAGAAACCCTTGAAAAAATTTTAAAGGATAAAATAGAGAAAAGGAAAAAAGAGTTAGAAGAGGTTAAAGAAAAATTAGAGAATCTTAAAAGACAAGTTGACACTACAGTTGGAATAACTCAAGGGGATCAAGCTCGAGAACAAGGTAAAATTGGAATGCAAGCTTGGCAGTATGCTCAGAAATTGGGTTTAAATGGAAATTATTCTACTAATAATGGTTCTGATACTACTAATTTAACCAAAGAAACAATAGAAAATGCACTTCAAAAGATTGAAGAGGAACTCAACAATACTAAAGAAGATGCTATACGAAATAAACAAGAATAA	COFKNELD_01152
group_5028	NA	hypothetical protein	31	32	1.04	1	3699	1	4792	Hypothetical protein with no hits to refseq/uniprot/clusters/cdd/tigrfams/pfam overlapping another protein with hits	152	152	152	NA	NA	NA	NA	NA	-16.56606842246709	16.566068422598804	-16.56606842246709	-16.56606842246709	-16.56606842246709	GTGGCTAAAATAGCAAGAAGTTGGGATATTAAGGGTATTACACGGCTTATAGTATATACTACGTCTAATATATATAAAAAACTCAAAAATTTGTTTTGTATGCCATTTATAATTCGTTTTAAAGAAGATAATTTTTATGATGGAGAATTCTAA	IPDKNIDK_01016
group_1932	NA	hypothetical protein	30	53	1.77	1	3407	1	1274	NA	530	1148	927	NA	NA	NA	NA	NA	16.56606842258169	-16.56606842246749	-2.1972245603574403	-16.566068422465314	-16.566068422465314	ATGAATTATTATTACAATGCTTTTAATTTGAAATTTTTATTTATATTATTCTTCTTTAGTTGCGAATTTAATACACAAAAAATCCCAAATATTGATGCTATAAAAAAGGTAGCCAATTCAATTATTAACCAAAGCCCAAAACCATCATATGCTCCGGCAACAAATAGCAAAGTTCAAAAAAATTTAGAAAAAAATGTAGTAGATGAAAAAAAAGAAAAACTACAAAAAGATGAGCCAAATTCAGATAACCCACAATTACATCAACCATCTTCAGATCAAACACAAAAAAAAGAGTCAATTAAAAAACCAAATGAAGAACAATTACCTGAAGAACAATTACCAGATCAAAATTTCAAATCAACAAAAAATAGTAATAAAGATTATAATACTCAATCTGGTTCACTCCCAAATAAACAAGTATCATTGGATAAAAACTCAAATGCTGCTAAACCTCCTTCAGAAAATTCAATTTCAACACTAGCTACACCAGTAGTAAAATCAATACCAAAACCAGAAGAATCACAACAACAAAAACAACAACAATCAAACCCAAAATTAAAGATGCCTATAAATAATCAAGAATCTTTTAAAGAATATAAAATTCAAGATACTCATGATGCAAGTACTAATGGGGCTATGATGTACGAAGTTTCATTAGGTATTAAAGATGGAGATATTACTAATAACAGTTCTTATTATAACTTTAATAACAACTGGAAACTATTTTTTGCTAAATTTAACAATGGAGCTCTTTTTGTTATTACAAATAATAGTTATTGGGGTACTAGTTTTAGACTAAGTTCTAGTAGTAATTATATAAAAGATGGTCCACAAGGAATTGGTTTAGATTTAGAACAAAATCATCTTTCTAAATTTAAAAATGCAATAAAGAATGGTAATGAAATATTTGAAGCTACTACTTATGATGATATGCAAAATGATATTAATATAAAGGTTAATAAAAGTAATGGTTCAGACTATGTCTTCCTTAAATTTGAAGTTACTAATGCTGATATAAATAGCTCTGACAGCAATAATGAAGAGGAAGAAGAATTCGATAGTTTTAATACAATTAAACGTTTACTATCAGAAAAATCATTTGCAGTCAAAAAATCTGATTTTAATACGTTCATTAATATTATTGAATAA	GIMBLGAH_01076
group_2854	NA	hypothetical protein	30	30	1	1	2232	1	4233	NA	170	182	175	NA	NA	NA	NA	NA	-16.566068422465314	16.566068422576414	-16.566068422465314	-16.566068422465314	-16.566068422465314	GTGGTGGTCAAAAAAGAAGAAAAAGGAGATGACGATGATAATAAAATAAAAAGAGAACTTAAAAATGCTATAGAAAAGATACATAAAATTCTTAAAAATATGGAAGATGGAATTGATTCCACAAATAAAGACAACATTAGAGACAAAATTGAAGATTCTACATATGATTTATATTAA	FEEKNGNG_00989
group_3263	NA	hypothetical protein	30	31	1.04	1	3829	1	4786	NA	227	287	228	NA	NA	NA	NA	NA	-16.566068422465314	16.566068422576414	-16.566068422465314	-16.566068422465314	-16.566068422465314	ATGATAGATATAAAAAAAAAATTAAAGTTACTAGAAGCCAACGTAGAAAATAACATAAATCTGGCGCTAAATGCCGTAAACAAAATAGAAACACTAGAAAAGAATATAAATCTTACAATAAATATTGTAAATCGCAAAATGGAAATTTTAGAAAAAAATTTAAATAAAAAAATAGATAATTTAATTTCCAGGATAGATACTTTAGAAAAGAATTTTAATAAAAAATAG	IPDKNIDK_01013
group_1280	NA	hypothetical protein	29	29	1	1	7199	531	6	NA	407	869	764	NA	NA	NA	NA	NA	16.56606842260903	-16.56606842246733	-0.7985076962170281	-2.6026896854331922	-2.602689685433192	ATGAAAAACAATACTCAAAAAATATTTATATTATTGTTAATATTTAATTTACACCATTTTGCGTTCTCCAAATCTAATAATAATTATTCCATCAGATGCAAACAAGAAGATGATGGAACAACCTGTATCACAAATGATAAACCTATCATTGAAGAACCTAAACTTACCCTTGAAGAACCTAAACTTACCCTTGAAGAACCTAAGCCTATCATTGAAGAACCTAAGCCTATCATTGAAGAACCTAAACTTACCCTTGAAGAGCCTAAACCCATCTCTGAAGAACCTAAACTTATCCTTGAAGAGCCTAAACCCATCTTTGAAGAACCTAAACCACAAATCATTACAAATTTTCACGCAATACACAGGGAAAAAAATCCTTACTCATTTGCAGCGGGAATAGGAACTGGAAATCCTCTTATCAATCTTTTAATCTCAGTTCCATATGTAGACATAGATATTGGATATGGTAGTTTCTTATACTTTAATCCTACAAATTTTAAGCCTTACAATTTAATTGCCATCGATCTAATTTTTAAACAACAAATAGGAGAATATTTAATAGTTGGAGGAGGCGTTGGAATTGGAACAGACTGGTCCCAAGCAAATTTAACTTCCCTTGGAACTACACAACCCTCTCCTTATGATAGGATAGGAATAGTAACCAGATTACCTTTATCAATAGAACATAAAATTATAAAAAATTTATCATTAGGATTTAAAGTTTATCCTACACTTGGTCCAACAATATTTCTCACAAAACCAAAAATAGTATTTGAAGGGATAAGATTTAAATTCTTCGCAATCGGGTTTATTAGAGTTTTCATGTAA	FKHFLGOD_00400
group_1660	NA	hypothetical protein	29	30	1.04	1	771	467	3	NA	185	458	438	NA	NA	NA	NA	NA	16.56606842260903	-16.56606842246733	-0.9650808960411557	-2.6026896854331922	-2.602689685433192	ATGGATACAGGATTTCTTTATTTTTTTAAGAAGACATTAAGTGTCGATGGTAATAGAATGATTTATATTTCCTATCTTTATGATAGTTTGGTTTCAATTCAACCGATGCAAGATTGGTTGAAAATTGATTTTAGAGACTCTAAGAGAGGTAAGAAATATTTTTTCCTTTTTAAAAGAAGTAAATTAAATGGAGAATTTATTTCTTGTAATTTTTTAAGGACAGAAACTAACTATGGGCTTGACATTAAATTTTCGGATGGCAATCTAAATATTTTTTGTAAGGATAAAAAGTCATTAGACTTTTTGAAGTTCAGGGTTGAGCGTTTCTTTCAATCTAGTTCAAAGTCCCTTAATTTTGCAAATAAGGGTGGAACTAAAGCAAAAATTGGTAAGATGAAAGTAATTAAGGGTAAGATTAATAGAAATATTAGTAGTAGGAACAAAAGTTCTTGA	FKHFLGOD_00997
nrdI	NA	Protein NrdI	29	29	1	1	87	1	3457	NA	254	389	356	nrdI	NOT LIPOPROTEIN	LLOINDKG_01669	NA	NA	16.56606842260903	-16.56606842246733	-0.9650808960411557	-2.602689685433192	-2.602689685433192	TTGCTTACTTATACATTTGCTTTTGGAAAAGTTCCGCCTGAGGTAGAGAAATTTTTAAAGCATAATTTTGAACTTATGGTTGGAGTTGCTGGGAGTGGAAATAGGAATTGGGGTGATTCATTTTGCAATGCTGTTAATTTGATAAAAAATGAATATAATGTTGAAGAAATATTAAAATTTGAGCTTTCAGGAACATCACATGATGTTGAGAATTTTATAGGAAGGATTGAGAATGAGACACTTAGAGTTAAATAA	LLOINDKG_01669
group_1782	NA	hypothetical protein	29	33	1.14	1	1436	1	4766	Hypothetical protein with no hits to refseq/uniprot/clusters/cdd/tigrfams/pfam overlapping another protein with hits	104	770	587	NA	NA	NA	NA	NA	-16.566068422467602	16.566068422575288	-16.566068422467602	-16.566068422467602	-16.566068422467602	ATGAATAAAAAAATAAGAATGTTTATTATTTGTTCTGTTTTTGCATTGATAATTTCTTGCAAGAATTATGCAAGTAGTAAAGATTTAAAACAAGGTTTAAAAGAACAAGTTAAGGAATTTTTAGATATAAAAAAAGAAGAATTAACCGAAGGCATTAAAAGCCTAGGATCAGAAGTTTCTGCAAAAGTTAGAGAATTAATGCAAGCTGATGAATCACAAGGACAACCACAAGAGCAAGTAGTTCAAGGTGTTAATGAAAATTCAGAATTAAAAGAAGAAATTGCAAAAAAAATTAAAGAATTAAAGGATAAAATGGGGAAATCGGATAAAAAAACTTCTCTTAAAAAATATTCTGAGTATGAAGAAGAGATAAAAAAAATAAAAAAAGAATTAGAAAAAAAATTAAAAGATAAAAAAGAAGATAAAGAAAAACTTGAAAAGGAATTAGAAACTTCTGAAAAGACTTTAAAGGAAAAAATAGAGGAAAGAACAAAAGAATTAGAATTGGCTCAAAAGGAATTTGAAAAGTTAAAAGAGAAAGTTAATAATGCAAGTGGACAAACTTATGGCGATATAGCTCGAAACCAAGGTAGTGTTGGAGCACAAGCCTGGAGTAATGCTGAAGAATTGGGGTTAAATGTAAGTTATTCTAGTAGCGATAGTACTGATAGTAATGAATTGGCAAAAAAAGTTATAGCGGACGCGCTTAAAAAGATTGAAGAAGAGCTTAAAAATACTGGAAAAAATGTTGTAGAAATTAAAAAAGAATAA	ICEPMLLC_01039
group_1835	NA	hypothetical protein	29	35	1.21	1	8494	1	1664	NA	191	1508	1084	NA	NA	NA	NA	NA	-16.566068422467602	16.566068422575288	-16.566068422467602	-16.566068422467602	-16.566068422467602	ATGATGTTATTATTGTTAGATGTACTTAAAGAATATGGTGTTCAATTAAAGGAAAATTTGAGGGAAAAGAAACCAGAACATAGTCATAGAGTTTATTTAAAAAATTTGTTTGATAAAATTAAACCCGATGATGGCAGCATTATTCAATGCAAACCAAAAGAAAGTAAAGAAACACTTAGGCCCCCTGACTACTTAATTGAAAAAACCGGAATTATAGTGGGGTATATTAAGGTTGAGGATCCTGGTCAAGATCTATATAAAATTCTTGAAAGTCCTCAAATTAAAAGGTATAAAAAATTATCAAAAAATATTTTACTTACAAATTATATTGAATTTATTTTAATAAAAGATGGTGTTGTTACTTTAAGAGAATCTTTAATGGATTTAAAAGATTTGGAAAAGGAAAAAATTGAAATTGATACAATAAAGCTAAATAAAGTTGTTGGTATTTTAGATAATTTCTTTTTAGCTGTTGCTGAAAAAATTAAAAACATTGAAGTTTTAACTAGTTTGCTTGCTAGTAGAACTAGAATACTAAGAGAACTTATAAAAGAAAATTTAGAACTTAATTTAGATGAGGAAAATATTGATAATATAGAACTCAAATTTAAAAAACCAAATATTTTAACTACAACTTATGAAACACTTATCAAAGCTATTTATAGAAAAGGCTTCGATATTTCAGAATTTTCAGATTCTATTGCTCAAACTATTACTTATGGACTTTTTATTGCATACCTTAATAACAAAAGTGGTGTGAGTATTGATTTTTTAAATATCAAAGACTTTATACCCACCAATTTTTATTTGATGCAAAATATATTAAAAATAATTGAAAATATTTCAAAAAAAGATGAATTTTCTAATATTAATTGGATTTTAAAGGAGCTTATTAGCACTGTTAATAATATTGATAGTAAAGTTGTTTTTAAGCAACTATCATTTGATAAATTAGGTTTAACTTTAAAGGATCCTTATCTTTATTTTTATGAAAATTTTCTTGCAAAGTATGATAGGTCTTTGAGAAGTTCAAAAGGAGTTTATTATACTCCAAAGTCAATGGTTGGTTTTATCGTAAGAAGTTTACATGAAATACTCAAGAAAGGATTTAAGTTAAATAATGGTTTTGCAAATAAGAATGAGGTTAAAGTTCTTGACTTTGCAACTGGAACTGGCACATTTTTGCTTGAGGTGATTAAAACAATACTTGACAATCATATTTTTAAAAATTTATATGGTTTTGAATATTTAATAGCTCCATATGTAGTGTCGCATCTCAAACTTTCTCAATACTTAAAAGACTCTTGCAATGTTAATTTTAGTTCTAAAGATAAAAGACTAAAGATATTTTTAACTAATACAATTGATGAAAAAGGAATAACAGAAAAAAATGGTTTAAATTCTCTTTTTTATGAGGATTTATTTTTGTCAATTGATAAAGAAAATGAACTTGTAAATGAGGTTTAA	ICEPMLLC_00976
group_2047	NA	hypothetical protein	29	31	1.07	1	2363	1	1518	NA	158	560	472	NA	NA	NA	NA	NA	16.56606842260903	-16.56606842246733	-0.9650808960411554	-16.566068422467602	-16.566068422467602	ATGAAAATCGAACTAAATAAAAGAGTTTTAGTAGATGAGGAGGATCCTGATGAGAAAAAATTATTTTCTACTAATGAAGAAAAAATCTTGTATTATAATTCTTTAAAAGAAAGATTAAAAGCTAATTTTAGAAAGGAAATTTTTCACAAAATAGATAGCATTAGGATTTTAAAAGAAATAAAAGATAACGAATATTATAAATTAGATGGATATAAGAGTTTTGATGGATTTATAAAAAGTTATAGACTTGCAAAAAGTCAAGTATATGTTTATTTGAAAATAGCAAATGCTATGGAAGAAGGATTAGTTGAAGAACAGTATATTATTGAAAATGGCATCCATGATGCTCTTAATTATATACAAACTAAGGAAAGTCCAAAAATAAAGAAATCAAAGCAAAATCCAATAAAACCGCTACGCTTTCAACTTAAAAGTCAAGATAGTTATGATTTTTATAAGAAAAATGCTAAACTCACTGGCTTTATATTAGATAGATTGTTTGCTTATAAAAAAGATTTGCTAGATGAGTTTATAAATGAATTTAAAAATTTTGAGAAGTAA	KFEGOMKE_00917
group_2125	NA	hypothetical protein	29	30	1.04	1	4583	1	4210	NA	89	272	140	NA	NA	NA	NA	NA	-16.566068422467602	16.566068422575288	-16.566068422467602	-16.566068422467602	-16.566068422467602	GTGAATCTGGATTCAGAACCAAAGGTATTAGCAGTAAAACTAGAAGTACCAAAATTATCACAAGCACCTGAAGTTCCAATAGTTAAGCCACCACCAGTAGTTAAAGACTTAAATAAGGGGTAA	FEEKNGNG_01188
group_2257	NA	hypothetical protein	29	29	1	1	4733	1	4071	NA	173	233	196	NA	NA	NA	NA	NA	-16.566068422467602	16.566068422575288	-16.566068422467602	-16.566068422467602	-16.566068422467602	ATGGATAATGTACAAAAAATAAGTATTAATAAAACAAGTGTATTTATAGCACTTATAAAATTAGTTAAAATTGAACATATGCATAGTGCTAAAAATGAAAATATACGAGATAATGTACTATTAATAGAAGTTATAGTTCCTAAAACTTTTGAATCTATATTTTTTCTTAAAAAATATTCTAAATTATTAAAATAA	FEEKNGNG_00969
group_2912	NA	hypothetical protein	29	29	1	1	5584	5	5	NA	566	581	567	NA	NA	NA	NA	NA	16.56606842260903	-16.56606842246733	-16.566068422467602	-16.566068422467602	-16.566068422467602	ATGAATACAACAAAGGAAACATCTTGTTATAATTTACTAAAATTAGCCTATATTGTATTAAAAATTACAACAATCACAATCGGAGGAGGCTTATTAATAATATCTGAACTTAGAAAAATAATCGTTAACAAAGAGAAATTAATATCTGATCAAGATTTCAATGAAATACTTGCAATATCAAACGTAGTTCCTGGAGTAACAGCAATCAATTTTGCATTCTTAATTGGTAAAAAACTGAAAGGATTTAAAGGTGCGATTCTATTAACTATTGCTGGCATCCTACCATCCATAGTAATAATCACAATAATAACACTTTATATAAACTTAAATTCAAATAATACCTACTTTCAAAAATTCCTTGAAGGTGCAAAAATATCATCAACAATAATAATGTCAATTACTATATTTGAATTCTCAAAAAAAATGCTCAAGAAATCAATAACAAAATGGATAACGTGCCTACTGGTAACATATGTACTATACAAGTTTCATACAGATATATTATACATATTATTAACATTTTTACTAATATGCTTTGTAATATATATAGCAAAGAAAATATTTCTTCAAAAAAAGGTATAA	FCMDKLNN_00449
group_3995	NA	hypothetical protein	29	29	1	1	1511	1	4856	NA	179	191	190	NA	NA	NA	NA	NA	-16.566068422467602	16.566068422575288	-16.566068422467602	-16.566068422467602	-16.566068422467602	ATGACTCAAAAAACAATATTTGTAATATTTTTATTATTATTTATTGCCATTTTAATCTGTAATTTAAATAACAATGATGATAATGAAGCATTGGGCGATATTAAATTTTTTTCAAAAGGCTTTACCAATATTAATACAGATAAAAGAACAAGACTAACAACTAGTCTTGTTTTCCATAATTTATACTTTTAA	COFKNELD_01153
group_4102	NA	hypothetical protein	29	29	1	1	1984	1	4050	NA	185	317	307	NA	NA	NA	NA	NA	-16.566068422467602	16.566068422575288	-16.566068422467602	-16.566068422467602	-16.566068422467602	TTGCCTTTCTTAAAGGCTTCCTTCTCATACGTTGTTTTCAGAAAGCTTTTTAAATTCTCTAGCTTACCAAATAAAGTCTTTTTACTAAGTTCTTTTTGGTTTTTAATAGGCAAAATTTATGCACCGATAGTAGTGTCACTTGAAGAATTTTCTAAATTTTTATCTGGCTTTGGGATTATTGCAGTAATATTAATATTATTTACCATTGGTTCTGCTTCTACTTTTATTTTAGAAGTTATAGCTTCTTTATTTGGGATTATAGGTTTATCAACCTTTGGCGATTATTTAAAAAATTCATATTTAAACTTCCTAAATTAA	ICEPMLLC_01152
group_5047	NA	hypothetical protein	29	29	1	1	1308	251	1	NA	134	134	134	NA	NA	NA	NA	NA	-16.566068422467602	16.566068422575288	-16.566068422467602	-16.566068422467602	-16.566068422467602	ATGAAATTTAATTACATTTTCCTTCCCTTATTTTTAATAATTGCTTGTAAACAAACTGAAAGAAATATTAAGAATCAAGATACTAAAGCTGAAATTAAACATACAAAAGCTTCCACAGAAAAACCAGCACCATAA	MBKJEFDP_01123
group_1177	NA	hypothetical protein	28	65	2.33	1	2523	1	5101	NA	188	827	523	NA	NA	NA	NA	NA	16.56606842259495	-16.56606842246673	-1.2992829841294091	-16.566068422467488	-16.566068422467488	TTGAAACTACTAAAGTTAGAAGGAAGTAAATACCTTTATAGTGCTAATATTATAAGTCTTTTTCCTAGACATACCCAGTATATTGAAGGATTTTTTGGTACTGGAGCTGTATTTTTTGCAAAGCCATTAGCCCATTATAATATACTCAATGATAATTCTAAATTTATATATAAGTTTTTTTATATCTTAAGACAAGACCCTGAGTTGCTCTACAAGCGTGTAAGAGACGTGATTATATAG	FKHFLGOD_00939
group_1441	NA	hypothetical protein	28	33	1.18	1	4827	1	3845	Hypothetical protein with no hits to refseq/uniprot/clusters/cdd/tigrfams/pfam overlapping another protein with hits	185	893	634	NA	NA	NA	NA	NA	-16.566068422467488	16.566068422604598	-16.566068422467488	-16.566068422467488	-16.566068422467488	ATGCGAAAAAATTTGTTTTTACACATAATATTAATTTTGGGATTAACGTCTTGTAATCTAAATTCTAAATTACTCAATAATACAGAACAAAAAAAACATAATGAAACAAAAGAAATTGCAAATAATATTCAAGAAAAGCAAAAAACTTTATCCAAAAATTCTAAAAAACAGGAATATGATAATTTAATCGTTCCTATAAACCCCGAAATACCTTTATTACCACATAATAATGGGGCTGATATCCCCAATAATACTTTAATTGAAAATAATCAAAAAAAAGAGATCAAAAAAGAAGACTTAATCCCATACACTAATGAAGAAAAAGAAGCAGATCAAACAATTAAACGTGTAGAGAGTATCATTACAAAATATGGCGGATTCTCTAAATTAGCTGAAGATATTAATAATATTAAAAAGAGATATGTTTCAATAAAATCTGATTTTCAAGATGTAAGAGAAAAAATTCATGATGAATTAACAACCCTAAAAAAAAATTACAGTATTAATAAAACTAAAATAAAAGAATTAGTACAATTGCAAAATAATTTAAAAATAGATCTTGAACTTGAAAACCTCATAAATGAAATTGATATTGCAACACAAGAGATAGAATCTGCAGCTGTATTTTTCAACAAAGCACAGGAAAGTTTAAAAGAAAGTATTATCAAAAGATTAAAGAATAAAAATAGAGTATCTTACGCAGCATCACAACTATCTAGGAAATCTAAAATTGAAGCAGAGGATGTTTTAAATAAATTCGAGTCTCACGGCTATAAAAAAGTTGAGGCAATGGCAAAAAGCAAAGAAATAGAAAAACTTATTAAAAATGCAAAAACTGTTTTAACAAGTCTTAGTGAACTACTATTTCTATAA	HMPDPOBE_00363
group_1502	NA	hypothetical protein	28	36	1.29	1	3935	1	2108	NA	113	1394	641	NA	NA	NA	NA	NA	-16.566068422467488	16.566068422604598	-16.566068422467488	-16.566068422467488	-16.566068422467488	TTGTTAGAATTACAGAATAATAACAATGAAATTGTCAAATTGGATAATGAATTATCTGATTTTATTCGTGCAAAGAAAAAAGAAATAATTAATACACAAGGTATCAATGTTTTGTTTAAGAATTCTTCAATTATAGATAAAGAAAATTCTATAGAAAATATAAGAACATGGTCTTTTTTGATATTATCTAGTCTGCTAGATCTATTTATAGGCTTATTATTGACATCTATATATTACACTAGAAAAAATTATATTATAGAGCATGTTAAATTAAGATCAAAATCAATGATTGATAATAAAATAACTGATAATTCAAGATTAAATCTTGGTGCAATATCAAGTTCTTATAAGAGGTTGTCTAATTTTAGTAAGAAAATAATTACACAAAATAAAGGTAATGTTAAAAGTTTGGGAAAGGAATTATTTGTTGTGCTTGATTTTATTTTAAAGTATTTAGAAGACGATCAAGGTACAATTAATTTTATGGAAGATATATGTAAAAAATCGGGTAAAACAAAATATTTTGTAAAAAAATATCAATTTATTGATTGA	ALDCEDNM_00090
group_1529	NA	hypothetical protein	28	28	1	1	5585	5	7	NA	137	614	566	NA	NA	NA	NA	NA	16.56606842259495	-16.56606842246673	-0.7472144018298039	-2.5649493574567033	-3.2958362513992436	ATGGATAAAACAAAAAAAACACCATATGAATTACTAACATTATTTTATCTTGTACTAAAAATAACGACAATCACAATTGGTGGGGGATTATTAATAATATCTGAACTTAGAAAAATAATTGTCAATAAAAAAAAGCTAATATCTGATAAAGAGTTTAATGAAATACTTGCAACATCAAACGTAGTTCCCGGGGTAACAGCAATCAATTTTGCATTCCTAATTGGTAAAAAACTTAAAGGATTTAAAGGAGCAATTATGTTAACTATCGCTGGAATCCTACCATCCATATTAGTAATCACAATGATAGCCCTTTATGTAAATTTAAACTCAAATAACATCTACGCTCAAAAATTCCTTGAAGGTGCAAAAATATCATCAACAATAATAATGTCAATAATCATACTTGAATTTTCAAAAAAAATGCTAAAACAATCAATAACAAAATGGATAACATGCTTATTAATAACATATACACTATATAAGTTTAATATAGATATATCATATATACTGATAACTGTTCTATTTATATGTTCTCTAACATATACAATACAAAAAATATTCTTTCAAAAAAAGGTATAA	FKHFLGOD_00452
group_1723	NA	hypothetical protein	28	28	1	1	7645	104	2	Hypothetical protein with no hits to refseq/uniprot/clusters/cdd/tigrfams/pfam overlapping another protein with hits	146	419	341	NA	NA	NA	NA	NA	-16.566068422467488	16.566068422604598	-16.566068422467488	-16.566068422467488	-16.566068422467488	GTGTTAATAGTTTTATCGTCCCAAATAATTTCTTTTTTTGGAAGAATTTGGAATTCTAAAATTTCATTATCGTGTTTTAATTGGGTTAAGGGATTAAATTTTTTTATTTCTTCTATTTTGTCAAAGTTTAGTGCAATTCTTATTGGATTTTGTTCTCCAAAAGGGTATATATCTATAATTTCTCCTTTTACTGTAAATTCTCCTGGAATTGTTACTCTTAATGTTTTTTCATATCCCAATGTTATAAGAGTTTTTTCAATGTCTGCTGTATTAATATTGGTATTTTTTTCAATTTTATATATATTCTTTAGTAATGTATTTTTATCGGGTATTTTGCTAAGCAATGATTTCAAGACTGTAATATATATTCCAGGATTTTTTTTATAA	CGLFMIEO_00537
group_2003	NA	hypothetical protein	28	47	1.68	1	3272	1	5030	NA	128	350	263	NA	NA	NA	NA	NA	16.56606842259495	-16.56606842246673	-2.120263532507045	-16.566068422467488	-16.566068422467488	ATGAAAGAGATTAAATTTCCTAAAAAAAAGAAAGGTTTTAGGGATGAAGAAATGGATATAGAAGAGTTTATAGAGCAGGTTGACGCTAATATAGAACAAATGGATCGTGAATTTAAAGAATTTCAAAGAAGATATGGAGCAGATAAAAGTTTTCATGATTGGATGGTATATGAAGAAGAAGAGAAAATAAAGAAAGAGATAAAAATTGAGTCAAGGGTTAAAAATTTGAGTTCTCTTTTTGAAAAGGAACTTAATTCTAAAATTATTGATAAATGA	GIMBLGAH_01326
group_2092	NA	hypothetical protein	28	28	1	1	7366	1291	1	Hypothetical protein with no hits to refseq/uniprot/clusters/cdd/tigrfams/pfam overlapping another protein with hits	140	173	170	NA	NA	NA	NA	NA	-16.566068422467488	16.566068422604598	-16.566068422467488	-16.566068422467488	-16.566068422467488	GTGAAGACAAAGTTGAAGATAGGTGATAGCGTAAAAATTCTTTCTGGAAAAGATAGGGGTAGAATAGGTAAGATTGTTAGTATAAATAGAAAAAAAATAAAGTTATTGTTGAATCTTGCAATATGGTTAAAAAAGTCATTAAAGCTAGGACACCCCAAGAAAAAGGCAGAATAA	EAKENMLL_01265
group_2473	NA	hypothetical protein	28	44	1.58	1	3864	1	4720	NA	164	587	250	NA	NA	NA	NA	NA	-16.566068422467488	16.566068422604598	-16.566068422467488	-16.566068422467488	-16.566068422467488	ATGTCACACATAGAAAAAAATCAAGAAAATATACAAAATAATATACAAGCAGTAATTAAATTTTTGCAAGATAAAAAAACCTTAATCATGAATTTACCACGTATTGATAAAAGTTTTAAGGGATTTAATACTTTTTATAAGTATCAGGATTTTAAATTTCTGTAG	FEEKNGNG_01015
group_3248	NA	hypothetical protein	28	28	1	1	1267	1	4121	NA	530	920	903	NA	NA	NA	NA	NA	-16.566068422467488	16.566068422604598	-16.566068422467488	-16.566068422467488	-16.566068422467488	ATGAAAACTGCCATATCTAATCATAATCACCAAATTAATGCCAATAAACCACCTTCAAAAAACTGCAAACTTAAAAAAAATTCAGTTATTGCTTACTTAAATAAAAAATTTGGGGAAAAATATAATGTATCAATATATAGAATTCCTTTTAGTTCTGATGAACTAAAAGGAATTCTATATCATCATCATCAAGGATATATACTTCGAGCACTAAACTCAAATATACATAAAGAAAATAAAAAAGAAACTACAATTAATACCCTAAGACCAGATTTAAGATTTTTAGTCAAGCTAAAAGCATTAGAAAAAAAAATACTAACATTTTCAAGTAACTTTGGAGAATTCAAAGGAAAGCTTTGTATATATAAAGTGTCACCTATTGCACATAAATTGATTGAAGCATATTTTAGCATCACTAAAACAGACTTAATTAAAAAAATAAAGGAAGAAAAAGATACTTTAAGAAAAAATAAAGAATCTTCTAAGCCTCAAAATATCATTAAAAATGTCACTGTATATAATAAAAAATATATAAATATAAATGGCAAGAATTCTATAGAAAGCTCTTTCTTTAAACGAATTAAATCAATAATTTTTAATACTAAAAAACCAATTAGAATGCTAAAAAATGAACTATCAAACTATAAAGATTTTAAAAATTATCTAAAACATGATTATGAGGTAAAAGATATTAAAGAATTTTTCTTATCCAAACTAAACCTTTATAAACATAAAATACACTTTATGAGAAAAGTCGTGCCATATAAAACCGATTTTTACATTCTTGCAAGAAAATTTAAAGATAATTATATTACTAAATGGAAATCAAATAAAATAACAAGCTTTTTGGGGCATGCTGGAATAATAGCTAATAATATTTTGTCTAACATTTTGACAAAGGGATTAAAATTTGAGCAGTAG	AMCNOBHC_01223
mtnN_4	NA	5'-methylthioadenosine/S-adenosylhomocysteine nucleosidase	28	28	1	1	3923	1	3826	NA	128	173	169	mtnN_4	NOT LIPOPROTEIN	JAHHLIJD_01319	24177	Plasmid	-16.566068422467488	16.566068422604598	-16.566068422467488	-16.566068422467488	-16.566068422467488	TTGGGATTAATAGTTTCAGGAGATCAGTTTATTGATCTAAAATATATGAACAAAATTATAAAAAACTTTAAAGATGTAATAGTTGTTGAGATGGAAGGTGTCGTAATAGGGCATGTTGCACATACGTTTAATGTCTATTTTATAGTTATTGGGCCATACGGATATTTTAAATAA	JAHHLIJD_01319
group_3971	NA	hypothetical protein	28	28	1	1	8221	1	2141	NA	98	125	98	NA	NA	NA	NA	NA	-16.566068422467488	16.566068422604598	-16.566068422467488	-16.566068422467488	-16.566068422467488	ATGCCTATATTTATGGCTAATTATAAAAACATAGTAATAGAAAACTACAAATTAAAGCTATGCAAAAAGGAATGTTTAGAAAGAGTATTAATGATTTAG	HBCDBDII_00867
group_3989	NA	hypothetical protein	28	28	1	1	4058	1	3842	NA	167	200	187	NA	NA	NA	NA	NA	-16.566068422467488	16.566068422604598	-16.566068422467488	-16.566068422467488	-16.566068422467488	ATGTCGTTGGTTTTATCAAATTATAATCCTTATTTATCAATTGTTTTCCGTGGAATAAAGAACATTAGTAATTCATATTTTCCAGATGTTAAATTTTTATATTATAATGAAGCGGGTATACGAATGATGCTACCTCTAAGGCTACTATTGATGGAACAATATTTTAAAGTAAAGGAAGCAATAGAGCATACTTTAAGATGA	NIOELMPN_01190
vlp7_19	NA	hypothetical protein	27	37	1.38	1	2859	1	416	NA	92	1145	516	NA	NA	NA	NA	NA	16.566068422393037	-16.566068422466873	-1.7491997687586114	-16.566068422465687	-2.5257265088433445	ATGAAGAGAGGAATAAAAGGAGAAATGATAAATAGAGTGATGATAATAATGGTGCTGGTGATGGTGATGATGGGATGTAATAGTGGGGGAGGAATAAAGGAAGGAGAGGGAGAGAGTTCTCAGAGTAAATTTTTGAAGTCTATTATTGGTTTAAGGAATGAATTTTTGAATGTTTTTACTTCTTTTGGCGATATGGTTGGAGGAATATTAGGGTTTAATGCTGTTAAGTCAGATGATAAGAGAAGTAAAGTGGGGGAACATTTTAAGACTATAGGAGATGGATTAAAGAGCACTAAGGATAAATTGGATGAGTTATCAAAACAAATAGTTTCGACTTCTAATGCTGATATTAAAGGAGTAGAAGCTGTTATTCAAGGCACTAGTGAAGTGATTGCAAAGTTGATTACTTCTATAACTGAGCTTGCTGGAATAACTAAAGAAGGTAATGTTGATATTGGTGATGCTGGTACTGCTGGTAGTGCTGCTGCAGTAGCTGCTGACAAGGCTAGTGTTGAGGCTATTATTAAAGGTGTGAAAGAAATAGTTGAGACTGCAGAGAAGTCTGGAGTGAAGATTGAAAAAGGGAATGCTGGGAATAGTGTAGCAAATGGTAATGGACCTAAAGCAGTGGTTCACAATGTTCAGGCTACTGCAGGTGACGCTACTAAATTGGCTGGTGAAGTGGCTAAGGCTGATCCATGGGCAATGATTGATAAGATAAAAAATGCTAAGACTAAAAATAATGTTGCGCCTGCTGCTAATGATGATGCTGGACAATTAGCTACTGCTACTGGTGCTAATGACAACGGATCTGCATCTACCAATGCGGATTTAGCGGCTTCTGTTGCACTAAAAGCTATGACAAAAGGGGGTAAATTTACTCAACCTGCTGCTAATGAAGATGGTGCAATTAAGGCTGCTGCGGCTAGTGCAGTAAATAAGGTATTAGGAATATTGGATATGATTATTAGGAAAGCAGTAAATCTTGAACTTGATAAAGTGAAAGAAGCAGTTAAAGGAATAAGATATTCTGAGACATCTGGAAGTAATGCTACAGAAGCTGGCACTATTCAAACTTCTACTGTTAAATAA	MINJMOLK_00913
group_1690	NA	hypothetical protein	27	27	1	1	5493	496	4	NA	323	1820	1748	NA	NA	NA	NA	NA	16.566068422393037	-16.566068422466873	-0.6931471805597428	-16.566068422465687	-3.258096139569024	ATGAATAAATATTGCGGTTTAAGTTTTTTTTACTTGTTAATTGGTATTCTATTTTTATTTTTGATTGTTTTTATTCAGTTTAGAGATTTAAGTTTAAATGTATTTTTATTAAAGGATTTAAAATTATTAGTTAATAATAAAGTTGAAGATAGTCAGTATGTTTTAGATAGTCTTATCCTTAGTATAAGGGGTATTAAGATAAATTTATCTAAAACCAAACCGATTATTATTCCTGCAAATGGGCTTCATCTTTATCCCATTTCTTATAAAGTGCAGGATAATGCCATTCATGTTTATTTTGAAAATAATATTTTCTTACTATTTTCATTTGATTCAAATGATAATTTTAATGTTAGTTCAAATCTTTCTAAAAAACTACTAATTAGTTATGAAATTGAGAGTGATTATAAAGTTTTATTTGATGAAAATATTATTATTAAGGGTACAGATGGTCATTTTGAGGTTGCTTTGGGAAAACATAGTCAAATGAATGAGAGAGAAATTTCAGTTAGTCCTCAGGAAGTTTTTCAGATCGGAAATTTGGTTGAAGAATCTCAGACCTCAGATGAATTGATCTCTAGAGAACCTTCTAGGGATATTCCTCTAGATATAAATTCACCGGTTGTTTATTCATTAATTAAGAAGGTAGATAAAAGTTTTTTTGACTCAGCATTGCTTGAATTTAGAAATAAAGCCTATGATGCATGGAGTCATAAATCAAACTTTAGTGTTGAAAAGGGTGGATGGCGTAGAGGTAATGTATATTCTTTTGATGAGGATATATTTATTTATCTTTTAGCTGAGTCTTTGAGAAGACCTAATTATGAAGCTACTTTTTTAAATCTTAAGTCTTTAATTGACCTTAATGAAGATCATTTAACATATTTAAGTGCAAGTTATTATGTTAATGCAGAAAGACTTGGTAAATTTTTTCGATATTTATCTGTAAATAAAACTTTTATTAATTCGCTTGAGTCGGATAAGCTTTTAAGATATTTAAAAGAAGATGCATATCTTTTGGAGAAAATTTTTTTATCTGAAAATATTTCCATTTTAAATGGTGCATTAGATATTTTAAGGAAACCGGAAGTAATATTGGCTTCTGGATTTAGTTTAACCCAGGCTTATAATGTGCTTTCTAATTATATTATATTCTTGCAATTTGATAATGATAGTTTTGTGCTTGGGAGACTTAGGGAAGAGTTAACTAAATTTGTATCTACTTTATTTTCTGTAACTAGTCATGGAGAAGCGTATGTTTCTGATAATAAGGATGACTTGTCTTGGGATTTTGAATATACACTTAAGATTGCCGGCTTACTTAAAAGACTTGCTTTCCAATTAGGTGATGATTTAATTTTGGAATTTGCTTTTAATGCTATTTATTATTCTTTACTTAAACCTGATATCGAGAAGATTCCTTATGAAAATTATTATGCTGATATTGTTGATAATGATTATATTCCGAAATTTAGTTTGTTTCCAAATCTTGGGATTGGACATTGGATATATGGTGCGTCAAAGATTGTAAATTTTAATTTTTCTAATGCGTTTTATTCTATTGATTTTAATCGTAATTTAAATTCTCCTGGGTATTTCTTTTTTAAAGGTATTTCAAATCCTACCTTGGTTAAGTTTAGGAATATTAGTTGGTTTACAGATCCTCGGTTTTACATATATTCTGATGGATGGAGATATTATTCTGATAATAAGATATTGGTTTTAAAAATAACACCTAAGAAGCCAGATGATATGAAAATTCTCTTAAGATTTGATGATATAAAGGTACTTAAGGATATTGATGAGTAA	FKHFLGOD_00526
group_1749	NA	hypothetical protein	27	28	1.04	1	6708	488	9	NA	260	344	267	NA	NA	NA	NA	NA	16.566068422393037	-16.566068422466873	-0.6931471805597426	-16.566068422465687	-16.566068422465687	GTGAAATTTATTTCTCTTGATAATATCAGCAAGCAAGATAGTCATATATATTATAGGAGAGTATATTTTGCTGACGCTTTTTATGAATATAAGGGCTCTAGTGAGACTAAGCAAGTGAAGTTTACAATAGAAGTAACTCCTTTAGGTGAGAAACATATCACTATTGATTTTGTAGACCCTTTAAATTACCCTGTTCTTAGTTTAATGGTTGCAATCAAGAGGCATGTTATTGATCTTGATATAAAAGGTGAGCTTCCTTGA	FKHFLGOD_00182
group_1785	NA	hypothetical protein	27	29	1.08	1	3774	1	1560	NA	332	1082	1004	NA	NA	NA	NA	NA	-16.566068422465687	16.566068422383992	-16.566068422465687	-16.566068422465687	-16.566068422465687	ATGGACAATAAAATTTTCTATATTTCAGTAGTTTTTTCAATTTTGATAATTAGTTGTGATTGGGGAACTACTAAAAATAAAAGCACAAAAATTGCTGAGTTATTAAATAAAAGAGAAGAGGAGTCTGAAAATCAAGAAGGGGAAAACTTGGGTAAAAACTCTATGTCTAAAAATGGTATACCCACTATTGATGTAGACACTGTTAACTTAGAGAGTTTAAATGTAAATTTAAATAATCTTCCACAGCAAGTTGATAATCCTATAATCCCACATTGGGAAGCTATAGCTCCTGAAGTAAGAACAGAAGTAGAGCCAATGGATAATATTAATGTTGCTGCAATAACTCTAAAACCAGATTTAGAGGATTCTTCAAGTAGTGCTACTATCGGTGGTGTGGAGGAGATTTTACCTATTAAACCCCAAAAAGAACCAAATAAAACTACTTTACCTAGTAAGTTAGAAGATTTAAAAAGCTTTCTGAAAACAACGCATGAGAAGGAAGCCTTTAAGGAGGCCGAAAATACGCAAGCTAAACTTAGCAATTCTAATATAGGTGAAGGAATTGTTAAGTTTCATAAAGAATATGAAAACCTTTCTAGTTTATTTTGGAATATACAAAATAAACTTCATACTCAAAAGGATTTACTTAGAAAAGATATTGACTTTAAGAAAGATAGAGAAAAATATAAAGTTATGTCTAGATCCTTTTCATATATAGAAAAAAAAATTAAGGATTTGCATTTAACGTTGGATGAAATTCAACGTAATTTTCAAATTGCAGATAGTAATTGGGGTAATGCTAGCTCTCTTTTAAAAGAATCTACAGAAAAATTAATTCTAGCGATTGAAAAAAGATACGATAATGAGAGTAGAAATCAGGGTCAAATTGGTGGATCCGCTAATTGGCAAGATATAAATCTGGCTAATAATTTTGCTAAAGATGCAAAGCACAATGCAGAAGATTCCATGAATAACTTGGAAAATGCGGCTCACTATTTTCAGTACAGTTGCTCAGGGAAAAAAGAAGCTCAAAGGATATTAGAAGAAATTCAAAAAAAATTCTCACAAATGGGTATTTAA	IPDKNIDK_01151
group_2159	NA	hypothetical protein	27	27	1	1	3722	1	1507	NA	173	557	542	NA	NA	NA	NA	NA	16.566068422393037	-16.566068422466873	-16.566068422465687	-16.566068422465687	-16.566068422465687	GTGAATATCAAAATAACTAAGCGTGTTATTGAAAATGAAAATCAAGATTTAACTAATTTAGATGATAAAAATAAAACAGTAAAATATTATCTTTCTTTGAAAGAAAGATTAGTATTCAATTTTCAAAAGGAAATACTTAATAAAATAGAAAATATTCATAAGCCTGGGTTTTAG	FKHFLGOD_01059
group_2232	NA	hypothetical protein	27	27	1	1	5118	57	9	NA	176	200	198	NA	NA	NA	NA	NA	-16.566068422465687	16.566068422383992	-16.566068422465687	-16.566068422465687	-16.566068422465687	ATGGAAAATGTAAAAGTTCCTATTTTTGCATTTTCACTTGCTAAAATAATACCATTTTTTTTGTCTATTAATATCTTGGGGTTGGTTTCTATTTTAATATTTTCAATCTCTTCTAATAGGCTTATGTTTTTTGCTTCTATTTCTATTGTGCTGTCTGATTTAATTTTGTTGTTGATTTTTTTAGAGGTTAATATTTTATGA	CHKOMIIB_00274
group_2442	NA	hypothetical protein	27	28	1.04	1	3689	1	4777	NA	191	533	497	NA	NA	NA	NA	NA	-16.566068422465687	16.566068422383992	-16.566068422465687	-16.566068422465687	-16.566068422465687	GTGAAATTTTATCAATTACTGCTCCAAATATTAAGGAAAATTGGTATTAAAGAAAATAACGTTTTATTAGACACTCTAGATGTTGTGGTTTATCTAATAAAAAACGAATTAATACGTATTCTTTTCAATATCCCGTTTATTGATCCTATATATTACCTTATAGATGGCCTACCGTGGTCAATTTCTGCTTGA	AMCNOBHC_00860
group_2917	NA	hypothetical protein	27	27	1	1	3718	1	1514	NA	563	572	566	NA	NA	NA	NA	NA	16.566068422393037	-16.566068422466873	-3.258096139569024	-16.566068422465687	-16.566068422465687	ATGAAAAATGTTATTCTAAATAGTAGAATTTTAAATACCAATGAAAATACAGAATCAACTGCATTAAAACATGAAAATTTGGTTCGTTATAATGAATTAAAAGAAAAACTTAAACAAAATGCTAGGAAAGAAATTTATTACAAAGTGGAAAATATTAGAATTTTAAAAGAAATAAAGGATAATGAATATTATAAATTTGATGGGCATAAAAATTTTGACAGTTTTATTAAAAGTTATAGAATGGCTAAAACGCAAGTGTACGCTTATTTAAGATTAGCAAATGCCATAGCAGAAGGAATGCTTGCAGAGCAATATATCATTGAAAATGGTATTAATGAGTCACTTGCAATAATAAAGGATAAAGTAAGTCAAACAGTAAGAAAATCAAAGCAAAATTCTATAAAACCATTGAGATTTCAACTTAAAAGCCAAGAGAGTTACAATTTTTACAAAGAAAATTCTAAGTTCACGGCATTCGTATTGGATACACTTTTTTCAAATGACAGGAATTATTTGAATATACTATTTAAAAAATATTCCAGTTTAAATTTAAAAAATGATTAA	LLOINDKG_01256
group_3287	NA	hypothetical protein	27	27	1	1	1878	1	2364	NA	146	206	149	NA	NA	NA	NA	NA	-16.566068422465687	16.566068422383992	-16.566068422465687	-16.566068422465687	-16.566068422465687	ATGTTTAATGATAACATAAGAAAATATTGCAACTATAATAAAAAGATTGAAATATCTTTATTAGAAAAGAATCTCGATAATTTAGAAAACAGAATAAAAATCATAACTAATAAATATAACGTTGAAAAAATATATTCAAACTTTAACTATACAATTAATTACACCTTAAAAATGCGTTACATAAAAATTAAAGACTACTATAAATAG	HMPDPOBE_01343
group_4079	NA	hypothetical protein	27	27	1	1	7180	45	5	Hypothetical protein with no hits to refseq/uniprot/clusters/cdd/tigrfams/pfam overlapping another protein with hits	197	197	197	NA	NA	NA	NA	NA	-16.566068422465687	16.566068422383992	-16.566068422465687	-16.566068422465687	-16.566068422465687	ATGCTTAGTAGATTTGGATTGCTAGATGTAAATATTTTGAAAATATTTTTTGGAAAGAATGTTTCTAGTAAAGCTTCTTTTTCAAAAAAACATGTATTTTGTATTGTTTTTTCTAGTATTGGAATTCTTTGCGGAAGATATATTGTTGCAGCTATTATTGATACAGCAACTCCAGATAGGTTAGTTAAAATTCCATAA	DIALCELP_00893
group_4418	NA	hypothetical protein	27	27	1	1	8313	1	1713	NA	200	221	200	NA	NA	NA	NA	NA	-16.566068422465687	16.566068422383992	-16.566068422465687	-16.566068422465687	-16.566068422465687	ATGAAATACTTCATACTAAGCTTATATTCTGTACAAGAATGTAATATTGTGTATCATAAAAATAAAAAATATAATCCTAAAAAGGAGCGATGGAAATATTTATTTCTTTGTTTTATGAGGTCAAAAATATATAAAAAAAGACTTTTTACTGAATTAGAGCGATTAAATTTATTTGATTTTTCAGCAATCCAAAAAAATTGA	COFKNELD_01329
group_5051	NA	hypothetical protein	27	27	1	1	2462	213	1	NA	110	110	110	NA	NA	NA	NA	NA	-16.566068422465687	16.566068422383992	-16.566068422465687	-16.566068422465687	-16.566068422465687	ATGAAAAAACTTTTAGAAAAACTTAAAGAAAAATACAAAAAAATCGAAACAGACAAAAACAAAATTTTTGTTAAAATCGAAAAAAGATATATCATACGAAAATACTTTTAG	PHOPJGAJ_00880
group_1087	NA	hypothetical protein	26	198	7.62	1	2534	1	5149	Hypothetical protein with no hits to refseq/uniprot/clusters/cdd/tigrfams/pfam overlapping another protein with hits	152	368	335	NA	NA	NA	NA	NA	16.566068422600626	-16.56606842246695	-16.566068422466	-16.566068422466	-16.566068422466	TTGAGTAGTAAAGTTATTTCAAAGACACAGATTATCGAAGAAATGATGTGTTTTAAATCATCATTTGAAAAAGTATTATATAGTAAGGATTATAGACTTTATTGGAATGGTGAGGAGGAGATTGCATCATTTACTGCTACTGATGCAAAGCAGTATCTATACACATTTTTAAAGTTTTATAAAGAACATCATTGTGATTGCATGTCATGTAGTAGCATTATTAAGATTAATAAAAATAGTATCTTTGTGAATAAGTATTTTAAAATGCATTCATTTATAAATGAGATGTTGTCTTTATTTGATGATGTTAAGTGTTATTCTAGTGCTATAAATGGAGATAATGAATTTGTAAGATCTCCATTTATATAA	GIMBLGAH_00901
group_1088	NA	hypothetical protein	26	118	4.54	1	3439	1	1173	NA	164	1643	1427	NA	NA	NA	NA	NA	16.566068422600626	-16.56606842246695	-16.566068422466	-16.566068422466	-16.566068422466	ATGAATAGTGTAGCAAAAAAAGAAAAAATTTTCAAATCAAATGGTATAAAAAGCCAAATAAAATCAATATTAAAAACGCTCATAGAATTAAATAAGGATAAAACATCCCCTAAGATTAAATACATCCTTGTATCACAAGTTAAATCTCAAATAGCTAAAATGCTAAAACGATACAAAAGATTGCTCAAAATTTACTGGGCAATAAATACTAAAAATAAAAATTACAAGCAATCAAATGGCGTTGAAGAATACTCAGCAAGTGATATCTACAATATGGTAAGTAAGCTATTAGAAAATGACGGATATAAAAAAGTATGTAAGCGAACCATTGAGCGAGACATGAAGCTCTTAAATGAAATGGGATTGTTGCAGTCTAAAATTAGAAGACTTGGTAAACAAAAGGGAAGCATTTCTCACTATAGACAAAACATGGAACTTACACATATACATAAAGACATAATTTTAGAATATCTCAAACACTTACTAAAAGAAAATCTAAAAGATATAAAAATTATAGATGACTTCAATAAAGAATTAGAAGATGAAACATTAAATGATACAAATATTGAAAAGTTTGAGATACCATATAACTTAATTAAGCATAACAAGATAACCCTAATGTCGCATGTAAAAAAGTCGCATGTAATTAATAAAACTAATATAAGCTATAAAAATAAAGAGAATTCTAAAGAAATGCTTTCTAAAAAAACTGTTTCTAACAAACAAAAAACAAGACAATGCAAATTCAAGAGGCAAGATGTAGAAACAAGGCTCATCTCTACACATAAAATTAGTAGAAACTATATAAAACAAATAAAAGAACACAGTAACAATAATGCAACATATATAAACGCACTGATTAATTTAGAGACAGCTATTATTGAGTACATAAGTGAATACAATATTGAAGATATCTTAGAGCATTTTATAAAGCAATTTAGTAACAAGTATAAAGGCAAAGTCTGGATGATGATGAGACGTAAAGATGGGATTATTAGCGATTATGAACTTATATGGGAAAGAAGATTTAGGATTTGGTATTCGAACAAGTACAAGTGTAATTATGTTCCTAAAAAAGCCTATAGCAATAATATGCAAGTTGAAAGCAAAGCTTTAAATTATAAAGCAAAGGAAAAACCAAAGTATTTGAATCTTCAAAAAATTGAAAAAATCGACAAGAAAATAAGAGAAAAAAGAAAATTTGGATTAAACCAAAGAGAAGAATATCTTAAAAAGTTGTTTGAATGTGAAGTTAGAGAAAGAGAGAAGAGATTGAAAAAAGCCAAGCAAGAACAGGATTCTCTAAAAGAACAAATTAAAGAAGATATGATTGTTATCTTGAAAAAAAATAAGATAGATAATTTTGAGACTAATATAGACAATAATATCAAAGACCACTTAATACCCGATGGTTTATACAGAGAACTGCTATATATTAGACTTAAAAATAATTATGAAGGGTTCAAGACTACTAAGGGAATGTCTCTCACTACTTTAAAAAGTATTATACCAAACAAAAGTAAAACATGA	GIMBLGAH_01073
group_1125	NA	hypothetical protein	26	178	6.85	1	2533	1	5154	NA	227	419	412	NA	NA	NA	NA	NA	16.566068422600626	-16.56606842246695	-16.566068422466	-16.566068422466	-16.566068422466	ATGAATATAAGACAAAATGACCCAAAGTTAAAGAAAGAAATACAAAAATTTGGATGTTACTTATTATGCTTGCATTACTATATAAGTAAAATTAAGACTTTAGAATTTACTATCTTTGATATTAATGATAATTATCATAAGTTTATTAATCTTGGATATATAAAGAGCAATTGTTTTATTTTAAACCCATGCAAAATATTTAATTATTATGGTATTAAAAGTGATGTAAGATGGGAACCTAATACTTACATCAGTAAGTTAAATGAGTTTGAAGTTAGTGAAGTTAAGACCCCCAGAGTTCCTGGAAGTCACTTTATAGCAACAAATAATTCTATTTTGCTTTATGATTCACTTAAACTTAAAGAGAAAGGGACTCCTTACCACACTTTATCAAAAAGGATATTTAGAAAGCATTGA	GIMBLGAH_00900
group_1257	NA	hypothetical protein	26	27	1.04	1	1292	128	3	Hypothetical protein with no hits to refseq/uniprot/clusters/cdd/tigrfams/pfam overlapping another protein with hits	344	560	428	NA	NA	NA	NA	NA	-16.566068422466	16.566068422620713	-16.566068422466	-16.566068422466	-16.566068422466	ATGATTCCCAATACCCATTTAAGCATTTCTGAAAGAGACATTAAATTCTTTTCCACATTGTCTATTTTGATATTCAAGCCATCTATTTTTAGATTTAAATTCTTTTCTACATTATCAATCTTAGTATCTAAACTATCTATTTTTAGATTTAAATTCTTTTCCACATTGTCAATCTTAGTATTAAGTTCGCTTTTAACAGCATCAATCTTAACATGTAAATTCTTCTCTACGGCATCAATCTTTGCATCTAAATTAGATATATCCTTTTGCAAATTCTTTTCTACATTATCTATTTTAGTGTTAAGTTCGCTTTTGACATTATCTATTTTAGAAACAAGATTATCAAATTTTATATCAAATTGTTTTTCTAAATTTTCTAAATCTCTATATGTTAGCTCATTGTGA	LAFAKOCI_00765
group_1504	NA	hypothetical protein	26	115	4.43	1	3483	1	434	Hypothetical protein with no hits to refseq/uniprot/clusters/cdd/tigrfams/pfam overlapping another protein with hits	125	911	793	NA	NA	NA	NA	NA	16.566068422600626	-16.56606842246695	-16.566068422466	-16.566068422466	-16.566068422466	ATGAGTAATTTGATATCTCAGGATGGGTATGTGAATAAGAGTGTTTTGGCATTATGTATGTTAATATTGTTGAGTTTGTTGTCATGTGATATAAATGCCCTTAATGAAATGCTAATCAAAGCAAGAGAAAAATATTTAAAAGAAAGCAAAAAAGTAGAAGATGTAAATTCTAAGGATGGCAATCAAGAAAGTGAGGAAGCACAAGAGGGTGAAGTAGTAGAGCAAGTAGATGGTGCTGCACAACATATGGGAAAAGGAGTAAAAGAAGTGCTGCAGGTTGTTTCTGTAGTGCCTGTTAATGTAGATAATGCAGAGATTCCAGTGATTTTAAATTCTCCATATTATCCTTATCGAGAAGAAATAAAGATAAGGGAAGAAGATTTAGTTCTAAGTACTAAGGAAGAAAAAGAAGCACAAGAAGAAATTGAAAAGGTAAAAAGTGTTCTTGGAGGTTCTGAATTTGCTCAATTAGTTGAGGAGGAACGTAAATTCAAAAGTGAATATAAGCAATTAGAATCTAGTTTTTATGGTACACTCTCAGAACTTCAAAATAAAATAGGGAGTTATTCTGGTAAGACAGAAAGACAGAAACTAATTCAATTGAGCAATCAGTTCAAAGAGAAGAGAGCTGATATTGATGAGCTTAATATTCAATTAGAGAGTGGACTTAGCGAGAGAACATCTGCAAGATACTTTTTTGAGCAAGCCAAAGAAACTTTAAAAGAAGCTATTACTGAGAGATTAAAAAATAAACGTAGAAATTACTGGTCAAGAAAAGTAGACAGTGATTTGCTAGTAAAAAAGTCACAAAGTGAAGCAGAGAATGCTTTAAGTCAATTAGAATCTTCTTCTTTTAAGATAGGTGAAGCAATGGAAAGAAAGAAATAG	GIMBLGAH_01070
group_1621	NA	hypothetical protein	26	188	7.24	1	2535	1	5148	NA	224	227	226	NA	NA	NA	NA	NA	16.566068422600626	-16.56606842246695	-16.566068422466	-16.566068422466	-16.566068422466	ATGAATATACTTATTGCAAGTGTTTGGGGTGGTTGTATGGTAATACTACTAGTAGTAGTATGTAGTGTCTTAAGGTTGAGTTTGCGCTATATAAAGAGGATTATAAGGCAATCTGTTTATGAGTATTACTTAAGACGAGAACGTCTTGAGGCTTTAAAGTTATTTGCACGTGATTTAAAGGAACTTGAGAGGTCCCGAATTCACAATAAGGATGCATCTATTGAGTAG	GIMBLGAH_00902
group_1671	NA	hypothetical protein	26	104	4	1	1326	1	1382	NA	251	1127	1090	NA	NA	NA	NA	NA	16.566068422600626	-16.56606842246695	-16.566068422466	-16.566068422466	-16.566068422466	ATGCCACAAGATACAATTAATGTCAATTTAATTCATGAAACTTTAGATATAAAATATGTAAATTATTATGCGCCACTACTTGTATATAAATGCGCAAAAATTAAGCTTAATGAGTCAACACCTAAAGTAAAGATACTAAACTTGAATATAAATAACTTTGAAAAGCAAATTAACGCACTTGAAAAAGAGGGTAGCAATGGAGAGGATGAATTTAATAAGGAAAAGGAATATCTTAAGCAGGCTATAGGATCATTCTTTTCTTCTGGTGATGCGGGGCTTAGATCAGTTAAATTACTTATATATAAAGACTCAAATGAAGCAAAAGCAATTAAAACACACCTCATACAAAACAGAAATACTTTTGTAACCCTTATTAATACCTATGCAAGTAATAATGATGGTGGTGATGGACTAACCGTGTATAAAGATGACTATACACATTTTAAGGATGATAAGCACTTCTTTGTATTTGCAACTAAAGAGTCTGAAATAAAAGAGTTGTTTAACAATGGCAGTAATGCTAAATCTAGGATTATTGTTATCCACTCCAAAGCAGACGAACATCTGCATTTAAGATTTATAAGTCGGTATCTTCATGAAGCTAGCATATTCCACTCTACTAATCCTTATGGACTTAAATTTAGTGGTATAAACCCTATTACTGAGGATGATACAATCAGTAAACTTAGAAGCGCTAATATTAACTTTTACACACTTCTTAATGAAACTGGTCTTGATGGAATACACGCCTTCAAAGAAGGAGTAACTCTTTCTGGTAAACCAATTGATGAACTTTTTACTTATGACTACATCAAATATGAACTTACATCCAAGCTTATTCGTGTATGGAACGCAAATAACAGAGCAAATAGTAAATTGTCTGCTTTGCAACTTGATGGTAAAAGAGATAGTGCTTACACTACCACTTTGGAATGCACGCTTAAAAACTTTATTGATAAAGGCATTATTGTCGCATATGAGGGTTTAAGCATGAAGATAAATCCAAGCCCAAATTTAAAACTTGAATTGTCTGTTGGTATTATTTACAACTTCAGCATGAACAGTGTAACTCTTAATATCACATCACAAGACATTGGAGACTACCTCAGTAATATAGGAGGACTATAA	GIMBLGAH_00883
group_1683	NA	hypothetical protein	26	28	1.08	1	6084	473	8	NA	452	1355	1291	NA	NA	NA	NA	NA	16.566068422600626	-16.56606842246695	-0.6359887667199153	-16.566068422466	-16.566068422466	ATGATAATTATAATGTTGGCAATTAATTCTTATGCTTATAACCATTTAATCAAATATCAAAATGATAGGGTTGATAAATACCATTTTAACAATCTAAATGACGGCCTTGGATTTGCACTTTGTGATTTTTTTGATGATCTCAGAAGCGGTTCTTTGATATTTATTCATGAATCAAAATATAATTTCATGATAAATGCAGAAGCACACATGTTAACTTTTAGAGGGAACAAAGACTCTCCTGAGCAATTAAGAACAAGAGTTGATCTTTTAGAAATTGGATTTATGTATTATTTTCCATTCTCAATAAAAACAAAAACACAATACTTTGGAAATATTGATATTGGTATTGGTATTAAAAATCTAATCTATGGAAACTGGGGTGGAGCTTTAATACAACAAGCAGTGCATTTTACCCTAAGACAATTAAGACCAATTCCTAAAAATTATGAAAATTACAATTACAGAGGTTTCTTAAGTACAGCAATCAATTATTCTTACATGAAGTTTTTTAATCTTGAAAATTATATAGACTTATCTTATTTTGCAGACTATTTTTTCAAAACAAGCATTGCAATGGACTTTAAAAATGAGTCTATAGGGATTGAAACTAAACTTTTTTATCAAACTCAAAGTAAAATAAATAGCATAGAAACATATTCAAAAACACAAGAAGCAGAAACTGGCATTGGAATTCAATACAGACTTCATTCTAAAAACTTTTTTACAATAAATAACCTTAATTTAAACAATTTTTCAACTAAGGAAAAATTTTTCAGCGTAGGAGGATTTGGCATAATCTTTACTGAAGAATACGACAATACATTGGAAGATAACTTATATCTCCTCAACCAAAATTTTTCTTTTGGATTTGACATTATGATCCCATTCCAAACTAGAAATTTAATATATTACATAATAATACCCTCATTAAAATATTATTTTGCCATTGCAACAAATTATGATATTAATTTAGCTGAATTCAATAGCCGTACAAATAGATTTTCATCCGGATTGATGTATGAATTATTCACAAAAAATCGATTTATACTATACATATGTTCTGGAATATTCGTATCTTACAATAAAGATAAAAAAGATATAAAAGCAATTTACAGACCATTAAAAATAAAAGATACACTGCAAGCAGGACTTGAAATTGAACCTGGCATATTAATAGAAACACTTAAATACAATAAAGTAAAATATAATGCAAAAATATTTACAAAAATTAATTATCACCCAATTGTTTATAACACAACAAATTATAATTTAGAAACACATAAATTAAATTTTAATTATCTTGGTATTGGTATAACAATAAACATCTAA	FKHFLGOD_00109
soj_7	NA	Iron-sulfur cluster carrier protein	26	28	1.08	1	1545	1	4435	NA	209	788	655	soj_7	NOT LIPOPROTEIN	LLOINDKG_01402	NA	NA	16.566068422600626	-16.56606842246695	-1.7047480841933476	-2.484905346415986	-3.218875574693531	ATGGATAGAAAAAAAACTACAATAATCACCATTGCATCTATTAAAGGTGGTGTTGGAAAAAGTATGATATCCATCGTATTTAGTTACCTCTTAAAAGATATGGATAAAAAAATATTATTAATAGATTTGGATCCACAAAATAGTTTAACTAGTTATTTTTTAAAATATATAAAAAATATTAACGATAATAATGTTTATTATCTCTTAAAAAGAGAACAAAAAGTTGTTTTTGACAAATTTTTGAACCGGATTAATGATAATATGTACATAGTTCCATCGCATCCAATTCTATGTAAATTTGAAAAAGAGAATATTCTTTACAAAGAACTTATATTAGAGTTTTATTTTGATAAAAATTTATCTAATTATAATTTTGATTATGTAATAATTGATACACCACCTAGTTTAAGTTCTTTAATATATAATGCCCTAAATGTTACAGATAAAGTTGTAGTGCCTATTCAAACTGAAAGATGGGCAGTAGAATCATTTCCTATATTGATGGATGAAATAAGAGAAGTTGAAATGATCAGAAAAAAAAATATAGAAGTGTCGATAATAGAAAATCAATTTATCAAAAATAGAAATACTTTCAAGGACATTGAAAAGCTTTTGAGTATAGAATACAACAATTTTATTAAGGGTAGGGTTCATTTTTCTAACGGTATTAAAGTTTTTATTAATGAATTAAGAGAACCTAATAGTCAAGAAATATTTTACACAGAGATAAAGAGTGCACTGGAGAGTATACTTTAA	LLOINDKG_01402
group_1730	NA	hypothetical protein	26	137	5.27	1	1752	1	1532	NA	344	1925	893	NA	NA	NA	NA	NA	16.566068422600626	-16.56606842246695	-16.566068422466	-16.566068422466	-16.566068422466	GTGAATTCTAATGAAATATTAAATTTAATAAGAGATATATTAAGTCAAATCACCTCAGTACTTAGTAGTCACAATTTTATATTATTGTTTCCAAGACCCGATCTTAAAGGAATGGGGTACTTACCACAATTATTTTTTATTCAACCCAAAAATGAGCTTATTACTAGAACTTATAACACCACATGTTCTAAAAGACCAGTTATAAATTACTACTCACGTAAAGCTGAATATGTTAGCTATAATCCTATACTGACTGGAGAATTTATATCACTACCTAAAGGCATACTAACAAGCCCTTACAGAGAAATGATAAACCTACTTAAATCTACACCTTTTGGCAATGCACTCTTAGCATTTGATGGTAATTTAGCAAAAGAACAACTAGCAGGCCGAATTCAAGCTCAAGTACTATTTACTGCTTATAGCCCAACATTTGGTATTAAAGACTTAGTTGTGATAAACTCAATCACACTCAAAGATACACCTTATATTGACGAGGTTGAAATTAGTTTAAATATGGAAATTATTAAAACATTTACACTTCAAAAATTTGATTATAATATCTCAACTGATAATGAAACAAAAGAATCTGAGTTACTTAAAGAAAAACAAAAACCACTTGCAACAAAACACATAAACAAAGAAATCAAAAAAATAAATGCTACGTTTAATAAAAAACTAAAAACCATTAAAACTCCTAAAGTACCAACAATCACAAGGGCAACTTACAATCCAGTTACTATGGGATACATCCCTAGAGGTTCAATAAATGATTAA	GIMBLGAH_00878
group_1731	NA	hypothetical protein	26	128	4.93	1	1849	1	5065	NA	176	752	555	NA	NA	NA	NA	NA	16.566068422600626	-16.56606842246695	-16.566068422466	-16.566068422466	-16.566068422466	ATGACTCTAAATTACGATCTTTACAGAATGAATCAAAATTTTTATGGATCAACTCTAACACAAGAGGAAATAAAACTATGGATATACAGTAACATTTTTATTACTAAAATAGGTACAATTAAAACATTTGATACAACTTCACAAAAAGGTATTGTAATAATAAAAGAATTTGATAATCTTGAAATTGAAACACATAATATATCAAATATCAATATAAACCCTAATGAAGGTGAATTAGTATTACTACTTCAATCTAGTATCAATCTTTTTAATGAAAATGATAACATTAACTTTGATAAAAACCATTTCTATATCTTAAGTATCATTAATCCTAAATACCTAGAAATGGCTTGTGATGAAATAGCATTAAAGACTACGCATAAACTTAAACTTAAATCTAATAACCAAATCGATATACATTCAGATAATAACATTGACTTAATAGCCAAGAATAAAGTCCTAATTAAATCTAACAATAAAATTGATATTAGAAATGACTCTCAATCTCTAAAGAATATCTTAATTGATATAACAGACGCTATTGCTAATTTAAGAGTCACAGGGCAAGCTATTATAGATGAATCTAGTAGAGCTGGGATTTATGGGATTAGGAGTAGAATTTATGATTTACTTAGTTAG	GIMBLGAH_00876
group_1777	NA	hypothetical protein	26	73	2.81	1	3641	1	5212	NA	140	725	684	NA	NA	NA	NA	NA	16.566068422600626	-16.56606842246695	-16.566068422466	-16.566068422466	-16.566068422466	ATGATAAGTACAGGTCTTGAGATTCAAACCTATCCACAACCATTAAAGAAATATCATAGTAGATATTACAAAATACTATCAATACTTAGATATTTTCAAAATAATGCACTTAAATACAATCAAACAGCAATTTTAAATGCATTGAACACTTTTCTATTGAAAGATGGTCTTAAACAAATTACACTCAGAACTTTAAGAAAGGATTTAACCTTCTTATGCCATAAAGGCATTATTAAAAAAATTTTATTAAGACTGGGTGAAGAAAACGGAACATATATAAGATACACAGTAACTAAATACAGTGTTAAAAATCTAAAAAGAATACTTAAAGCTAAAGAAAAAATTGTAGAACATGACGCAAACTCAATATACAAATTCACAAAAGAGACACAGCAAAAATATTATTTACAAAACAAGGGGATTAAAATTTTTAAACGTAAAAATGCAACCAAAAATGTCAGTCAATATATAACTAATAATACATATATAAATAACAAAGAAAAAAAAGAAAGAAAAACAAAAAGTGAAGAAATAAACAGTACAGATTATCTAATAAAGAATGTTTCTAAATGGAAAACAATGAGATATTTAGACAAAATAGAAGAAAATGAAAACAAAAAAAGATACGAAGATAGTATGATAAAAACTAAAAAATGGTTAGGGGACTTTAAAACTAAAAAACTTCTCAAAAGAATTTATGATGATCAAAATGGGGTTTAA	GIMBLGAH_01268
group_1780	NA	hypothetical protein	26	28	1.08	1	3677	1	1633	NA	248	1121	965	NA	NA	NA	NA	NA	-16.566068422466	16.566068422620713	-16.566068422466	-16.566068422466	-16.566068422466	ATGAAAAATTTATCTAATGTTAACAAAACCAGTAAAAAAACACCTTGTTATAATAAATTACAACATAAATTAATAGTTCTTATTTCAACACTTAAGTACATAAACACCAAATATCAAAAATATACCCAAAAAAACATACTCTATTACTTTAATGAGAATCTAAAACGAAATGGTCAAACTACCACTACATTAAGAACAATGCAAAAATATCTTTATAAATTGCAAAAAGAAATAAAAGTTACAACAAACTACTACAAACACATGGGGGTGAATTTTGGGACTGAAATATACTATCAACTTAATTTTTCTAAAAAAGAGTGTCATACAAAGATAAATAAATACTTTCAAGAAAAAAAACACGCTAGATTTACATCTAGGGTTAATAACCACCTTAAAGATAAATTTACTAAAAAGGGTAGTGTAGAGTTGGGGGGGTGTTTAAGTAATAAAAATAATAATATAAAAGAAGAAAAAGAAAGAAAAAAGAAGATAGAAAAATTTCAAATAATAAAATATGCCAATAAATGTAAATTTTACTGTAAAGAATTTCTTCCTATTGTTTTAAATTTAGATATTAGTAAAAATGAGAAAATTAAAATACTTAAAACTGTAAAAAGAATTGAGATTAAACTAATAAAAGGTAAAAATATAAATCTAAATAAATCTTGCTTTAAAGAAAAACAAAACAAATTAAAAGAAATTCTAGAAAATACCAAAAAACAATTAGAAAAAAAAGGATACAATGCCAAACAATTAAAAATAAATTTCCAAAAAACATATGAAAATTACAAAAATAAGCCGCATTTTATTATTGAATATCATAAATACAATGATTTAAGTACTATAAAACGTAAATTAGAAAAATCAATTGAATTGAAAAAAGAAAATCCACAAAAAGATTATGAGAATATAAAAACAAACATTTATAATATTCTCATTGAACAACTAAAAGAAAAGGCAAATATTGAATTTCTAAAGCCAATTGTAAAAACTTATCTGAATAACAAAAATAAAATAGAATACAAAAAAGTATTTGGCACATATTATTATGAATTATTAGAGCTAATAAAAGATCAAAAAAGTTTATTTAATTTAAAGGAATTGGACAGAAAAGCTATATAA	IPDKNIDK_01008
group_1804	NA	hypothetical protein	26	27	1.04	1	6619	468	27	NA	128	293	280	NA	NA	NA	NA	NA	16.566068422600626	-16.56606842246695	-0.6359887667199153	-16.566068422466	-16.566068422466	GTGTATAGAGCAGAAATAATTTCTAATCTGTCTTTAGAGCTTGATCTTCATGAGCATATGCATAGGATAGAAAAAGATTTAGGTGAATGTATATATTATTCTAAGATATATAATGTTCAAGGAAAAGGGAGAACGGGTGAGAAGCAAGGTAATGAAATTTGGCCTGAAGAAAATTTTATTCTTGTGGTTTATACTGATAATTTATTTATTATAGAAAAATTAAGAAATGCTGTTGAGATGTTAGATCAAGAGTATCCTACTGAAGGAATTAGATTTTTTGTTATAGGCAACTAA	FKHFLGOD_00138
group_1817	NA	hypothetical protein	26	53	2.04	1	2173	1	4670	NA	212	542	500	NA	NA	NA	NA	NA	16.566068422600626	-16.56606842246695	-2.0368819267241705	-16.566068422466	-16.566068422466	ATGGCTAATTTTGATTTTACTAAAGTAGAGAAAAATTTTACCCCAGGACTTGAGCATAAATCTGGACTGCATCAAACTGAGACTGGAATAGTTGATGTTGGCTCAGATCCTGTAGGTCCTGGAGATTTAGTAGTATCGAGTAAATCATCTTCTATGGGAGATATTTTAGTAAAAAAAGCAACATCTAGTACAGTTAGCGCTTCTTCAAACAACGTTCATGTTATTCGTGGATTTGCTATGAGAAAGACAAATATAGCATCGCATGAGGTGGAGAATTATTTACCAGGTGAACTAATTCCGATTAGACGAAGTGGTGAAGTAGCAGTAACCCTTGATACATCTTTCTCAGATCCTAAAATTGGTCAGTACGTATTCCTTAAATCAGGAAAACTCTCTAAAGAGGGAAAGGGAGGAATTCAGGTTGGAAGAATTAAGGATGTGGGCACTAGTACTACTACTGGTTCGGGTAAGGTAGTGCTATTAGATATTCAGATTGGGACTGAATATGATTCTAGTGGTAATAGAAAATTTTCTTCATAA	FKHFLGOD_00887
group_1851	NA	hypothetical protein	26	26	1	1	7205	6	49	NA	470	848	754	NA	NA	NA	NA	NA	16.566068422600626	-16.56606842246695	-16.566068422466	-16.566068422466	-16.566068422466	ATGAAAAAAAACTATCAAAAAATATTTATATTAATTTTAATATTCAATTTACACTATTTTGCGTTCTCTAAATCCAATAATGCTTATTCGATTAAATGCAAGCAAGAAGATAACGGAACAACCTGCACCACCAATGATAATTTCATTCCCAAACAACAACCTAATCCTATTCCCAAACAAAAACCTAATCCCACTCCCAAACAACAACCTAATCCTATTCCCAAACAAAAACCTAATCCCACTCCCAAACAACAACCTAATCCTATTCCCAAACAAAAACCTAATCCTATTCCCAAACAAAAACCTAATCCTATTCCCAAACAACAACCTAATCCATATAGCTCCCCCCAATTAATGGAAACAAAAAGCAACCCCTATGCACTTGCAGCAGGAATAGGCACTGGAAATCCTTTAGTTAACATTTTAATCTCGATCCCATACATAGACATAGATTTTGGATATGGAGGCTTTCTGTACTTCAAATCTGAAAATTTTCACCCCTACATTTTAATAGGAATCGATCTAATTTTCAAACAACAAATAGGAAATTCTTTAATAGTTGGAGGGGGCTTCGGAATTGACACAGACTGGTCACAAGCAAATTTAACTGTTCCTGGAACTACACAACCTTCTCCTTATGAAAGGATAGGAATAGCGACCAGATTACCCATATCAATAGAATATAAAATTCTACAAAATTTATCATTAGGACTTAAAATTTGTTCCACAGTTGGTTCAACAATATTTCTCACAAAACCAACAATAGTATTCGAAGGAATGAGATTTAAATTTTTCGCAATCGGATTTATCAGAGTTTTCATGTAA	GIMBLGAH_00462
group_1857	swrC	hypothetical protein	26	71	2.74	1	6599	468	18	NA	215	3266	921	NA	NA	NA	NA	NA	16.566068422600626	-16.56606842246695	-16.566068422466	-16.566068422466	-16.566068422466	TTGTTAGTAAAAAAGGTTATTGGTAGACCAATAGCTATGTTAATATTATTTTCGTTATTGGTTGTAATTAGCATTTATACTTTTTCAAGATTAAAGGTAGATTTGTGGCCCGTTATTGAAGAAAATTATGTCATTATTTCTACTAACTGTGCGGGAAGTTCTGCTAAAGAAATTGAAAGAAAAGTAACTAGTGTTTTAGAAGGCAATTTAGCCTTGATAAAGAATATAAAAAAAATCAACAGTGTTTCTTTTAAAGAGACTAGCAATATTACTATTCAATTTTATCGTGGAACTAATGTAGATTTAGCTTTAAATGAAATAAGAGATGTGATTGAGTCTTCAAAAAGCTTGCTACCTAAAGAAGCAAGCTTGCCTAAAATTCATAGAGGAAGTGCAAGAGATTTGGTATTATTGTCATTTGTTATGTATGCAGATAGGTCTGTTATAGAACTTAAAAGGTATGCTGATAATATTATTAAGCCCAAGTTGGAAAGGCTTAATGGGGTTGGACATGTGCAGATTAGTGGAGGTGAGGCTAAACACGTTTTAGTTGAAGTTTCTCAAAATAGGTTGGAGGCATATGGACTAACTTTATCAGCAATAGCACCATTTATTTCTTCTCACAATTTTGAATTGTCGGTTGGTAGCTTATTAGACAATAATTTAAGATATCAAGCACAAGTATCTGGAGAATTTAATTCGATTAAAGACTTGGAAGACGTGGTTATTTCTTATAAGACTCCAAATACTTATTTAGGTGATAATAATTCTCTTGCTCAAATTAGATTAAGGGATATTGCAAGTGTTGATATGGTCTCTTATGATTTAAAAAATTATGTATATTATAATGGCAAGCCTTCTATTTGGGTATCTATCAAAAAACAAAGTGGTGCAAATCCTGTTGTTGTTTCAGATTCAGTAAATGCAGAGATTGAGGGAATCAAGCTTGAACTTCCAAAAGATATATTCTTAGAGCTTATTAATGATACTTCTGAGTTTATTAAAAAGGCTATTTTTTCTGTTTCTGATGCAGCTTATTCTGGGGCAATGCTTGCGTTATGTATTATTTTTTTCTTTTTAAGGAGTCTTAGAGCGACAATTATTATTGGGATTGCAATACCATTAGCTATTATTCTTACCTTTTGTTTGATGTATTTTGCGGATATTTCGCTGAATATTATGAGTCTTTCGGGTCTTGCTTTGAGTGTTGGTATGCTTGTAGATTGTTCTATTGTTGTAATAGATAATATATATAAATATAGACAGAGGGGAGCTAAACTCATTTCATCTGCCATTCTTGGAACACAAGAGATGATGCTACCAATTATGGCTGCTACTCTGACATCAATTTGTGTTTTTCTTCCTATGCTTATTTTTAAGGCTGAATTGGATATTATTGGTGATTTTATTAGGGATTTTGCTTTCACTATTGTAGTATCTTTGACTGCTTCTTTATTTGTTGCAGTTTTTTTAGTTCCTGTTCTTTCAAGTTATTATGTTGGGATTTATACTACTTTTCAAAAACCTATCAAGAATAAATTTATTAGAAAGATTGATAATTTTTTTTATGGGATTTATTCTTTTGGTGAACGATTTTATGTTAAGTTGCTTAAATACGTTTTAACTAACAAGATAATTTTTTCGCTTATTATTCTCTTTAGTTTTGTTTTAAGTTTAGCTTTATTTCCCCTTTTAAATGTATCTTTTATTCCCGAAACCCATTCTTATTCTATGGATTTTTTTTTTAGATTTCCCCATGAGCAGAGTTTGGAAATTTCAAGAATTCACTCAGATAAAGTTTTAGAAATTTTAAAGAGCGAAATTAAGGGTTATAAGAGTGTTATTTCTGAAATAAGTTTAAGTGGGTTTTCCTTTAGAATTATATTTCCTTTAAGTGAAGAGAACAGTAGAGAATTTATTAAGGAGCAAGGAGATATTAAATATAGAGTTGATAAGCGTGTTGAAAATCTTTATCCTGATCTTGGTTCTCATACTTTTTCAGGAGGTACTTCTTTTGGTGGGTCTCCTATTGATATTAAAATTATTGCGTCTGACTTTGGGTATGCAATAGAATATGGAAAGTTGTTAGTTAGTCTTTTAAAGAAAGAATTTCCCAATCTTGTTAATCCTGGACTTGATATAAAAGAAGAGCTTCAAATTGATATAGAATTAGATAAAGAGAAGGCTTATTATTATGAAATTAGTGTGTCAGATCTTTCAAAAGAGATTAAGGGTAATATTGATGGGATTTTGGCAGGGAAATACACTCAAGATGGGATAAATTATGATATTGTGCTCAAGCTTGATAGAGGAAATATGACTAGTTTGAGAGATTTGGATAAAATGTTTGTTATGAATTCAGCTGGTATTAAAATTCCTCTCTCTTCAATAGTGAGGCTTAAGAAAAAAAAAGGATTTGGAGAGATTTTAAGAGAAAATCAATCGTTAGTAGTTAACCTTACATCAGGTGTTGCTCCAAATGAAAATTTAGCTTTGATTACGGCAAATGTAGTGAATTTTGTAACTAATAAGGTTCCTAAAAAGGATGGTGTGTTAGTTAAGTTTGAAGGAGAATACAGTGAATTTATGAAGAGTATGCAGCATTTTATGGTTATAATTTTTATGGCTATCTTACTTGTATTTGGAGTGTTGGCAGCACAATTTGAGTCTCTATTAAAGCCATTCATTATTCTTTTTACAATACCATTAACGTTAATAGGTGTTTCTCCAATTTATTTCATATCAGGAGAACATGTTTCTGTTTTTACTGCTGTTGGTATGCTTATGCTTATTGGAATTGTTGTTAATACAGGCATTGTGTTGGTAGATTATATTAATTTATTGATTAAAAGGGGATTTAGTATTAGAGAGTCCGTACTTGAAGCAGGCCGTTCTAGGTTTAGGCCAATTTTAATGTCTGCTTTAACATCGATAATTGGGTTTTTTCCTCTTGCGTTTTCAGATTCAAGTGATAATGCTCTTATAAGGCCAATTGCTTTTACCTTTATTGGTGGAATGATTGCTAGTACATTATTGACTTTACTTTTTATTCCTGTGATTTTTGAAATTTTTTCTAAGCTTTCTGTAAAAAATTTTATTTTTTTTAAATCGTGTATTTTTATTGGCAGAATTAATCCTAAAGAAGGAGGTGAGAGCTTTTTCAATAAAAGTCAAAGTGAAAATAGCATTAATATTTCCAAAAATAATGATAATGGGAACACCAAGATTGATGGTAATTTTGATAATCTTTTTATTGATGAGGATTAA	GIMBLGAH_00721
group_1858	NA	hypothetical protein	26	163	6.27	1	1757	1	1530	NA	155	320	318	NA	NA	NA	NA	NA	16.566068422600626	-16.56606842246695	-16.566068422466	-16.566068422466	-16.566068422466	ATGATACTAAGCAGAGAATATTTGGATGCAGCTTTACAGGCAATCTCACATTTAATTGATGCATTTTCTAACTTTAAAGATGGTACTTTTGATGAGCATTCTCATAAAGCATTCTCTCTTCTCAGAGAATTCTACACACAATACACGTACATTTACACTAAAAATATGGAAATACTAGATAATGCTTTAACTCCACAAATAAAGCTATCACTTGCACCTATTCAAAACAAAATTAATAACTTCATACTGCAAGTTAATACTAATCCAAATAACATGAGGTTGCCTATGCACATTACATCACATGAGGAGGAGAATAAATGA	GIMBLGAH_00870
group_1922	NA	hypothetical protein	26	83	3.2	1	3479	1	433	NA	356	968	891	NA	NA	NA	NA	NA	16.566068422600626	-16.56606842246695	-16.566068422466	-16.566068422466	-16.566068422466	ATGAAAGGAAGGAGAATATTTATGAAAGGGAGGAGAATATTTATGAAAAAAACCTTATTTATATTTAAATTATTAATTTTAGGATTGGTAGTATCTTGTAATCTAGATTCTAAATTATTGGATACTAAAGAAAGAAACAAAGATGTTTCAAAAGGGGTTGTAAATGGTGTTCAAGGAGATGAACCAGCAGTCAAAGAAGAGTCTGTTAGAAAAGAAGTAATAGAAGATGATGATTCAAAAGAGGTTGTAAATGTTGTTCAAGGAGATGAATCATCATCAAAAGGATATGTTTTTGATGAGAAAGAAAAATTAATATCAGAGCTTAAAAAAGATATTGATAATGTTAAGGGACTGGTAAGTCAAGATAAGGCTGAAGTTGAGGATGAGAATCAATATGGTATGAAGGATCAAGTGTTTAAAGCAGTGGTCAATACTGCTAATAATAAGACATTAGAGCATGATGAGAATAAGGAGTTAAGAAGATTATTTTATTCCTCTTTGTTATACAATAAAGATAAAATAAAAGAATTTGCAGAAATTCTTAAAAAGATAGAATCAGATAATACAAATAAGGGTACATGGATTAGAGATATAATGAATGTAAGTATATTGGATCTTCAATCTAATTTTGAGGAAGTAATTGCTAGGTTAGAAGCTAATAAAGATAAACTTGATAAATTGAGTCTTGATGATTTAAGAGAAGTTAAAACAAAGCTTGAGGAAATTCAATTACAAAAATTAAATTGGAGGAAAGCTGTAAATAGTCTTATTGAATCTTATAAAGCCAAGACAGATGATATTGATTCTGACAGTGAGAAATTAATAAAGCATGTTGAGAAAGAATATAAAGATCTGATTACAGTTAAAATTCCGGGAATGAAATCAGTATATGATAAGATTGTAGGAGTTTTAGATACAATTGAGTAA	GIMBLGAH_01117
group_2007	NA	hypothetical protein	26	26	1	1	8538	1	4229	NA	125	188	149	NA	NA	NA	NA	NA	-16.566068422466	16.566068422620713	-16.566068422466	-16.566068422466	-16.566068422466	ATGATACCAGATTATCTAACAGTATATGAAGTAACAGAAGCTATGGATAATTCAAAAGGACTTAATTTAAAAGCAGATGCAGGCAAAGAAAAGAAAGTAGAAGAAAAAAAATCTTCAAAAGAAGATAGATCAGAATCAATACTTAAGGTTTTAGTGAATCTGGATTCAGAACCAAAGGTATTAGCGTAA	HMEIOLDC_00959
group_2022	NA	hypothetical protein	26	87	3.35	1	1749	1	5064	NA	332	977	931	NA	NA	NA	NA	NA	16.566068422600626	-16.56606842246695	-16.566068422466	-16.566068422466	-16.566068422466	ATGATTAAGGTACTCAAATATGACTTCAAAATTGAATTTTATAAAGTGTCAAAAAAACAAGACATTAACAATGATATAATTTCATCTTCACCTTATATCATAATTGACACTCAAGATGGAATACATGTTGATATATCTATTTCTAATGTTTACTCAAATTTTAGTTATATAAAAAGCAAACAAGTCAAATTAGTACTTTGGAATTTACCTTTAGATTTCACTTCCAATGTTAATCATGGTGATGTTGTTAAAATATTTTATAAAAAATATTCAAGTCAAAAAAACTTTCAATTTATAGCGTCCGGTTTCATTGGAGTGCCTATGAGCACCGATTATCCTAGTGGAGATTCCTGTGTTGAGATTACACTACATCTAGCTACTAAGGATAATTTCTTTAACCGTGATCTTAAAAATAAACAATTTAAAGGCATGACTGTTGCTCAAGCTATTGAGTGGGTATTTCCTGGTAAAAACATTATTAAAATGAGTAGCAGTGATAAGAACAGGTTCATAACTGAAAACCTCACTGCCAAAACCCCACAAGAGTTTATTTCTAAAATGTCTTATCAGTACATACAAAAAGTTATCCCAGATATTGGTAATGCTACTAACACGCTTGAGTGTAACTTTATTTTTACTAGTAATACCAATGGTGCTCAACGTAATATTTACTATGAGCCCCTTGAAGATTATGGACTAGAATTTATTCCTCAACAAGAAGTATCAATAGGTCCTAATTACAAGGTTACACAAATAAGATGGAATGCTAAGGTAGCCTATACTCATGAACTTAGAGTTGGGGATAAGGTATCCTTTATTGATAACTTGGGTAATACTATAAAAAATACTATTGAGGACGTATCAGCTATTCTTAGTAACTACGCTGAGTGCTCTTTAATGCTTAAACTTTATGATGACTCTAATCATAGAGTAATAGATGACTTAATAAGACGTGAAAATTTAATTTAA	GIMBLGAH_00877
group_2023	NA	hypothetical protein	26	76	2.93	1	3249	1	1174	NA	191	332	223	NA	NA	NA	NA	NA	16.566068422600626	-16.56606842246695	-16.566068422466	-16.566068422466	-16.566068422466	TTGGAAATCAAAATCAAACAGATAGACACTGATGAGTATTTATGCGAAACAATACAGGGTGCTTTGATGAACAATATTTTAGATATGTTTTACCAAGACTATAAGGAAATCTTGCTTGGTAAATTAGAAAAAAGGCCTATTAAGAAACCTGAAACTGAGATTAAGACGTTGAAATTAAAAGAGGAAGAAGTTCTTCAAGAACAATCATAG	GIMBLGAH_01091
group_2052	NA	hypothetical protein	26	45	1.74	1	3312	1	1123	NA	152	278	200	NA	NA	NA	NA	NA	16.566068422600626	-16.56606842246695	-2.0368819267241705	-16.566068422466	-16.566068422466	ATGTACCTTATAAATCAAGCACTGCTTTCAAGAAGTGTTGGCAGCCTTCCACAGGAGGGGGGCCTTTATAATCAAAATTATTGGTTTGTACTAGTTTTAAATGAACTTAATCTTTATATTAAAAAACTTGAGAGTGAGAGTATAGGTAAATGA	FKHFLGOD_00895
group_2118	NA	hypothetical protein	26	27	1.04	1	5665	6	50	NA	275	1064	996	NA	NA	NA	NA	NA	16.566068422600626	-16.56606842246695	-16.566068422466	-16.566068422466	-16.566068422466	ATGATTGTACCTTACAATAGATTTTTGCAATATATATGTAGAAAAATACATATATATTTAACTACCATATCATGGCAAAAATTAGGAAAAAATTTATTACGCCAAAAACTTAGACTAAAACATAGCTACAAGAATGTTATAAACAACCCTCTATCTACCAACTTTAAAAAAAAATTAGGTATACATTTTGCCAATGTTAATAGGTTATCAATTTCCTATGTTATTTTAAAAATCAGTCCAAATTTGACATTACTTCACAAACTACAAAAAACAAAGCTAAGTTTTATGACTCAAAATCGCCAAAAACATATTGATATGAATCAAATCTTAATATTAAAAGCAGATAAAACAAAAAAAATAATAGAAATATTGACTACCCAAAAACCGCTTTATATCACACGCTTTACAAAATATAATTCTAGGAATTATACACATCTAATAAAACATAAGTTTAAAGGAGAATTTATGAAAACATTATTAAAATTGATTATGATTTTATCATTAGTAAATCCATCTTTTGCAACAAAAATTGATCCATCAGCTCTTAACAAAATACTAAATGAAAAACAAAACCAAAATAAATTTGGGATAGGTCTTGGCATGGGAAATCCTATCACTAATATTATCATTAATTTTCCATACGTAGAAATAGATCTTGGATATGGAGGTTTTAATGGCCTAAATCCTAATAATTTCACACCTTATATTGTTTTTGGAACTGACATCCTATTCAAAGAAGAAGTTTACCAACATACAATCATCACCGGTGGACTTGGTCTGGGCATTGACTTGTCTCAAATAAAAACAAATGAACAATATGCTGCGAACCTACAATCAGAAAATAGTATAAATAAACAAGAAGAATTTTCACTAGTCTCAACTAATAACAGATTGGGAACTGTACTTAGAATTCCTATTACATTGGAATACTATTTTTTGAATAATGTTGTAATAGGGTTCAAGGCTATAGCAACAATTGGAGGCACAATGACATTTAAGCCTACATCAATGGAAGGCATAAGGTTCGGATTTTTTGGTTTTGGATTCATAAAAGCATACATATAA	GIMBLGAH_00463
group_2140	manA	hypothetical protein	26	52	2	1	7206	6	48	NA	143	494	272	NA	NA	NA	NA	NA	16.566068422600626	-16.56606842246695	-16.566068422466	-16.566068422466	-16.566068422466	TTGGATTTTCATTTTACAACGCATAATGAATTTATAAAGAATATATTTAGTTTGAAAAAGTTTGAAATTGAAGATGTCATTGATAAAGTGCAAATAAATTTATATTCTATAGATAGTTTTAGATCTTATTGGTTTAATGAGATTGATAGGGTTTATGGATCAGATATTGATCTTTTAGTGTTTTTAAGAATGCGTATTTTTAAATTAAATCCAGGTCAAGTGTTTTATATAAATAGTCAAGAAGTTTATGCTTATCTTAAAGGTGAGTGTCTTGAGCTTATGACTAATTCTGACAATATGATTAGGGCAGGTCTTACTGTTAGATACATTGACAAGGGGGAAATGCTTAGGTTTGGTAGGTTTGAAGAGGGAATATTTTCATTATTAAGGGGTGAAAACCTTGATGGTTTTAATGTGTTTAATCTTCCAGGTATTAATTTAAGTTTATTTCAAAGATATATAGATGGAAAGATTTATTTTAAAGAGATAGTGTAA	GIMBLGAH_00460
group_2259	NA	hypothetical protein	26	26	1	1	8472	1	1699	NA	155	209	167	NA	NA	NA	NA	NA	-16.566068422466	16.566068422620713	-16.566068422466	-16.566068422466	-16.566068422466	ATGGAGATTGACAATGTACTCTACAGCGACTTTAGTAGTTATGATAGTTTATTAGATGCTGTCATATCTTCTGATTTTGATTCTGATTCAAATAATAATGATGAAGTTATTTTAACAAAAATTAAAGAGGTAGAAAACATTTCAAATAATAAATAA	LPEFBEEO_00905
group_2262	NA	hypothetical protein	26	26	1	1	1472	1	4810	Hypothetical protein with no hits to refseq/uniprot/clusters/cdd/tigrfams/pfam overlapping another protein with hits	449	623	599	NA	NA	NA	NA	NA	-16.566068422466	16.566068422620713	-16.566068422466	-16.566068422466	-16.566068422466	GTGCTTCTAGTATCAATAATATATGCTTTATTACCCTCATTTAATTTGGTTCTTAAATTATGTCTAGTATCACTCAATTCTTTTAATAGCTTTCCTAATCCTTCGTCGTTATCATCTTCCAAATCCCCCCAAGTTTTGTATATAGCTTTATTCCCATCAGTAAAATCATCATATACAGGCCCTGTAATTCTATCTATAACACCTTGTGCCCCCACACTAGTTTGCTCTTTTATAACATCAATATTTCTATTGATTTCATCTATTTTGCCTGTAAGTGTTCTAATTTCGTTATCAACTTGCCTTTTTTCTGCCTCTTTTCGTTGTTCTTCTCTTTCTTTTTCTGCTTTTCGTTTTTGTTGTTCTTCTTGTTTTTGTCTTTCTGCTTTTTCTTTAGCTTCTTTTTCTGCCTTAGCTTTTCTTTCTTGCTCTTCTTCTCTTTTTTGTCTTTCTTGCTCTTCTTCTCTTTTTTGTTTTTCTTGTTCTGCTTTTCGTTTTTGTTGTTCTTCTTCTTGTTTAGCTAATTCTTGTTTGTTTCGTTCTTCTGTATTCTCTTGTTTTTCTTCTTTTCCCTCAACTTTAGCTTCGGATTCTTCTACTTTTTTCACTTTCTCTTCTTGTTGA	IIIJADPE_01157
group_2283	NA	hypothetical protein	26	63	2.43	1	648	1	2944	NA	179	1079	383	NA	NA	NA	NA	NA	16.566068422600626	-16.56606842246695	-16.566068422466	-16.566068422466	-16.566068422466	ATGGGGATACAAAGTGATGTGACTAGCACTCATCTGGATGATGTTCGTAGTTTAGACCACATGGGTGTAAACTATTCAGAAGTGTATAAGGGGTTCGGACTTACAGAGAGCTTGGACGCAGATGATTCAGATTTAAGGCAATCAGAAGTTCCTGTGGAAGAGGAGAGAGTGGTTCCAGAAATTCAGTTAGATTTTCAACTAAAGTCAGGAACTAAATTAGGAGTAGGTGATGATAATAAGGATAAGAATGATGGTAGAGAAGGAAATAATACAGTTGATGGTAAAAAAATTGGCATAAATAAACAATATGTTGAAGACAATGGTAACTTAGTAGATGAAGAAAATAAGATTCAAGATTATGATATATTGGATTTTTAG	GIMBLGAH_01472
group_2284	NA	hypothetical protein	26	51	1.97	1	654	1	2950	NA	95	275	198	NA	NA	NA	NA	NA	16.566068422600626	-16.56606842246695	-16.566068422466	-16.566068422466	-16.566068422466	ATGCACAGACCCAGCATTTATGCAATCCTTGGATATGATTTTGATGTTATTAAAAAATTAGAAAAGATATTTGATAGATTGAATTTACAATTTCCCCCTGCTAATAATGAAGATACTGCTATTGCCATTAAGTTATTGTCCCTTTTTAAAGATGCTACAGATTCAGTCAGAATAATTTAA	GIMBLGAH_01465
group_2285	NA	hypothetical protein	26	26	1	1	143	1	3541	NA	1025	1178	1065	NA	NA	NA	NA	NA	16.566068422600626	-16.56606842246695	-16.566068422466	-16.566068422466	-16.566068422466	ATGTTGAAATTTAAATATATTATATTGTTGCTGTTTTCTTTGTTTTTAAACATTAATGCAACCCCTATAGTTAGACCTTTTAATTTTGATAATTGGAATTTTGATCAAGAGGTTGAAGAAGCTTATGAGTCCAGTTATGAGATAGTAGATGGTGTTTTAATAAATGTTAATGATTCAAGTAAGAATATGAAGGCAAAGAGAATTTTACAAAAAATAGAGGATCTTGAACGTTATTATAATTGCCTTGTGAATATCATAAGGGATGAGATTTTTTTGCAAGTAGAAAATGAATTTTTGAAAGATTATGGTCAATATTTTGATGATGATGTTTTTACAGAAACTGATAATAGATTTAAACAGTTGATAGAAATTCCTATGGAAGAGAAGTTTGGCAATTATAGGTATAGACTTATGAGTTTTGCTAGTAAGAGTTGGATTAAAAACCCCGATTATACGAAGTTATTTATTAGACTACAGCTTAAAGAGATTTGTTTTATAGAAAATTATCTTAACCAAAAACTTGGTATAAAATTTGGTGATTTAAGTAGTCAGAAATCAAATGATCAAAAATCAACTCGCCAAAGACCAAGTAGCATGATGGATAGTAATGATCAAAAATCAACTCGCCAAAGACCAAGTAGCGTGATGGATAGTAATGATCAAAAATCAACTCGCCAAAGACCAAGTAGCGTGATGGATAGTAATGATCAAAAATCAACTCGCCAAAGACCAAGTAGCGTTATGGATAGTGATGATGAGGGCTTTGGTAATCCAAGACCAAGTCGTTCAAGACGAAGTAATCCAAGACCAAGTCGTGTGGTGGATGGTGATGATACCTTTAGTAGTTCAAGACCAAGTCGACAGGAATCAAATGAGATGATGAGAGCAAATGGTCAAAATCCGAGTCCTAAATCTAATAAGTTGCAACCAAGTGGTACTAAGCAAGGAAATATTAGGCCAAGTAGTACCAGACCATCCCTAAGAAGACCAGGACGAGATGTAAGACAGAAATTTATACGACCTATTGTTACGCCAATTGGTGATAAACCAGGTAATTTTGTGTTCAGAGAAAAAAAAGATGAAAATTGA	GIMBLGAH_01450
group_2440	dbpB	Decorin-binding protein B	26	26	1	1	4495	18	63	NA	215	560	524	g_2440	PROBABLE LIPOPROTEIN	IPDKNIDK_01223	56869	Plasmid	-16.566068422466	16.566068422620713	-16.566068422466	-16.566068422466	-16.566068422466	ATGAAAAAATTCAATTTAACAATTGTAGCTTTGTTTGTTGCTCTGTTGGTAGCTTGTAATTTTGGACTAACGGGAGAAACAAAGATAGCTCTTGAATCGTCTTCTAAGGATGTAAAAAACAAAATTTTACAAATAAGAAAAGACGCTGGCTTAAAAGGTGTGAATTTTGAAGCTTTTACAGACAGAGAAACCGGTTCTAAAGTATCAAGCGGGGGATCAGTCATAAGAGAAGCAAAAGTACAAGCTATTGATGCAACAGAAAAGTTCTTCAAAACAATAGAAGAAGAAGCTTTAAAGCTTAAAGAAAATGGAAATAGCAGTCAATTCTTGGCTATGTTTAAAATAATGCTTGAAATTTTAGAATCATTAGAAGCTATTGGGATAAAAGGGGTTAAAAACTCTGCTTCAGAGGAAGCTAAAAGTAATCCTATAAACACATGTGAAAGATTGCTTGAAGCCAAGGTAAAAATAGAAAATAAGCTAGAAGACATTAAGAAAAAACAAAAAATTAACAATGAGGAGAAAAAAAATAATAAAAGCAAAAAATAA	IPDKNIDK_01223
group_2528	NA	hypothetical protein	26	27	1.04	1	6720	483	1	NA	320	746	716	NA	NA	NA	NA	NA	16.566068422600626	-16.56606842246695	-16.566068422466	-16.566068422466	-16.566068422466	ATGCTACATACAATAAAAATTTTTATCATTACAATAACTTTATTTCTATTTTTTGATTGTAAAAACAATAAAATCGCAAATAAAGACTTTAGTTATGTCATCATTTTTTCAAATCCAACAGAATATTTCTTCAAAATTCAAAATGCTCCATTTATCCAAGAAGAAGTACTATTTATCAATGAAAAAGATATCGAAATTATTAAAGATAAACTAAAAAATATAAAAAAGATACTCCTTACACATAAACCAAGTAATACAATATTCAGTGACAATAAAATTAAAAAAAAAACTTTCTACCTCTCTGAAATCAAATTTTCATTAAAAAAAGCAATAGATTTTATATTCAACGACTCATCAACAGATTTAAAGACTTCATTAATAATGACAGATCACACATTAAACAAAGAAGATTCAGAGCACTTGAAAAAAAATGCAAAAGAGAAGAATATAAACATTATTGTGATAGATCACAAAAACATCCCGTACTTAAAAAATTTGATTACTCCCAAGATAACAAGAGTTATCCTATTTTCAATGAAGAATAATCATGTTTTTTTAAAAAAATTATCAGAATCAACTTTTTTTAAAAAAATAGACTTCATATTAATTGGAAGCAATAAAAAAGATTTAAAAAAAATTCATACAAAATATATAATTGGCATTAATGAATTGAATTTAATAGAAATAGTAAAAAAAATTACTAAAAACTTCCAATACGAATTTAATATTTATAAAAAAACAACATAA	GIMBLGAH_00673
group_2540	NA	hypothetical protein	26	26	1	1	6572	462	31	NA	776	803	791	NA	NA	NA	NA	NA	16.566068422600626	-16.56606842246695	-16.566068422466	-16.566068422466	-16.566068422466	GTGAGTTTAGATGATTATTTGATTGTTTGTGGTGATTTTAAAGGTAAAATAGAGAGTTTTTTTGATTATATAGTACGTAGGAGAGATCTTTTAAAGGCTTTTAGTTTAAATAAAATAATAGAAGATTTTTTAATATTTTCTGATAGTCTTGAAATGGATGTTAAAGAGTTAATTAGATTTTATTCTTTTGCGACTAGTTTGCTTTATTTAAAGACACAAATTTTTTATCCAGTAAAGTTAAGAGATAAAAAGCTAGTTGAAAGGGCAGTAGTGAGGAAATTAATAAGTTTTAGTGAAAAGTATGAGAAATTTAAGGCCAAGAGTCAGAATTTGAAAGATGGTGTGTATTTAAGTGCATCTAAGGTTCCTTTTTTTCGCAAAAATAGTTTCTTTGTGGAAAGTGTGGATAGTCTTCAGAGTTGTGTATCTGAAATTAAAGCCTTTAAGTGTAGAGTCAGGAGGTCATCAAGGATAAGCAAAAAGAACGATGATATTTTATGTAATACTAAAAGGTCTAATGTTATTTTAGGTACATATGATGCTAGAATTTTAGATAAAAAAACAAGAGTTATTTCTATTTTAGCTAAGGAAGATAATTTTATTTTTGAGTTTTTGTTGGACCCTGGTGATAAGTGTTATTTTTTTGACCGATTTTGTTATTTCTTAGTTGTCCTTGAATATAAAATGTTAGATGTTATAGACATAGTTTATGTGGATGGTAAGCTAGTTTTAAGAAAGGGAAGAAGTATTGATAAATATGAACAGCAAAGGGCTTAG	GIMBLGAH_00730
group_2541	mdtA	hypothetical protein	26	38	1.47	1	6598	468	17	NA	155	965	522	NA	NA	NA	NA	NA	16.566068422600626	-16.56606842246695	-16.566068422466	-16.566068422466	-16.566068422466	GTGAATTTTATTTTTAATATTGGGGTTCATTGTAAACATTATTTATTGTTTCTATTTTTGTTATTTATTTTTTCGTGTAGTAGGAAGATTAATGGTGAACTTCAAGGGAATATTAATACCAATGATCATGTTAGTGAGTCTTTTAGATTTCCAGTTATTGTTGTGAAGGCTAGAAAGGGGACTTTAAGTAATTATATTACTTTAAATGGGGATATAGATGTCAAAGTTAAAGCTGAGGTTTTCCCAGATGTTACCGGTAAAATAGTGTCTCTTCATGTTAAGCTTGGAGCTTATGTAAAACAGGGACAAGTAATTGCAGTACTTGATCCGTCAAAGCCAGGGTCTCTTTATTTAAAGAGTTCAGTAAGAGCACCAATTTCTGGATATGTTTTATCTGTTAATTTCAAAGTTGAAGATATAGTTGGACCTCAAACAAGTATTGCTTTAATAGGGAAAATAGATGCAATTCAGATAAAAACTTATGTTACTGAGAAATATATCTTAGATGTCAAGGCTGGCAGTGATGCAGTTATTGAACTTGAATCTTATCCTAATGAAAAATTTAAAGCAAAAATTTCACAAGTGTCTCCTGTTTTGGATTTTAAGAGTCGTACTGCTGCGGTATATCTTGAACCTATAGGAGATAATAAAAGCAAAATGCTTGTTGGTATGTTTGCCAAGATCAAGCTTATTACTAAGCATTTAGAAAACGTGGTTAAAATTCCAAAACGTGCTTTTATTGAGCGAGAGGGTAAACTTTGCGTATTTAAGTTAAATATAGCTAAAAAAATGGTTGAAAGAGTATTTCCTATAATAGATTTTGAGGTAGATAATATTGTCTCTATTCAGGCTGGCATTAATGAAAATGATTTAATTGTCATTGAAGGTCTTTCTTCGCTTTCTGATGGAGCTTATGTGGATATAGTGGATATTCAAGATGGGCTTGCTGCTGAAGACAATGTTTAG	GIMBLGAH_00720
group_2542	NA	hypothetical protein	26	27	1.04	1	7149	499	2	NA	170	797	765	NA	NA	NA	NA	NA	16.566068422600626	-16.56606842246695	-16.566068422466	-16.566068422466	-16.566068422466	ATGGTTGACAGAATACTTTTGATTTTTAATATTATATTTTTTTGTGCTTTTTTATTTTTTATGTATTTATTAGGAAATTTAAAATTTTCTAATTTTTTAGACTTTCTTTTCTTGCATTTTTATGTTATTTTAGCTTTGATTTTATTTATAGTTATTTTTAATACTATTTATTACAGATTTCTATATTCCAGGTTATATTTTATATTTAATGGAATAGAGGATACTTATATTTTTTTAAAGCTTAAGATAATTCGAAAGACGCTTAAGAGTGTGTTTGATATTTCTCTTCTTTTAAAAATAATTTTAGTTAAACAAGATAAAAAGAGTCTTGATGAACTTTTTTTTTATTTAAAAGATGCTAAATTAAATAATAAGACAATAGTAGAGCTTTATTCTGTATTTATTAGTTTGAGGGAAAGAAAAAAAGCTTCTAGTTTGATTGTAAATTATAGAGACAGTAAGAATAGATGGGTAAGATATTGTGTGGCACTTAATGCAATTTCTGATGAAGAGTGTGGGAAATTAAGTAATGAAATAGACTTTTTAAAAAAGTTTTTTTTAAGATTTGATCCTATTTTTACAGTTTATTTTTATTATTTATTGAAAAGCTCTAATTTGGAATGTCGGTTGATTGAAGAATATAGACTTAAGATTAGAGATAAATATTTTAAATATGAAGAGCAATTGAATGCTAAGCATACAAAATTGCTTAATTCAAACTTATTTTTTGTGGTATTTTACTATATATTTGATTTTTCAAAAAAAGATATTTTTTTATTAAAAGAGGTTATGTTTTGA	GIMBLGAH_00493
group_2543	NA	hypothetical protein	26	27	1.04	1	5364	12	18	NA	683	1961	1749	NA	NA	NA	NA	NA	16.566068422600626	-16.56606842246695	-16.566068422466	-16.566068422466	-16.566068422466	ATGTACAAAGTAATATTATATTTTTTAATAATGACATTAAGTACGACCATAGTTTTTGCAGAAGATACAGATGTCATTAATAATGAGATTAAAGAAAATCAATGGACTCATAAAATAACATTTGAAAACAAGAGTGAGTTCAGATTTGACATAGATGAACTCACTCCTGGACTGCAAAACCAAAGCCAGATAGAAATCAAATTCAAATCACCTGAAAAAAATAAAGAAATAGGAAAAGACGACCCCTTCTCAGCTTACATCAAAATAGAAAATGTGGGCTTCAAAGCTCAAGGAACAAAAGATGCCATATTAAAAATTGATTTAGGGGAAATTATAGCAAATATAAAAATATATGATTTCTACCTGAAAATGGAGTCGATGACCAACTTTGATTTTAACCAAGAATCATTATTCAGTTTCGCACCAATGACTGGCATTCAAAGTAAATACTACGGTTTTCCAAGTAAGAACAGAGATATAGGTCAAAAAATTTTCTCAAAAAGCAAAGTTAAAAGAACAGGTACACTTCAATTTGGATACAATCTGCTACCACAAATAGAGTTTTTGATTGCAATTGGAGCAATAGGAACAGGCAATAGAAATCATCAAAAAAACAATGACGATTCTGAAGAGGAGCAAAAGAAAAAAAAAGAAACTCCTTACAATGGGACTTATAAAGGCATAATTTACGGAACTCAATTAAAATGGAAACCAATACAAAATGTATTAGAACAAAACAGTCCAAATGTTATTGTAGAAACCCCTTTTGAATTAAATTTTGGACTCTCAGGGGGAATCGGAAACTCAACATTTAATCATTCATCATCAACATATACTGTACAAAATACAGCTATTACTAACTCAGATCTTGTGAGTCCAACTTTATCAAATGCATCCATAATAGCATCCATTGGATTGGTTTACAAGATTGGTCTTACAAAAATTAATGATAAAAATACTTACCTAATACTAAAAACAGGTTATGACCTTGGAATAGATCCATTTGCCAGCGATTTTTCTATATTTGGACACATATCTAAAAAAGCAAACACAAATAAAGATACTAAATTATTAAATCCAAAATCGAATAATCTTAACTTTAATACAAATCAAACCACTAATTTTGCATTTTCTGCAGGAATAGGTATTGGTTTCGCTTGGAATAAAGATGAAGGGGAAAAAGAATCATGGGCAATTAGAGGGAGTAATTCTTTCAGTAAAAAAATATTTGGTGAACAAGATAAAAAATCTGGAGTTGGAATTGGAATTAGCTATGGACAAAACTTATATAATACTCAATCTTCCAACATACCACTACTAAAGAAAATCTCTGAAAAATCATTTAAAACTCTCAATGCAGAGCTTTCAACTTATGAAGATAATAAGAAAGGTCTTATTCCTGGTCTTGGATGGATAGCTTCAATTGGGGTTTATGACCTATTAAAAGAGTATCCTGAATCAGATAATATAATGAATGCTCTTGACACAAATTTTAAGAACAATAATAATAGTAAAGCAAATTCATTTTATAAGTCAACTAAGCTTGGAGGTGCTTTATACATCGATTATGCAATACCTGTAGAATCTATATCAAAAAACACATATATAACCCCATATGTAGGTACTCATTTCCTAGGCTCACCTGAAAATTCAACTAAAAGCATATACGTAAAAACCGGATTAGAACTAAACAATCTGATTAAATTGACAAAAATTTCACTTGGATGGGACTCAAATAATCTTATATTACAAAAAGATCAAAAAGGAAGTGTATTCCTACAATTTAAAGTAGCTTTCAGTGAATAA	GIMBLGAH_00257
group_2544	NA	hypothetical protein	26	27	1.04	1	644	1	2940	NA	416	911	873	NA	NA	NA	NA	NA	16.566068422600626	-16.56606842246695	-16.566068422466	-16.566068422466	-16.566068422466	ATGAGAAAGAATATTTTAAATAACGCTCTTATTATATTTGCTTTAACGTCATTCACTTTAATCAGTTGTGAACCATATGGTAATATAAAGTTAAAGAGTCAAAAAAACTATCAGAAAAATGAAAATCAATCTGACGGCTCAACAAAATTAGAAAGAGAAGCATTAAATCCACAACTAACTAATGAAAAAGATGAAGAAAATTTGACACCGGATCTAGAAATCAAACCAAATGAACAAGAAAACCCAGAAGCAATTCTACAAAAAGAATCAGCAGAAAATAAAGAAAAAACTGCATTAATAGCTGAGATAACAAAAAAAGCTCAAACTAGTGTGGAGTTAATAAACGAATATAACAAAAAAACTGAAGGCCATGAACAATATGGAATGGAATGGGGGGTATTTAAAATTTTAAAGCTCACTAAAAATAGCAAAACAATAAATTCTAGTGAAAATAAAAATATAAGACAAAAACTATATTCATCCTTGGATTGGAAAGAAAACACAATTCAAAAGTTTGGACAAATCCTTAATGCAATAGCAAGAAATGATACCAATAAGTTAGCAGAATCTATCTTGGAAGCCGGAGTAACATATACTCAAGTAAATTTTGAAGAAACGGTTAAGACAATAAACACTAAAAAAGACAATCTTAAGAAATTGACACTTGAACAACTAAAAGACATCAAAGACAACCTTGAAAAGATTGAAGAATTAAGAAAGAAATGGCAAGATACTGTTAATAAAATCATTGCTGAACATGAGGCTGATACTTCTGGTATAAAAAGCAATGAAGCAACACTAAGAAATTATGTAGATTCTCAATATAATACAATACTTAAGACAGAACTTCCTAAAATAAAAGAACTTCATCAAAAAGTTACAAATAATTTATCTAAAATATAA	GIMBLGAH_01478
group_2545	NA	hypothetical protein	26	26	1	1	186	1	3577	NA	599	641	613	NA	NA	NA	NA	NA	16.566068422600626	-16.56606842246695	-16.566068422466	-16.566068422466	-16.566068422466	TTGTGGATAGTAAGGAAATTATTTTTTAAAATATTATTTATACTAAATTTATTAACTCTAAGTGGTGTTATTCCTAAAGAATCTGAGGAAGTTTTCATTCATCACATGAGCAATAGATCTATATTTTTTTTAGTTAATTTGGTATTGAAGAATGATAATAATTCTTTTTTTGTAAATTATGGTTATTATGGTGACTCTATAGATATTAGTGTTTTTCTTCAGAATGATTATAAGCCTGAAATAAAGAATTTAAAGTTAGTCAGAGGCGATACTAAAGAGTCTTTTAATATTATGAGTAACTTGAGTATGTCTGGAGAAGATGAAAAGTGGAATAATAGGACTTATTATGTTCCTTTTGTTGCGAAATGCAGGCAAGATGCGACAGAATTTCACGAAGGAACTGATAATTATAGGTACTTACATTTATGTAGGCAAGATTTGACAAAATTTCTCAGAGGAACTGCTAATGATAGCAACTTATATTTTTATGTTACTTGTTTTGAGAAGGAAACTAATGTTGAGAGGGAATATTCTTTTAAAGTTAGTGCGGTAAATTTTCTTAAATTTATTGACATTTTAAATGCTGTTGAGCCGAGTTAA	GIMBLGAH_01434
group_2546	NA	hypothetical protein	26	111	4.27	1	1851	1	1487	NA	323	593	448	NA	NA	NA	NA	NA	16.566068422600626	-16.56606842246695	-16.566068422466	-16.566068422466	-16.566068422466	ATGTTTAAAACTTTTCTTAACGTTGATATTGAAATTACAGTACCAAGTGATGGTGTTATTAATATAAAATTACTCGGAGCAATTAAAACTAATTTTACAGCCAAAATATCACCTAGCTCTAATACAAATAAAAATAAAAAAATTCGCATTTCTTATAAACTACCAAATGATGAACATATGAAATGTGGAACCTTAATTTTTAATTACTTACCTAAAGGATATGCACACTCTATTTATACTTTTATTAAAAGTTTAATACCTGTTGGTAGAACATTAAAATTGCAAGACCAAGATAATAATGAAATTATTACTTTTAATTCTTAA	GIMBLGAH_00873
group_2547	NA	hypothetical protein	26	62	2.39	1	62	1	645	NA	215	878	858	NA	NA	NA	NA	NA	16.566068422600626	-16.56606842246695	-16.566068422466	-16.566068422466	-16.566068422466	ATGATAGGTTTTATTATTTTCTTTATACTTACCTTAAGTTGCTGTAGTATAAATAATAAAGACAATTTAAATATTGGATTTTATGATGATATACTCATTCACAACAAAAACCCTGAGAGACATAAAAACTTTAATGACAACAACTATCAAACTTTTAGAAATAGTAAAAAACAAATTAATAAAAATAATAATAACAATGATCAAATATATCTAGATAATACAGACAAAGAATCAATTGTAAAAGACTCTTTTACAAATCACATAGATGATAAAAAAGTTACAAAAACACATACCCTGGAAGCAAAAACATTGAATAGTTACCTCTTGCAGGATAATTCACCACCTTCAACTCAAAATCATATAGAATATATCAGTGAACACGTCATTATTGGTAATGAAGATTTTACAAATAACCATGAAACATCAATAATAACGCCTGAAAACTCTTTGCAAAATCATAAAAAAAGACTACAAAATAACCTCAATAAACAACAAAAAAACGCACTAGAGTTTTTAGAAAAAGCTTTAAACAGTAAAATTGATAAACTAAATAAAATTTTACTTCTAAATGACCTTGAAATTACAAACATACTTGACACAATAAGTGAAAACTTAAATATCATCAAAAATTTTGAATCAGTCAATGAACTTATTTTAGATTTTGACAATCTAAACGATCAAGAACCTGCTTCACATCTCAATTATGAAGATAAAGTAAAATTCACTAAAGTTCAAAATGATCTAAGCAAAGAAATCGAACCTTCTTTAAATAATTATTTATCTGTTATAGATGCTCATTTTAATGATGATAATATAAACTCTTCTATAGATGGTATTAATTCTATTAAAATCCTATCTCCTTCCTCACTTTGA	GIMBLGAH_01066
group_2553	NA	hypothetical protein	26	40	1.54	1	6597	468	16	NA	239	1292	723	NA	NA	NA	NA	NA	16.566068422600626	-16.56606842246695	-16.566068422466	-16.566068422466	-16.566068422466	GTGGATATTAAAAGGTTAATTTTTATTTTGCCGTTTTCTTTTTATGCAGAAGTTATGCAAATATCTGCTGAAGATGCTGTTCGTATGGCTTTAAAGTACGGGTTAGATGTTCAAAATGCTGAGTACGAAGAAAAGATAAAAAAATTACATAAAGATACTTCTTGGAATGTTTTTATTCCAAATTTAGAGATTAGTTCAAGTTTTTCAGAGTCTAGCTTTGCTATACCTAATTTAATAGGTAATGCACATTGGTTCTTAGGTTTTGGGTTTTCTGCTAATTTTTCGATATCTGCATCTGATTTCAGTAAAATTAAGCTTGCTATTCTTAATTATGAGTTTGCTAAGTTCACCAAAGATAAGGTTATTAAAGGTATTAAGTTAAATGTGCTTAAAATGTATAATGAATTAATAGCTTTCAAAAATATTTTAGAAGTTTTGAAAAGTCAACTTAAAAATAGCAGAGTTAAAGTTGAGCAAGCAAGAATTGCTTATAATAATGGACTTATTTCTGAAATAGATTATCTTGATGCTAAGCTGAAGTATAGCAAGTTCCAACCTGATTTAGAACAGCAAATTATTGAATTTGAAAGGATAAAGGAAAAATTTAAATTATTATTAGGGTTGGATGTCTTTCAAGATTTTGAGACTATAGGAGAGTTGTCAGACGAGATATTAGATATTTCATTATTTGATAAGGTTATAGATGTTAACGGGTCTTTAGAAGTGAGAAAGTTAAATGGTTCTGCTAAAATTATGAAAACTATGCTTAATAGTCTTTGGCTAGATACTTTCTTACCAAAATTTTCATTTTCAATTTATTATGGGCCTGGAGGCATTGCTTTTAGCAATGGTTTGGGTAATTCGTCCAATCAAGGGTTTCAATTTTCTTTGGCATTAACTTATAGTTTGAATGAGATTTTACCATTTTCAAAAAGCTTTATAGGAATATGGGAGCAAGATTATCAATTACAAATTTTAGGCAATAAAATTGAAAGTAAGATTCGTGAATTAAAAGCTAATATTATTCAGAAGCGTGAGAGTATAAGACTATATAAATCTATTTTAGATAATTCCAAGATAAATTTAGAAATGTCTAAAAGGAATTATCATGTGGCTTTTAAGGCCTTTAATGCAGGAACCTTAGATCTTTTGAAATTAAATGACATTGAAGCTTCCTATAAACAGAGTGATTTGCAGCTTATAAAAGATAAGCTAAATTATGCTAATATAATACTTGAATATAGAGATTTAGTAAGTGAGTTGGATTAG	GIMBLGAH_00719
group_2627	flgI	Flagellar P-ring protein	26	26	1	1	5111	515	4	NA	854	995	989	g_2627	NOT LIPOPROTEIN	GIMBLGAH_00078	906352	Chromosome	16.566068422600626	-16.56606842246695	-16.566068422466	-16.566068422466	-16.566068422466	ATGAAAACATTGATAATCATAGCCATACTAAGCCTAAAGACTGTCATCAGCTCATTCACACAAGAAAATCAACCTTCAAAAAATTTTATTAAAGATAATAATATCATCAATCGAATAAGCGAGCAAATAAAGATAAAAGATCTTGCAGAAATAAAATCTAATGATTCACACACGTTAACAGGCATTGGAATAGTAGCAGGACTTACTGATAAAGGAGACTCCTCAAAGGGAAAAGAAATTTTAAATCAAGCTTTAAAAGAAATTGGCATAAATGAAATAGATCTAACAAAAATAGAAAGTAAAAATATCGCACTAGTAAGTGCAACAATCAAAATCAATGGGAATATGATTAAAGGCACAAATCAGAACGTTTACATAGCATCCATGCTAGATTCAAAAGACCTAACAAACGGCATACTTTTAAAAACAGAATTAAGAAATAAAGAAGGAAAAGTAATAGCAACTGCATCCGGACCAATATCAACTAACTCAAAATCAAAAGGTACAGGATATATATTAAATGGAGCAACAATACATGAGAATAAAGACTATACAAATTACAACATAATTCTAAAAAAGGAAGATCATACTTTAGCAGATTCAATAAGCAAAAAACTAACAAGCAAAAAGATAAAAAATAGTATAAAATCAGGAAAAATCATAGAAATTGAAATTAAAGAAACTGAATTACTAAGTGAAATTGAAAAAATAGAAATAGAAACCATGCCCAAGGTCCTAATAAGCGAGAAAAACAAACTAATTATAGCAAGCAAAAACGCAGAAATAGGACCACTTATACTTGCAATTGAAAGATATGAAAAAAATTCATTTAGCAATAAAAAAAACGAAAAAGTAAAAATAGAAATAGAAAAGATGAAAATAAGTGAATTCATATTAAAAAATTCAGATTCACTTAGCAATGAAGAGCTAATAAAAATAATTAAGGCATCTAAAAAAATTAATAAATTAAATGGGGAACTAATTTTGGAGGAATAA	GIMBLGAH_00078
group_2952	NA	hypothetical protein	26	26	1	1	6048	462	25	NA	731	794	790	NA	NA	NA	NA	NA	16.566068422600626	-16.56606842246695	-16.566068422466	-16.566068422466	-16.566068422466	ATGAGCTGGTTTATTTTTTATTTTAGAATGAAAAGTTTTTATAAAAATATATTTTTGGTTTTTTTATTATTCATATTTTCTTGTGGACTTGATAATATAATTCTAGTCGATTCTCCACTAAAGATTGATAATAGAGCTTCTAGGGATGTTCTTGCTTTTGCGTTACCTTCTTTTTATTTTGATAATAACGATAATGCTAAGGTTAAAGGTTTTGATATATATTATAAATTTTATCCAGAAGGTTCAAATTATCATTCTGATGGATTTACAAAGAGTGTTCAAAGAGATTTTAATGCTTTAAAGAGTGTTTTTAATAATGTTAATGCATTTAATGAAAGAGGATTTTATAAAATCAATTTGGATGATGATCATTTTTCGGGGAAACCGACTGTGAAATTGAACAAAAGTTGGATTCAAGGAAAATTTCCTTTATATTTTGAACTTGATTTTGGAAACTTGAGAAAAAGTACTCCTGGTTCAGTTTTATTTAGTATAAAGAAGGGTAATGATTTTTCAGCGCCTCTTATAGGAGATGTTAAGACAGTGTATAGATCTTATACTGTTGATGGTTTTTACGTTGAATTTTCTGAAGCTTTAAAAAAATCTAAATTACTAGATAGTGATGAGAGACCATTTGATCTTAAGCAAATTAGTAATGACTTTTTTACAAAAGATGTTTTTCCTAAGTATAATTTGGTAATTTTTGTTATGGCGGCAGGCAATGCTATTGAAAGTGATTTGTATAGTGTTATTGTAAACATAGGTACTTTGCATAGTTTTGAATTGTTGAATTAG	GIMBLGAH_00735
group_2953	NA	hypothetical protein	26	26	1	1	6976	3	15	NA	995	1064	1061	NA	NA	NA	NA	NA	16.566068422600626	-16.56606842246695	-16.566068422466	-16.566068422466	-16.566068422466	TTGAATCTTTATGAAAAAAATTTAACTAAATTTAGGAAAATCAAATTTTTTTGTTTTGTTTTTTTTTTGATGTTTTTGATATTGATTAATTCTGTATTAAAGCGAAAGATTAATATTTCAACTTTTTATAAGTTTAATCACTTTAGGCATTCTGATAATTTAGTTGATGTTGTTTCAAAGAATAATGTTTTTATTAAAGATCGAATTTTGAGTCTAGATCTTGATAAATATTATTATCATGTTATAAGTGAGCGTCTAGTAAGTTTTTCAGATTGTTACTATGTTCTTAAGAAGTTTCAAAATAGTTATTCTGTATTTTCTAGGAAGACAGATAGATTCTTGTTTTCTTTGGAATGTGAAGATTTTGTTTTTGCAAAAGATGACGCTATTTTTGCTTTAAATAATTTATATAAAATTTTGGAAGTTTATGGTGAGGGTGGAAGTAAGATTTTGTCTCTCAAATTTATTGCCTCAATATTAAGTATTGATTATAATGATGGAGTTTTGGCTTTGGGACTCTCTGATGGTAAGACTTATGTATATAAGCATGGAGAAATGGTTTATAGTGGTGATTTGATTGGTATTGGCTTGCCAGTTATATGTGTTAAATTAAGCTTAGATAATAAGTATTTATGTATTCTAAGAGAGGATGGGGAATATTCTTTAGAAGTGGTTAATTTAGAGAATGGATATAATCAGGTTTTGTGTTTAAAGAATTTAAAGATTAAGGATTTTAGTCCTTTTTTTAAGGTTGATAGGTTTTATAATTTGTTTGTTGAAACAATAGATTCATTTTTAATATTTAATATTGAAAATGATAAAATTTTTAGAGTTGATAATAAAAATTCTATTTTAAAAGCTGATTATGATTCTTTTTTTAGAGTATATAGAATATATTTTTATGATTTGGTTGATAATATGATCAATATAAGGACTTATTTTGTAGATTCTTATGAATTGTTTGATAATGTATTTTTTAAGGATGCAATAAGTTCATATGTTGAATTTAATGAAGGAATTTTATATTTTAATGATAATAGTAATTTAAAATATTTAGGGCTGTAG	GIMBLGAH_00551
group_2956	NA	hypothetical protein	26	26	1	1	752	1	3638	NA	806	1037	1023	NA	NA	NA	NA	NA	16.566068422600626	-16.56606842246695	-16.566068422466	-16.566068422466	-16.566068422466	GTGAGATTAAAGATAAGATATTTATTTATGGGCTTAGCCTTAAGTTTAGTTAGCTGCGATCTATTCTTTACTGATGGAATTAAAGGACAATCTATCGCACTACTTGATAAAGTTCATTCTATCTTGGATGCCAGCAAAGAAGCCATTAGAATTGAGCTTGAAGATGATTTTGATGAAGACGACCTTGATATTGATGAATTAGAATCAAATTCCATAAGTCAAGGTAATTTGATTAATTTAAACAGCTCTAATTATAATACTCACACAAGTCAAACTCAAAAAACAAACTCTCAAGCTAAAACCAAGAAAGCACATAAAGAAAAACTTGAGACAAAAAACAAATCAGGACTTGAAAAAAAACGAGAAGAAAGTTTAAATCTCTGGAATGTTTCAGACATCACTGAGAAAACTGAGAAATCCAACAACTTAATTAAAAGTAGTGGCTATGATGATAGTGCTTTAAAATCAAAAATTCAAGCCATACTGAACTCAGTAATGCAAAAAATTGTGCAAGCAGAAAAAATAATGCAAATACAAAAACAATCAATCAAGGATGAACACTACATTAAAATGCCAAATTCTAAGAATCCTTTAATAGCAAATATTAATACTAATAATACCGATGCTATTAAAAAATTAATGGAAGTATTACAACTTATTGAAAATCAAGAGAAAACTCAACCACTAAGCATCAAAAAAATCTATACAGAAGCAAGTGAAAATTATATGAAATTTACTACTGAAACAAAATCTGGAGAAAGTTATTATGCACCTCAAACAGTTACTATAGCATACTCTAAATCAATACAGCTAATTAACCATATAATAGATACCATAAAAAATGAAGATGAATATTCAGGAAAATACGGATATATACTTTTCTTAATAAATGAAACAAAAATGACAATTGATCATTTAAAATATGCAATTAAGAATGATGATTTAATTGTAAAAACAAACGGTGCAGTAAAAACATATCGACTAGATAATGCATTATGGGACTTAGTTTCTAGATATAACGAATCCAATTATTAA	GIMBLGAH_01488
group_2957	NA	hypothetical protein	26	26	1	1	645	1	2941	NA	815	851	820	NA	NA	NA	NA	NA	16.566068422600626	-16.56606842246695	-16.566068422466	-16.566068422466	-16.566068422466	ATGAAAAAGTTTAGTATGTTATTTGTTATGAGTGTGATTATTTGTATTTGTGTGGGGTGTAGGTTGTTTCAAGTCTCTTCGGAAAAAGCACGCTCTTATTTGACAGTTGTAAATGCATCATTAGATAATAAAATTAAGGAAGATGCAGAATTGTCTAAAAGACTAGCATCGTCTTTAGTTATTTTAGAAAATTTAATCAAAAATAAAGACGAGATGCAAAAAATAGATAGAAGTTACTCTGAACTTAAAGATAAAGTAGAAAAATATAGGTTAAGACTTAGCTCTCAGGAATCTGAATTTAGTCCAGATCTTAGTTCATTAATTGTGCTTTTTAGAGCAGTGGGAATGACGTTTGAGCATATAAGGATAAGGTACAATATTTATGCTACTCTAGGATATAATTTAACAATTATTGGGCAGTTGGAGAAAATATTGAATCACTTAAGTCTCAATGCTCAGAGTATAGATAGAAGTCTGGCATATGATTTACTTGTATTTTTAAGTAATGTTACAAATTTTGCTCGATTGATTGTAGATGTTTATTTAAGAGATTTGAAATTGGCTAAAATTGCAACTAAAGATAAAGTTATGACTGAGATTTATTATCAGCTAGATGAATTTATTATAAGAAGAGAGTACTTGATAGAGAGAATGAAAGAAATGATAAGTTTAGTGGCATCAAAGACGGGTAATAAGCTAGAGATGTTAGAGATATTGGGTAGGGAACTTGATAAGGATTCAGAAATTGTAAAGATGGTTAATTTACTTCAAGAAATTAAATATAAAATAGAAATATTGACTTGGACGTGGGAATAA	GIMBLGAH_01477
group_2958	NA	hypothetical protein	26	26	1	1	138	1	2754	NA	182	194	184	NA	NA	NA	NA	NA	16.566068422600626	-16.56606842246695	-16.566068422466	-16.566068422466	-16.566068422466	ATGTATTTATTTAAGAAATTTAATTATTTAATATTGGGTGTAATATTGGGTGTAATATTAGGTGTAATATTAGGCATATGCCTATTGTTTTATACTTGTGGTTACTCTGAAGATCAAAAAGATGTAAAAAAGAAGTGGCCCTCTTCAAGTCAAATTCCTGTCAAGTTAGAAATGTGCAATGAAGAAAAAACTTAA	GIMBLGAH_01455
group_2959	NA	hypothetical protein	26	38	1.47	1	184	1	3575	NA	845	899	892	NA	NA	NA	NA	NA	16.566068422600626	-16.56606842246695	-16.566068422466	-16.566068422466	-16.566068422466	ATGAAAAATTTCAGTATTTTTGTGTTTTTATCAATATTAACATTAAGTTGTGAACTTGATGGTGTTTCCGCATTAATTACTGATTTGATGGGTAATCATGAAGTTGTGGTTGCTGGTGCTAAAGCAGGAAATTTTGATGAGGTTCTTGATTTAGATGGTGATGATGAAGAGGCAGAGATCGATGAGATTGAGCAGAATCTTTCAGAAGGTGTTGATGGTAATATTGACCAAAATCCAGGAAATGTTGATGGGCATATTGTTTTAGTTGATGCTCAAGGAGTAAGTGTTCCAACAGTTGTAGAACATTCTGCTGTGAGTTCAAGTGTAGAGCGTAGGGTTGTCACTGTGGGACAAAATGTAGAGTCTAGGAGGCTTACAAAAGTTGAGCGTTTAGAAAAATATCTTGAAAGTGCTATTAAGTCTGGTGGCAAGTTAAATGAGCAGCAAAGGCGATTAAAAAATGGGAAACAAATGTTATTTACATGGTTGAACGAAGATGCTAATGCTTCTAAGAGAGCAGAATTAGAACAAGATATGCAGAAGCTATATGGTTTAATAAAAGAGAGTATAACTGACAGTTCATCACAATTTAGTAGTCGAGATGGTGAATATAGTGATGAAGCAATTGATGGTTTATTAAATAGTCTTTTTAGCAGCTCCTTTGATAATACTTTTGCTTTAGATTTATTTTTCCAAGCATTATTAAATACTCTTTGTGATTTTAAAAAAGATAATTGTAAAGATGAAGAGGTAATCTTTGCAGATATAAGAAAGGTATTTTCTGATGAATCTGATACAAAAGGTCATTTTGGATATTTAAAATCCAAGCTTAAGGATGAGTTAGTTATTTCAGATGAGGGAGATTACGAGGAAGATGGAGATTTTGAAGAAGAAGATTAA	GIMBLGAH_01432
group_2961	NA	hypothetical protein	26	36	1.39	1	2541	1	16	Hypothetical protein with no hits to refseq/uniprot/clusters/cdd/tigrfams/pfam overlapping another protein with hits	923	959	937	NA	NA	NA	NA	NA	16.566068422600626	-16.56606842246695	-16.566068422466	-16.566068422466	-16.566068422466	ATGATAAGATATATAAATTATTTAATAATACTATGTGGTACATTACTTTTATACTGTTGTGGAGAACGTAATACTACATCTGAAGGGAATAAACCAACAAATGGTTCTAATACTATTCAAGCTAGTGGTTTAAATACCAATAGAAAAATTACCTTAACTAATGATGAACAACAAAAAATTGATACTCTAATTTATGCATTTAAAAAGATCATAGAAAATGATCACCAATTGAACATGGAACAAAAAGAAAAATACAAAATGTTTGAAATCTGGTTATTAAAAGATACTCAAAAACAAAAAGAATTGGCTGATCATTTTCAATATGTATACTATGTATTAGATCAAAAAACAAAGCCACAACAAGCAAGTAACATACCTACTAAACAAATTATAGTAAATACTATTGATTGCGTAGCGTCAAATCAATGTGATGGCAGAAATGATGTGTACTCTTATCATCGAGATGATTCGATGACTGATGGAGAAAAAACTTTCTATTTTTTCCGCGATCTTTTACACAATATACTTGATAAACTTAAAAAATCTAACAATAACATAAATACATATGAAGAAGTGTTTAAATATCTTAGATCAGAATTCGTTTCTCCAAACAATGCTATTATTGATGGTTTATCAAACGATAAGGAACTTAACAAAATGAGATTCAATAATCATCAAATAAAAGCAATAAATTTCTTGCAAGAGAGTATATCTATGGGTAGAGATTTAAATAATCCAATATATATATCTTTTATAGTCTTAAGCAATTCAACGGTTAAACCGGCACTAGATTATATCTATAATGAACTTTTAAAGTGTAATGAAAATCAACAAAGTATTAATGATTTTAATAATGCTTTGCAAAATTATTTTATTTCTCTAGATCCAAATGAAATTAATGATGAGACAATGAAGCAATTACCAAATAAAGTGACTATTAAATGTGGAAATGCTAATTAA	GIMBLGAH_01296
group_3123	NA	hypothetical protein	26	26	1	1	5962	679	1	NA	1697	1697	1697	NA	NA	NA	NA	NA	16.566068422600626	-16.56606842246695	-16.566068422466	-16.566068422466	-16.566068422466	ATGAAGATATTAACAAAACATCAAAAGTTCTATGACAATCTTAAAATATTAAAAAAATACATAAACGCAAACATAGAAGAAAAAATTTTAAGGTATAGCATTTTATCAAAACTTTATAAACTCAATGAAGAAGAAATTATAACTCTTATCAAAGTAAGTAAAAATTACGAACTTCAAAAAAACTCAACAAATACCACACTTGAAGAATATTATTATGAAGAAACACAAGACAAAAAAGTCAAAAACTGGCTGCTAGAAATAATTAGAGAAAAAAATTTATTACACATACAAAAAGAAACAAATTTTATTAGCAAAAGACCTGAAATAACATACAAATTAAACTCAACCAATTTTCTCAAACTAATTGCAATACAAAATAATAAAAAATACACACAAGAAAAAAAAGAATTATATAAACAATTAATATTAAATTTCTCTAGTAATTTAAAAGTAGACAATTTAGAACCAACAATAGATATACTAATAGCCGTAAAACATAGAGACAAGAAAAAAATTAAACAAATATTAAAATACAATCAATCATTTCAAAGATTATTTAAATCAAGCTTAAGAAAAAAACAAAGTAGAGTAATTAAAATAAAAAAACTGCTTATTTTAACCTATTGGCCAGTAGGATGTCTATCTAAATCACTTTTCAACAAAATTTTAACAAAAACCTACAGATACATAATAGACGAAGTTTTAACCTTAAAGTACGATGAAATCCTAAAATACCTAAGAGCAATAAAAACTTTCAGTCTTAATAAAATTTTTTACAAAGGATCAAATAAAAATTCTAATTTTAACTATTTTTTCAGTGATTTTACACAATATACCCCAAAAGATTTCCAAAATACTTTAAAGACTTATATATCTTCACTTGAAAAATCTGCAACAAAACAATATCTAAAATGGTTTTTTAAAGACAAAGTACCAAATGAATGGTCAGACTTTATATTTGCAATTAAATATATTGAAAAACATAAGCTGATAAATTTAAATGAAAATATAGAAGATATTACCATGGCAAAATTTAAAGCAGAAGAGTTTTTTGTTTCGTTTGAAAAAATGAATTTCAACCCATATGAAGACTTAAAAATATTTCAAAACAAGCACATACAAAGAACATTCTTACAAAACATAATAAAATATATAAAAAACAATACAAAAAAAATAGATACATGCGGATGGATTGCATTTTACATATATGCAGATGAAGATGACAAGGTAAAATTTTCAAAGAATATAAAAAAATTTTTTAAGAGCAAAAATAACGAAATTCAAAATCAAATATTTGTCTACTTCCTATCTTTTTATACAAAAATTGATAAAAAACATTTTAAGTTCATATCAGAAATAATGATCCAACTTGATGAGAGTAAAATCACAGTACCTGAAAAAATAATAAAAATGCAAAAAACAACTCTCTACAATGTAAACTATCATAAATCATATATTTTCATCAAATCATTAATTTTAAGAACAAGAGTATTTAAAAAAATACTTCACAAAAATATTAAACTAGAAGAATTTAAAACTGAAACACTACTACCTGCCATATATTATCTTGCTTGTTATTATAAACCAGATACATTAAAAAAAGAAAAAACAATACCAATCGAACAAAAAGAAGAAATAATGAAATTTATCATATTCTTAAATAAAGAACAAAATAATTTTGACTTTAAAACGCTATGA	GIMBLGAH_00655
group_3129	NA	hypothetical protein	26	26	1	1	5624	457	19	NA	320	320	320	NA	NA	NA	NA	NA	16.566068422600626	-16.56606842246695	-16.566068422466	-16.566068422466	-16.566068422466	ATGTTTAAGCTCATTAGAAAGATATTTGTAGTCTATTTTTTGTGCATCACACTCACTGGATTAGTCATGGTTTTCGTTGACAGTAAATTTTCCGAAAAGCAACCTAACCAAAATAGCAAAAGCCAAATTATCAAACATACAATCAACCCTGACTTAATTATGCTTGCATCTTCAATTGGAGGATTTTTAGGAGTTTATGCTGGAACATGGCTTTTTGATTATGGCAAAGACAATTTTTATTTAAGCTGGGGAAGCTTAATGGTATTAAGCTATAATATAGCTCTAATTCTTTCTGTATATTCCAAAACAAAAAGCAAATGA	GIMBLGAH_00432
group_3134	NA	hypothetical protein	26	26	1	1	7832	493	9	NA	323	323	323	NA	NA	NA	NA	NA	16.566068422600626	-16.56606842246695	-16.566068422466	-16.566068422466	-16.566068422466	ATGAAAAGCTTTAAGGCAAATGATTTAAGATTATTTTCGATTTTTATTAGAGTTTTAGTATTAATTTTATTTCTTAATGCTTTACTTAGTTTATTTATATTTTTAGCTGGAGCTTATAATGTTTTTATGTATTCTTTACAAAAATTTTCACTTGAATTTTCAATTGTATTAAGTGCTGTTGCTTTTGGACTTGAGGCTACTAGATTAATATTTTTTTATATCTTTCTAAGAAAGAGGATTAAAAATTATATAATTTTGATGTTTAGTTTTATTATTTGTTTTTTAGCTTTTTTTATAAAAATTTTTCTTTCTCTTGGAATATAA	GIMBLGAH_00146
group_3150	NA	hypothetical protein	26	26	1	1	5582	5	13	NA	533	533	533	NA	NA	NA	NA	NA	16.566068422600626	-16.56606842246695	-16.566068422466	-16.566068422466	-16.566068422466	TTGATTCTAATAACTTTATTCATTACATTTTTTAAAATAGGAATCCTAAACTTCGGTGGAGGAAACGGAATTACAACTCTCATCAATAAAGAAATTATTGATAATAAGGCATGGATCACAAAAGAAGAATTCATTAATATTATTACAATATCCAGAATTACTCCTGGTCCCATTGCTACCAATATAGCATCATATGTTGGTACAAAAGTAGCTGGAATTACTGGTTCAGTAATTGCCACAATAGCCCTTATAACTGCTCCAATATTAATCATCATTCTTATAACATCAGTACTGAACGAAATAAAATTCTTAAATTACTACCTTAAAAGCTTGAAACCCGTAATCATATCATTATGGATAATGACTACAATTATTTTATTTAAAAGCATATTCTCACAACCAAACTTTAATAACACAGAATTTTTAAAAAACATTACACTTATAGGATTGAACCTAATTATTCTATTGCTCTGCAAAAGTATCACTCCTACAGTACTAATCATATCCAGTGGAATATTATATATTTTTATATAA	GIMBLGAH_00408
group_3152	flaA	hypothetical protein	26	26	1	1	5280	17	15	NA	1040	1043	1041	NA	NA	NA	NA	NA	16.566068422600626	-16.56606842246695	-16.566068422466	-16.566068422466	-16.566068422466	ATGATTAAAGCACAAAAGCTTGTTTCTATTTTATTTTTTCTTATTTTGTTTAGTTCTCTTTTAGCTCAAGAGCTATCTGTCGACACATCAGATGATAGTTCTCAGAAAAATGGGCCTGGGGAATTAGTTTTTGACTTTTCAGAACTTGCAAGAGATCTAAATTCAACTAGGCTTGATCTTACAGATTATGTTGATCGTGTATATTCGGGGGCTTCAGGTATTGTTAAGGCAGAGGATATGATATTAAACCTAGGACTAAATAATTGGATTGTTCTTTTGACTCCTTCAGCTAGAATGCAGGCTTATGTAAAAAATTCTTTTGTGTCTCCAGCTATTGTTAAGGGTGAATCCAAGAGATATGCTGGCGATACAATCTTGGGAGTGAGGGTATTTTTTCCAAAATATTCTCAATCTTCTGCAATGATTTTACCTCCATTTAAGATTCCTTTTTATGCTGGAGACGATGGCAATCAGTTTTTAGGTAAGGGACTCATTGATAATGTTAAGACTATGAAAGAGGTTAAGGTGACCGTTTACAGTTTAGGTTATGAGGCTGATCTTGAAGTTTTATTTGAAGATATGAGTGGTATGGAATATGTTTATCCTTTAGGCACTTTAAGATTTAAGGGTTGGGCGGATTTAGTATGGTCAAATCCTAATTATCTTCCAAGCATAAATTCTAGGATGATTAAAGATAATATTCCTAACTATCCTCTTCCCTCAAGTAAGATGAGATTTAAAGCATTAAGAATTTTAAAGTCTCATAGTTCAAGGGAGCAGAATTTTATTTTTTATGTCAAGGATGTGAGAGTTATTTATGATAAGTTAAATGTTTCCTTTGATTCTGAAATTGATAATGAATCTACATTTAAAATTTATGAGACACAGGGGATAGAATCACTTCGAAAATTAAAGGCACAGGAAACTTTTAGGAAAATTTTAAAGATTAAGGAAGATGTATCAATGTCAGATGAATCTTTCCAAAATTTTTTAGAGAAAGGTAATAATGATGGGGCTGGGTTACTTACTAAAGAAAAATGA	GIMBLGAH_00187
group_3155	NA	hypothetical protein	26	26	1	1	8058	527	2	NA	125	125	125	NA	NA	NA	NA	NA	16.566068422600626	-16.56606842246695	-16.566068422466	-16.566068422466	-16.566068422466	ATGTTAGATAATGATTTTGAAGAAGGTTTAATCTTGAGAGCAGAAATAGATAGTTTTATTTTTAAAACAGATGATAAAGAGATAAGAGTTTTTTATACTGATATCAAGAAAGCTAAATTATCATAA	GIMBLGAH_00047
group_3273	NA	hypothetical protein	26	27	1.04	1	1239	1	3938	NA	875	875	875	NA	NA	NA	NA	NA	-16.566068422466	16.566068422620713	-16.566068422466	-16.566068422466	-16.566068422466	TTGAAGAAAAACACAATTTATAAAATATTAAAACTATTTAAAATAACTTTACTGGCCTCATGTTCTTTTTATTCTAAACCAAACGACAAAGAAGCAACAAATGAATTACAACCAAACCACATTGAACTTAACAAAACTAGCATTACAAAAGAAGGAAATCTTAAAAAGATTTTAAACTTAGGGCAAAAAGAGCCCTCAAACAATGGAAAGGAAAATGTAATTCAAAAAATTACACAAAGATTTAATGAAAATGAAAAATTGATTAATAAAATTGGACCAAATATAGAAATACTTGCTCAAAAAATAAATACAGATGTTCAAAAAATCGAACCTATTAATCAATTTGAAATAAACAAAAACACATTCCCAGAAAAGCAAGACGATAATATTGATGCAATATTGGAAAATAACCTTTTTAGAAGATTATTTTATTCATCTCTTGAGTATGATGAGAATAATATCAAAAGATTAATCACAATCCTTGCACAAGCATCAAGTTCAAATGGCGACCATTACAGAGTTATTGGCTTAATTTTTTGGACAGGATTCAAAATCCAAGAATCATTTGAAAAGGCTGTCAATCTTTTAACAAAAGACGAGCAAAGACGCTTAATGTTCAATTTTAAAACAAAAACAGTAAAAGATGTTCAAGAAAATTTTGAAAAACTAATACAAGAACGAAATGCATGGATAACAATCGTAGAAAACATTATTAGCGACTATGATAAATATGCGGGAATTAGAGCTGATGGAATAGTGCTAAAAGAATTCATAAAAAATGGATACGAGCATAAATTCAATCCAAATAAAAGTATGCAAATTTTAATGGACATTGAAACACTGCTAAAAGCCTGTTGTGACCACATACACTACTAA	IPDKNIDK_01264
group_3303	NA	hypothetical protein	26	26	1	1	6050	462	24	NA	278	278	278	NA	NA	NA	NA	NA	16.566068422600626	-16.56606842246695	-16.566068422466	-16.566068422466	-16.566068422466	ATGGTAACATTTTTTTTGCATTTAATTTTAACCAATATTCTTATTTCTTTTATAGTAAGTTTTTTTGTTGTCGTTTTTGGTATATTAAAGTTTAGATTTTTATTGATTTATTTGGTAAGTTTTTTAGGAGGGGTTCTATTTTTATTTTTTCTACCTCTTTTTTATTTCGATTATTATAATAGGCAAATAAACATTTTATTTTATTTATTTCCAATTGTTGGTTCAATAGTTTTGATCTTTTTATTAAGATTATCTGAGAGCAATAAAAATGATTTATAA	GIMBLGAH_00736
group_3332	NA	hypothetical protein	26	26	1	1	5598	508	3	NA	404	458	410	NA	NA	NA	NA	NA	16.566068422600626	-16.56606842246695	-16.566068422466	-16.566068422466	-16.566068422466	ATGTTGTTGACAAATTATAAGAAAAGTTTTCTGGATTTTTTGAATGATGATTTTGATTTTATCAGTTCTAAATGTATTCAAGATGTTCCAGTAAATATTAAGGACGAAGGTAAGTTGTTCATTCTTGAAGCATACTTGCCAGGAATAAAAAAAGAAGACATAATAATTTCAATTAAAAACGATTATCTGACAATAAGTTATGATAGGAAGGATGAAGAGGAAGATAATAGATACTTAAGAGTAGAGAGAAGAGATATCTCTTTTTCAAGAAGTTTTAGATTATCTGGAAATATTGAGCAAAATAAAATAAGATCAGAACTAAAGAATGGTGTTTTGATTGTTGAGCTTCCTAAAAAAGAGGAAGTTCTTAAGAAAAGTCAAGAAAAAAAGATTGCAATTGAATAA	GIMBLGAH_00414
group_3338	NA	hypothetical protein	26	26	1	1	5311	1	1838	Hypothetical protein with no hits to refseq/uniprot/clusters/cdd/tigrfams/pfam overlapping another protein with hits	239	296	243	NA	NA	NA	NA	NA	-16.566068422466	16.566068422620713	-16.566068422466	-16.566068422466	-16.566068422466	ATGCCGCTTTTAACAGCAATATTAAAAGCAATAGGAGCAATTGCAACGATAGATCCAACAGAAGTGCCGGCAGAAAAAGAAAGAAAGCAGGTTACAAAAAATATACCAGAAACAATCCAATTAGGATTAATATATTTAATTCCCAAATTTGCTACAGTTTCAACGCAGCCTATTTCTTTACAAAGAGAAGAGAAAGCTCCCGAAAGCATAAAAATAAGACACATTAGTATAATATCGTACTGA	IMDNJLAK_00915
group_3438	mscS	hypothetical protein	26	26	1	1	5583	5	4	NA	866	866	866	NA	NA	NA	NA	NA	16.566068422600626	-16.56606842246695	-16.566068422466	-16.566068422466	-16.566068422466	ATGGGTGAACAACCAAGAGCATTGAATATATTAAAAGAAATATTTGTTTTTCAAGGGTATGTTGATAGAATTTTTGAAACAGTAGTAGTTTATGGGTTAAAATTTATCTTAGCACTGTTAATATGGTATGTTTTAAGGTTTTTTATTGGAAAATTGAATAAGCTTTTCTTTAAAGCTTTTGAGAAGTCCAAGTTGGAAACAAAACTAGATTCTACTGTTCTTAATTTCTTTAGGTCATTTTTTAAAGTGATGACAGATGTGGTGTTAATTCTTATGATTTTACCTTATCTAGGTGTTCCTACAGCTTCTATTTTTGCTGTATTTGGATCTTTAGGTCTTGCGGTTGGATTTGCTGCTCAAGGGATTTTATCTAATTTTGTTAGTGGGTGTGTCGTATTGAATGCAAATTTTTTTAAAATAGGTGATTATATTAGTTGTGATGATTTTGAGGGAGAAGTAAATAATATTCAGATATTTTTTACTACACTTAAGACTGTGGATGGTAAAATTGTTAAGGTGCCAAATAGTAAGTTTACAAATGCGTCAGTTACTAATTTTTCTGCAAATCCGAAAAGGAGGATTTCATTCAACTTTCAAGTGCCTTATGATACAGATATTGGTTATCTTAAAATCAGTATAGAAAATTTGGCATTTTCCTTTAATAAGGAACAATATAGTGTTGATGAACCTAGTGTTGTTGTGAAAGAATATACACCTTATTATATAGTCATGCAAGTAAGATGTTTTGTAAATACTAAGTTTTTCTGGGATTTTCAGTACTTCATAGCAGAGAATATTAAATGTATTTTAGCTGATATGGGAATAAAATTTCCCATTCATATCGTGGATTTTAGCAAATTGCATTAA	GIMBLGAH_00406
group_3440	NA	hypothetical protein	26	26	1	1	6111	1	3045	NA	566	566	566	NA	NA	NA	NA	NA	16.566068422600626	-16.56606842246695	-16.566068422466	-16.566068422466	-16.566068422466	ATGTTGAGTCCTTATTATTATGTTATGTCATCATTACCTTATCTTGATTTCAAAATAGGCAAGGTGTTAAGTGTAGAAAATTTTTTTGATAGAGTTGAGCTTGCTTTAAAAAAGGAAGATTTCCTTTTTTTAAAAAATTTATCAGAATCTAGATTTACTAGAGGGAATTCAAAGGTAATTGATCAGTTTCTTGAATTTGAAGAAATAATAAAGTATACGCTTGCATATATTAGAGCTGATAAGTTAGGGCGCTCAAGAGATGTTTATTTAGAGTCAGCTTATTTTTCTAGTTATTATTTAGGAATTTTGAAGTCCCTTTGTCTTAATAAAAATCCTTTTGAGGTAGAATTAGGACTTGATATGTTGAAATGGCAATTTTTAACATATCTTGAAGTGGGGAATGAGTTTAATTTTGAACAGTTAGTAATTTATTTTTTGAAATTGGTATTGGTTTCAAGAAGAAGTCTATTTATAAAGGAGATAGGCGAGAAGAATTTTGATGACGTTTGTCAAGAATTAAGCATGGAAATAAATAAAACTTTTGAAGGAAATTTGAATGGAAACTAG	GIMBLGAH_00768
group_3460	uppP	Undecaprenyl-diphosphatase	26	26	1	1	5868	30	12	NA	794	794	794	g_3460	NOT LIPOPROTEIN	GIMBLGAH_00601	906352	Chromosome	16.566068422600626	-16.56606842246695	-16.566068422466	-16.566068422466	-16.566068422466	ATGGAAAATGTTTTAAGAGTTGTGGTTTTAGGCTTTGTTCAAGGAATTTCCGAATTTTTGCCTATATCTAGTTCGGGTCATTTGTTGCTTTTAAAAAATTTTATGCATATTGATCTTTCAATAATATTTGATATTTATCTGCACTTTGCAACTGTTTTAGTTGTGATGTTTTATTATCGCAGGAGAATATTAGAATTTATGTTAGTCTTGGTAAAATTCTTTTTAAGAAAAACTACTAAGTTAGATCTTGATAAATTGGAATTAATATTACTTATATTAATAATCACTTTGAGCACAGCGTTTATTGGAATTTTTATAGAAAATTTTAATAGATTGTTTACTCTTAATTTGGTTTTAGTTAATTTTATTTTGACAAGTATTTTATTGTTTTTTATTGAATCTAGGATTTTAATTTTTAATTTGAGGCAGAATATCTTGTTTTCAGGGTGTTTAATTGGAGTTATGCAGGGAATTAGTGCTATGCCGGGTATTTCTCGTTCAGGAATTACAGTTTTTGCTGCAGTTTTGCTTGGATTTAATAGAGCAGAATCGTTTGAGATTTCGTTTTTATCTTTGATTCCTGTTGTTCTTGGAAGTTTGATTCTAAAGTATAAGGAATTTTTTGAGGCAGATATGCTTTTTAATATTTTTGAGATGAACTTGGGCGCCATTATTGCTTTTATAGTTGGTCTATTTTCAATAAATTTGTTCATTAGAATGCTTAAAGATAGTAAGCTTTATTATTTTTCGGCTTACTTGATTATACTTGTAAGTATAATTTATTTCTTTTTTTGA	GIMBLGAH_00601
bepA_1	NA	Beta-barrel assembly-enhancing protease	26	27	1.04	1	5481	525	2	NA	497	530	513	bepA_1	NOT LIPOPROTEIN	GIMBLGAH_00315	906352	Chromosome	16.566068422600626	-16.56606842246695	-16.566068422466	-16.566068422466	-16.566068422466	TTGTTGTCATCTTGTAGCTCTCTTTCTAAAGAATATCAAGCTATCTCAGATGAATATTATAAGCTTGCCAAATTAAATGATGATCTTGGTAATAATGAGACTTCAGTTGCACTTTATGAACAAGCTATTAAATTTAATTCTAATGTGGATGATGCATCTAGTTATAATTTTGTTTTGGCTTATATCAATTTAAAGAGGTATGAGGAAGCTGAGTTAAAACTTGAATCTTTATTGGAAAAGGATCCTGACAATGTTTTATTGGTTAATTTAAAAGCTTATTTATTATTTAAAAAAGATAATTTGGACGAGGCTTTAAAATTTTATTTAAAGAATTTGGAAGTGGTGCCTGCTAATCAAGAAGCGTTATTTAATGTTTTTTATATTTATCATTTAAAGAATGACATAGAAAATGCAAAAAAATATATTTTGAAATATAAAGAATTAAATTATTCAGTACCTGCTAGTGCAAATGAAATAGTTTCATCTATTTTGGAAGGTTAA	GIMBLGAH_00315
group_3462	NA	hypothetical protein	26	26	1	1	5455	460	7	NA	1859	1859	1859	NA	NA	NA	NA	NA	16.566068422600626	-16.56606842246695	-16.566068422466	-16.566068422466	-16.566068422466	ATGAAGATAGAAAATATGGATGAGGTTTTTGCTTTGCCAGTTTGTTGTAATATCAAGAATTCTGTCATTAGTGATTTTAAGCTTTCGGATAAATATAAAGATCAGGTTTCTGCGATAAGTTATAAAGATGATATTATTTTAAAGTTCATTGATGTTGTTGATTCTAGTGAGTTTAATTTAAAACTTTTTGATAATAAAATAGATTTTGAGGGACAGGTTCCTTTGATTTTGTATTCTGATAGTTTGGATTCTTTATTAGATGCAGAAGCAAGTGTTATTTTTGAACTAAAAGCTATTGAGCATAGTGATGTTTCTTTTAATTCAAAATTAAAAGAAATGGATGAATTTGAAATTCATAATTCTTGTTATGAGTTTTCAGAATATTTAAATTATTGTAATGATATTCTTTTGGTTAGAGTATGCTTTGAAAATGATAGTTTAATCATTGATGCAGACCTTGATAATATTGCACTTGTAAAACAGATTATTAGTAATAATTTTTGTATTGGTAAGGATAAGATCATTATTAATCCTATTAACAATGATTGTGTTAATATTTTATTTTCGATTTCTTTTAATGCTGTCTTACAAGGTATAATAATTGCTAAGAGAATTGGGAAAAAGGTTAATGTTCTTTATTATAAAAGGCATTTTTTAATGGCACAATCTTTGAGCTTAAAGTTTTCAGTTATTAATTGTCTATCAGCAAAGAATAGGATAGCTAAGATTATTGTAGACCTTGAAATTAACAGACCGTTGAATTTTCTGTATAAATTTTATTTTGACTATCTAAAGCATATTTTTAGTAATTTGTTTTTTGATGTGTGTATACACATTAATTTTATGGAGACTAAGAGTAATTCTGTGTTTTTTTATGACAATCATTTTTTATTTGGGATATCTGTTTATAATTTTATTTATTCAAATTTTTATAATATTGCAGTTAGTTTGTCAATTGAACCTTTGAGTTATTTACTAAGTTATGTTAAAAAAGAATATAATGTTTTTTTAAAGCTTTTTAAAGAGATAGATTTAAAAAATTCTATTATGAGGAAATCATCTGCTATAAGTTTGAATAAAGAATATAATATTTTTGATGTGAGAAGAAAGGGTATAGGATTTTCCTTTTTAAGTCTAGACTCTGCTTTTTTAGGAATTAATCAAACTGTTTCTATAAGTTTGCATAAGGATAAATTGGAAGTATTTATTCCTTACAAGGGCATAGATGTCAACTTAATTAACTATTTAAGGAATAATTTGGCTAGAACTTTTAATTTATCTTATAATAATGTCAATTTTATTGTTAGTGACATCATTAAAAATGATGTTAAACTTTATTATGGTACATTGATCAAAGAATCTTATGTTATTGAAAGAGAGGTAATAGCTATTAAGGATAATCTTGCTATGATTATTGGCAAGGAAGATTTTCATGGAGAATATCCTATTATAGTTGGTCAAAATTTTGTTGTGGACATGGAGCATAGGATTAATGTTGCTTGTTCTCTTGAAATTGATATAGAAATAAATTCTTTTAATATCACATTTAGTAATGTGAATTTTTTTATTGAAGATGGTAAGTTCGATAAACTTAGAGTAAACAATAAAAGAGTATTTTCGATTTTTAGCTTGGCAGTTGACTATGTTTTTGGGAGCATTACTTATGATATTGTTGATTCTGTGGCGCTTGAGTTTATTGAAGATGGTGAATTTGTTTTTTCTTTTAGGGCACTATTTATTGCATCTATTTCTGCAATTAGAACGGCTTTAATTCAGGCTTTTGACTTTAATGTATGTAAAACTCCTATTGATCTTAATGACATTCTAAATAGTTGGAGCGTACGAATTGATACTAATTAG	GIMBLGAH_00303
group_3464	NA	hypothetical protein	26	26	1	1	5332	28	10	NA	146	146	146	NA	NA	NA	NA	NA	16.566068422600626	-16.56606842246695	-16.566068422466	-16.566068422466	-16.566068422466	ATGAAGGATGGAATCAGAAAACCTTCAGGAAACAGAATGTCATTTAATTCTCAAGGTCCTGATAAAAACGTAATTAAAAATAACCTTTCATCTTTTTCAAAGAGTAATTTTGGAAAGAGCTTTACTAAAAAGAAGAAAGGCAAGTAG	GIMBLGAH_00244
group_3532	NA	hypothetical protein	26	26	1	1	6213	1	3108	NA	272	338	297	NA	NA	NA	NA	NA	16.566068422600626	-16.56606842246695	-16.566068422466	-16.566068422466	-16.566068422466	ATGTTAATAGAAATGAGTAGTTATGGATTTTCATTTTTAGAATTAAATCCGATAGTTTTAATGCTTTCTAAGAGATATTTTGATCTTTATGGGTTTATGGGTAAGAGTGTGAAGCTTTCAGATTTTCATATGACGAGTTTTAAGGTTTATGCATTGATTTCTATTTTAGATAATCTTTTTGAAAATCATTTGATTGAAATCTTAAATTATTATGGTTTGCATAAGGAAGATATTTTTACGGCTATTCAAGTTGTTTTTGGTTTATTGTTATGA	GIMBLGAH_00860
group_3533	NA	hypothetical protein	26	26	1	1	6311	43	6	NA	470	470	470	NA	NA	NA	NA	NA	16.566068422600626	-16.56606842246695	-16.566068422466	-16.566068422466	-16.566068422466	ATGGTAATTAGATTTTTGCTCTTGTTTTTTAACGTTTTTATTCTTTATTCACATTATTTGTATTATTCTGGATTTGATTTTAAACATTTGAATTTAGGTCAAAAATTTTCTTTGCGAGATAAAGTTTCTTTCAGCGAAAATTATGCTTATTTTGGTAATAAAGTTTTTATAAAGTTTCAGTTTGATGATGATTTTCTTTATAAAAGAATTCAGGAAAATGAGGATTTAAATATAGAAAAGACTATTGGTTCCAATTGGGGTAGGAAAGTATTTAGATTTTCGGCAATCAATGTTGGTACTTTTCCTATAGTTTTTTTTATAAGTTTGTTTTGCTTTGATTTTTTTTCTCCTTTCTCAAATAATTTTATGGTTCCAAAAAATGAAAATTTTAATAGATTTGTGATTTCTACATCAATTGGATTGGCAATATCTTTAATAATTGCCTTAATTGATACTTTGATTTATTATTAG	GIMBLGAH_00842
group_3534	ruvA	Holliday junction ATP-dependent DNA helicase RuvA	26	26	1	1	6187	43	20	NA	590	590	590	g_3534	NOT LIPOPROTEIN	GIMBLGAH_00838	906352	Chromosome	16.566068422600626	-16.56606842246695	-16.566068422466	-16.566068422466	-16.566068422466	ATGATCAATAAAATTTATGGTAAAATTGTAGCGAAAAAAGAATTTAGTGTTGTTGTTGTAATACTTTCCTTTGAATTTGAGGTTTTAGTTAGTTCTTTTTATATGGCAAAATTAGAGTTGCTAGAAAATGTTGAAATGTTAACTTATCTTTATTTGCGAGAGGATGAAATTAAACTTTTTGGTTTTTTGAATTTATCAGAGAGAGAAGTTTTTAAGAAACTTATTAGTGTTGATGGAATAGGTCCAAGGGCGGCTTTAAGGATATTGTCTGAAATAAAATACAGTGAATTTATAAGTGCTGTTGAGAGGGAAGATGTTAAGCTTATTTCTAAGGTCAAAGGCATTGGAAATAAAATGGCGGGCAAAATATTTTTAAAACTTAGAGGAAAACTTGTTAAATCTGAAGAGTTGAGTGAGGATGTTTTGAAATTTAAAGATCTTGAGCAGTCAATTGTTAATATGGGTTTTGATAGAAAGCTAGTTATAGCTAAGATTAAAGAGATTTTAGCTGCTAATGAATTTTTGATGTTGAGTGAAGTTGACCAAGAACAATTTTTATTCAGAGAAATTTTAAGAAGACTTTCAGGTTAA	GIMBLGAH_00838
group_3535	NA	hypothetical protein	26	26	1	1	6329	7	38	NA	431	431	431	NA	NA	NA	NA	NA	16.566068422600626	-16.56606842246695	-16.566068422466	-16.566068422466	-16.566068422466	TTGTTAAATAAGATTTTTGTTGATGCTGATTCTTGTAATTTTCGGGTAATAAAATTTTTACAAAATTTTGTATTACTTAGAGGAGTGGATCTTATTTTGGTTGCGAATCGATATCTAAATTTAGATATGACAAAAAGTACTATTGTTAAGGTTGTAGACAATGTTGATTCTTTTATTTTGGAATTCGTTGATAGAAATAGTATGGTGGTTACCAGGGATATATTACTTGTTAAGGAATTATTAGATTTGCAAATTAGAGTTATGAATGATGAGGGTCAGATTTTTGATATAAATAACATAAACTACTTATACTTTAGATCTAAACTAAATATTAGTTTAGGTATTAAGGTTAGAAAATGTTTTAGTGCAAGATCTAATAAAGTTCGATATTCAAATTTTGCAATTAATTTTCATCGTCTATTCTTTAGTTAG	GIMBLGAH_00832
group_3536	NA	hypothetical protein	26	26	1	1	6173	7	34	NA	563	566	565	NA	NA	NA	NA	NA	16.566068422600626	-16.56606842246695	-16.566068422466	-16.566068422466	-16.566068422466	ATGAAAAGAATGTTAATATTAATGTTATTTCTTCTTTGTTTTTTCGTTAGTTTTGCTCAAAGTAATGGTGATATGATTTCAGAGAGTGGTGGTAGTGTTGGGATAGATAACTTTTTATTTTATGAGTCTAATAAAAAAACTGCATTAATTCCTGCTTTATTAAATGTTACTATAGGATTTGGAATAGGAACTTTTACTCAAGGAGATGTTCTTGGTGGACTATTGCTTATGGGTACTGATGCTTTGGGTGTAAGTTTGTTAACTTATGGTCTATTTTCTAGACATCAGTTTAATACACTGACTGAAGCTCAACAAAAAACAGATCCAGGACAAAAGAAGGGAACGATTTCTGTATCTTTAATAGCAATAGGGGCTGCTACTATGGGTTTAACACGTATTGTGGGCATTATACTTCCTTTTACATATGCGTATAATTTTAATAAAAGGCTTCAAAAAGATTTAGGAATTGAGTTAGGAGGATTTAAACCTACATTTGATTTAAACTTCAATGAAGGTAGTACTGGTGGGTTGTTGGGACTTGAGCTTGCTTTTGTTAAGAAGTATTGA	GIMBLGAH_00827
group_3537	plsC	1-acyl-sn-glycerol-3-phosphate acyltransferase	26	26	1	1	6162	111	12	NA	773	773	773	g_3537	NOT LIPOPROTEIN	GIMBLGAH_00824	906352	Chromosome	16.566068422600626	-16.56606842246695	-16.566068422466	-16.566068422466	-16.566068422466	ATGAAAATATTGAGAAGCATTTTTACTTATATTATTTTTTTGTTAGTAATTTTTACTTTGACTATTTTATTTCCGGTATTTTTAATTTTTAAGATTTTCAAATTTGAGAATTATTTTATAAAATTTGTTTTTATATTAATTAGATTTGCTATTAGGATAGGTTTGTGGTTTGTTGGAATTAAAGTTATTGTTACAAAGGATGATGATTTTTCTTTTTATGAGGGTAGTGTAGTCATTATGGCAAATCATATTGCTTCAATGGATCTGCTTTTTTTAATATGTGTTTTTATGAAACCCTTTATAATAGTTGTTAAATCATCACTTTTAAGAATTCCTTTAGTTAATTTTCTGTTAATTTCTATGGGAGTTATTTTTGTAAATAGGAATAGTATAAAATCTTCTGCTATTGCTCAAAAGAGAGCAATTAAGGTTATTAAGAAAGGGTGGGCTATTGGAATTTTTCCTGAAGGGACTAGAAATCGAGGTGGTAAAACAAGAGATTTTAAAAGAGGTTCTGTTAATCTAGCTTTAAGGACAAATTCTCCAATTATTCCTGTTACTTTGCTTAATACACATAAGTTTTTTATTAAAAATTTGATATTGAATTCAGGATTATCCATATATGTGCATATTCATTCTCCAATAGATATTTTTAGTTTGACAAATGAAGAAAAGGAGAATCTTCATGTTATTGTTAGAGATAGGATAGTTAAAAAATTGGAAGAGATGAAAGTTCAATATAATGTTGATAGGAATTTGAATGAAAACAAATAA	GIMBLGAH_00824
group_3538	NA	hypothetical protein	26	26	1	1	6157	111	14	NA	1508	1511	1509	NA	NA	NA	NA	NA	16.566068422600626	-16.56606842246695	-16.566068422466	-16.566068422466	-16.566068422466	ATGCATAAGAGAGTAAAGCGCACAAAAGAAGTTTTATCTAAAATTGATTTTAATGATAGAAGGGTTGGCAAGTGGGGACTTTTAGCACTTATATTGATTGTATTTGGATTTATTATTGCGCCCTTAATGCCAGGTTTATTTGATACTACTAATTCATCTAAGTTAAAGTTTGGATCTTATAAGGGACAACCAATTTATTATGAAAAAGACAATATGTTTGCTCAATATGTTAATTATTACTCAAATGTTTATTCTAATTTAAAAAAAGATAACAATTTTGTTGATATGGAATATTTTATTTGGAACTTGGCTTTTAAGAAATATATTGAAGATATTGCCTTTCTTGATTTAGCAAAGGATAATGGTTTTTACATTTCAAAAAGCATCTTGAATAAAAATTTAATTAATTCTCCTGTGTACTTAGATTCTAATGGTAGTTTTAGTCCCAAGAGATATAAAAAAGTTTCTGATTATCAGAGGTTTAAAACTCATAGTGAAGCAGTAGAAAAATTACTATCTTCTAACATTCAGGTTTTGCTAAGCAGTAGCTTTATATTGTCAAATTCTCTTCTTAATGCTATTAAGACTATGAGTGAAGTTAGAAAGAATGTTGTATATATTGTGCTCTCATATCAGGATTTTCCAAGAGATGAGATAATCTCTTATGTTGATAAAAATCCAACTTTATTTAAGAGCATAGATATTGCATCTGTTCGTTTTAAAAATTTAAAAGATGCTGGTGATGCTTATGAAAAATTGTCTAAGGGCATGCCTTTTGAAGAGGTTGCTAAATTTTATTCTGAAGACATGACTAATTTTAAAGGTATTGCTTCTTTTAAGAAATATTATTTTGATTTGGATCTTATGCTTGAGAAAAAGGAGGATCTTGGTGCAATCTTCTCTTTGAAGATGAATGAATTTACTAATCCTATTAAATCTAAGAATAGAAGTGAATATGAGATATACAAAGCATTAAGCGATGTTTATGATTTTAATAAAGATTCAGAGCATGATATTAGTTCTGTTAGAAATTATATAGAAACTTATGAACCAAGTCTTATTGAGACTTTTCTTGAGAGTAAGCTTAATATTATTCGTTCTGAAATTAATTCTGGGGAACTGCAACAAGTTCTTAAAAATTATAAGTTGGCATTAAAAGAGGATATTGTTAATCTTGCATATAATATGAATATTTATCCTAGTACTTTAAAAGAGCTGTCAGTTTTTAGCAATAGTAAGGATTTTTATGATATCATTTTTAATTTGCAAGAAGGTCAGTGGTCTAATCCCTTTTTGGCAGATCGCAGAGTTTATTTGTTTTCTTTGCGTTCAGCTGAAAATTATTCTACTAATTCTGATAATTTAATTAAAGAAGATCGTGTTTTTGATAATCTTTATCAGGCAAATAATAAGTTGGTATTAGATTATGTTTTGAATAAAAATGATTTTAAGGATAATTTTTATGAAGCATTCTTTTCTTTACGGGATTTTAGCTTGAAAAATGAGTAA	GIMBLGAH_00822
group_3539	NA	hypothetical protein	26	26	1	1	6379	91	4	NA	1022	1022	1022	NA	NA	NA	NA	NA	16.566068422600626	-16.56606842246695	-16.566068422466	-16.566068422466	-16.566068422466	GTGAGTAAAAAATTTTTTATTTATTTTAGTTTTTTACTTTTTATTGTTAATGCATTATTTTCTTTATCTTTTAAAAATCAATACAGTACTTATGAACTTGATTTTAGCAGTGATAAGCACGAGTTTTCGTTAAATACTGATTCAAAATTTAATTTTTTTTTTAAAGATGAAGCTTGGATTTATGTTGAAAACGCTAAGAACAATTCATTTATTAGACTTTTATCAGAATCTTATCAAGATGGGAGAGCTATGTTTACTTTTCAAACTTCAAGGAATGCTGGAAATATTGTGTTGACTTTTAAATATCAAAATGTAAAAGATGCTAGGGAATTTACTAAAAATGTAGTGTTGAAGATTACTAAGCAAGAAGAAGTATCTAAGTTAGATAAAATGAATCCTGGAGATAATTTGGATTTAAACAAGAGTATTAATCTTAATAATGGTAGTTTAAGTTCAAAAGATATTATGAGAAGGGCTTTAAATTTATCTTATATTAATGACCACAAGGGAGCAATTGAGTTACTTAATAGTTATGATTTTGATGATAATGATTATACTTTATTAAAAGCCAAGCTTTATTATAAGGATAAGGATTATTTAAATTCTTATTTGAGTTACTTGAGTTTGAGAGATAGATGCTTTAATGAAATTTTTTTAAATCTTATTGAGCTTGGAATTAAATTAAATAAAGTAGAAAATGTATTAAGAGATGTTAGGTTTTTGGTAGAAAATAATATTGATTTTAGTGAAGATATTTATCTTGATATTCTTGAGTTTTTGTTAATGAATGGTGAGTATGATTTTTTTTTGAATTTAAGTTTGCTATACTACCCAAAGTATATGAATTCAAAGTTTCCAGATAGGTATAATTATTTATTAGGCAAGCTGTATGAAACTGAGAGCAAGTATAAGAATTTTGTAGAGTCTCTTAGTTATTATAAGAGAGTTGTTGATGGCTATCCTTTTAGCAATTATTATGAGCTCTCTAAATTGAGATATTTATTTTTAAAACGGTTTTTTTAG	GIMBLGAH_00819
group_3540	NA	hypothetical protein	26	26	1	1	6124	504	1	NA	1286	1286	1286	NA	NA	NA	NA	NA	16.566068422600626	-16.56606842246695	-16.566068422466	-16.566068422466	-16.566068422466	ATGAGTAAAACTTCTGAGCAAAGAATCAAAATTTATTTATCTAAGCTTTCTAAGTATAAGAATAAGGTTTTAAAAGAAAAATATATAAAGGACGTTATTGAACGATCAGATATTTCTGATTCTGATATTAAAAATATTGAAATGCATTTTTCTAAGGTGTATGATAGAGCTCAACAATTAGAGAGAATAGGAAAATTGAGTGATTCTTTAAAAGAGCTTGAAACTGTGTATTTGTATTCTCTTCATAGTAAGTCAATTTTTGCTTCATTTTTTAGTCTTTATAATAAGCTTGTAAAAAGAATATATAGTAAAGGGATAGAGAGAAAGTTGCTCCATGTAAGTTTACAGGCTAGAGAATTTGGAATAATAAGTGGAGTTAATTTAAGAGATTATGATGAGGCTGGAAAGTTAAAACATAGAGTCTTAATATTATTGTTAAATTTTATATTAATAGCTATTGTTTCATTAATTACATATACAGTGGTGTTAACCTTTATTATTGGACATTCTGAAGATCTCAGTGGAGTGAGAAATATTCAAGAGACCATAGTTCAGGGCTTGCCTTCAGTTACAAGGATATCTGATTTAATAGTTGAATTTGCTAATTTTGTTGCAAAACCTTATGAATTATATAGTGTTGAAGTTGAAGATGCGAAGGTATTAGTTTTTGAGTATGCACATACTTATCAACTAAAAGCGGGAGTTGTTTCAGCTAAAAATCCTATTAAAAAAATTTCTTATGGTGTTACTGTTTATGATGATTTAGGAAAATCTATTTTAAATAAGGTTTTTGAAAAGACAAGTAATTTTTCTAATCAGTGGAGTAAGGGTGTATATGTTCCAATTGATTTTACATACAATATTTCTAAAGAGATTAAGGGACATCCTAAAAAAATGGTTCTTAATATAATTTTAATTGAATTTTTTGAAGAGGGTGATAATTTTTATAATGTTAATTTAGAAACAAGTTCTTCAATTGTGAATTTTAAATATCTTGGAAGTTATTTTAATGAAGATTTTGGAATTTATGAGGCTAATTCTTTAATAGAAGTTTACAATAATTTAAAGGATGTTATTAAAGATTTGGAAGTTGAGTTTGCTTATATTGCTAAGGATGGTCAAATTATTAGATCTTTGAGACGAAAGTTGATTGCTGAGCCTAATTCTTTTCTTAAGCCTTATTCTAGGCAGAGTTTTTCATTAAAGACCATCTTTCCAAAAGAGATTTATCCAAATATTAAAGAAGAGTTATCTTTTATTAAGATCTTGAATGTGTTTACAAGATAG	GIMBLGAH_00781
group_3541	NA	hypothetical protein	26	26	1	1	6120	1	2179	NA	404	404	404	NA	NA	NA	NA	NA	16.566068422600626	-16.56606842246695	-16.566068422466	-16.566068422466	-16.566068422466	ATGTTCTCAGAAAAAATAAAAAAAGAACTAATCAGACTTAGTAAACTAAATCAGTATTATTTCAAAACAGATAAAAATCAAAACCCAACATATCATCAATCCAAATGTGGTGACAAAATAGTCTTTCAAATAAAAGAAGATAACGAAAAAATTAGATTAAAATACAATGCTCACGGATGCATAATTCTTCTATCAAGTGCATATATCTTAACCGAATTATGCGATAATAAACCTAGAAAAGCAATACTAGAATTTACAATAAAAACAATCAATAAAAAATTTGAAAAACTAGAAGAAATTGATAAAAAACTTAAAAATTTTGAAAACTTCTTACATACAAATAGAAAAGATTGCTTCATGTTACCATACAAAGCTCTAAATGAAATCTTAAATAACACCAAGTAA	GIMBLGAH_00778
group_3542	NA	hypothetical protein	26	26	1	1	6090	627	1	NA	440	569	524	NA	NA	NA	NA	NA	16.566068422600626	-16.56606842246695	-16.566068422466	-16.566068422466	-16.566068422466	GTGCAAGTAAAAATCTTATGTAAAATATTATTAATGACATCAACATTAATGTTATTCTCAAATGAACAATTAGGTAATAATTTAAAACCAGTTTCAAATGTAAAAGAAGCAATCATAGGTAAAAAATCAAGCCATCAATGTTGTAGTAAAGAAAAAACTAAGATTAATAAATCTCATATAACAAAATATCCACAAAAAAAAGAAATTCATAGTCGCAATATTATAAAGAAAAAACATAAAAATCCACAAACGAATAAAAAACAAAACATCAAAATACCTATAAATAATATCGTACAAATAAGGAAATCGGGTAAAATAAATTACCCCCACAATAAAATCAATACACAATCATCAAAAAATTCAAAAAAAAATATACGGTACAATATTAAAGTTTACCCAACCCATGAAAAAGAGAAATTCACAAAACTAAAAGAGATAAATAAAATAAATAAAAAAATAAAAAAAGATTTTGCTTTAATTGGGCCAATTCTAGAAGATCAACTAGATAAAATAACAAAAGTATTATACATCAAAGGGTATAATGAACTGGAATACATAAGAATCGACTAA	GIMBLGAH_00761
degQ	NA	Periplasmic pH-dependent serine endoprotease DegQ	26	26	1	1	6089	684	1	NA	1451	1451	1451	degQ	NOT LIPOPROTEIN	GIMBLGAH_00759	906352	Chromosome	16.566068422600626	-16.56606842246695	-16.566068422466	-16.566068422466	-16.566068422466	ATGAAGAAAAATTTTGTTTCTGTGTTTTTTGCTAGCTTATTAGCTTTAGCTACTGGATTTTTTGTTGGAATACATTATTTAGGGTCTGATAAAAATACTATTGTTTTTGCACAGGAAAAAAGCAACGATACTGTGCAGTCTCTTCAAGACTCCTTTAAAAGTGTATCTAAGAAAATTTTACCGTCAACTGTGGAAGTTTATGCTAATGCTGGGGTATCTAGAGTTCGGGATCCTTTTTTCTTATTATTTGATGTGCCGGGACTTAATATTGAGAGAAAGACATATCGAGTTGGTTCTGGAGTAGTTATTGGGAAAGATTCTAAGAAATCAAATTTATTTTATGCGCTTACAAATAGTCATATTGTGGATGATGCTACTGAATTTGATATTGTAACTTATGCTAATAATACTTATAGAGCAAAGCTAGTAGGTATGGATGATAAGAAAGATGTTGCGCTCATTAGTTTTGAGGCTAATGGTGCAGATATTGTAGTAGCTGAACTTGGTGATAGTGACAAACTTGAGGTAGGGGATTGGGTTATAGCTGTTGGGCATCCTCATAACTATAGTTTTTCAGTTACTGCGGGTATTATAAGTGGTCTTCATCGTTCAGCAAATCCTAATTTGAAGGCAAGAAATTCGTTTATTCAAACAGATGCTGCTATTAATCGTGGTAATTCTGGTGGTCCTCTTGTAAATATTAGAGGAGAAGTTATTGGGATAAATGCTTGGATATATTCTCCTGCTGGTTCTGCGGGGGGCAGTATTGGACTTGGTTTTGCTATACCTATTAATAATGCAAAAAGTGTTATTGATGTTTTAATGAGCGGCAAGAAGTCTGAGTCAGCTTGGATTGGAGTTTCTTTTAATTCTATCAAAAGTAAGGACCCAGAAATTCTTAAAAGCTTAGGTTATAAGGAGGATGATTCTATCTCATTAGCAATTATTTCAGGTATTTATGAGGGTACATCCGCTTTTAAAGCAGGGCTTAGACCAGGTGATATAATTAGCAAGATAAATGGTGTTCCAATGAACTTTGCCTATGATGTTAGGCAATATATTAACGATTTTTATGCACAGGAGAAAATTAAAGTTGAAGTTTTAAGAGGAAAAGAAAAAAAGGATATTGAAATTGAACTTAGTGCTAAACCCAAGGTAAGCAATGAAAAAGAAATTATGCCAAATTTAAAGTTGATACCAGGGTTTACTGTTTATCCTTTAATTAATGAAGTTAGGGGTCAACTTGGTTTGAGAAATTGGATTAATGGTGTTGTTGTGGACAGTATTGACTCAAGTTTAGTTGAGAAATCTCAAATTTTTACAGGGGATGTCATTACGGCTGTTAATTCAAAGAGCATTCAAAGCTTAAGAGATTTTTATGACGCTGTTGAGCTTAAGAAGAATGTTTATAGTATTTTAAGAAAGGGTAAAACTGTTAAAGTATCTTTTTAA	GIMBLGAH_00759
group_3544	NA	hypothetical protein	26	26	1	1	6527	473	6	NA	1355	1358	1356	NA	NA	NA	NA	NA	16.566068422600626	-16.56606842246695	-16.566068422466	-16.566068422466	-16.566068422466	ATGTGTTTAGCAAAATTTAATCTCAAGATAATAATTATGATGATTGTAATAAACTCTTATGCCTACAATTATTTAATAAAATATCAAAATGATGGAATTAACAAATACTACTTTAATAACTTAAATGATTGTCTTGGGTTTACATTCTGTGACTTTTTCGATGATCTCAGAAGTGGCTCCTTAATATTTACCTACGAATCAAAATATAACTTTATAATAAATGCAGAATCACATATGTTAACGTTTAGAGGATACAAAGATACTCCTGAAGAATTAAGAAAAAGAATCGATCTTTTCGAAATTGACTTTATGTATTATTTTTCATACTTAATAAGATCAGAAACACAATATTTTGGAAACATTGATATAGGCATTGGTATGAAAAACTTACTTTACGGAAACTGGGGTGGAACCCTAGCACAAAAAGCAGTGCATTTTGTTCTAAAACAATTGCGACCAATGCCTAAAAATTATGAAAATTATAATTACAGAGGTTTTTTAAGTGCAGCAATAAACTATTCACATATGAAATTTTTAAACATCGAAAATTACATAGACCTATCTTATTTTGCAGACTATTTTTTCAAGACAAGCATTGCAATGAATTTTAGAAATAAATCTATTGGACTTGAAGCACAAATCTTCTATCAAACTCAAAGTAAGATAAACAATATAGAAACATATTCAAAAATACAAGAAGCAGAAACTGGTATTGGAATTCAATATAGACTTCATTCTAAAAACTTTTTCACAATAAATAATCTTATTATAAAAAATTTTTCAAATAAGGAACAATTTTTCAGTGTGGGGGGATTTGGCATAATTTTCACTGAAGAATATGAAAGTATGTCGGAACATAGCTTATATACTCTAAACCAAAACTTTTCCCTTGGATATGACATCATGAGCCCATTACAAACTAGAAATTCAATATATTATAAAATCATAAATCAATTAAAATATTACTTTTCAATAGCAACAAATTATGATACCAATTTAGATCAAATAAACAATCGTACAAATAGATTTTCATCCGGCCTTATATACAAACTATTTAAAAAAGATCTATTAGTATTATACATATCTTTTGGAATAACCTTATCTCATAATAGAGATAATAAAGATATAAAAGCCATTTACAGACCAATAAAAATAAAAGACACAATACAAACAGGATTTGAAATTGAAACTGGAATATCAATAAAAACAATCCGATATAATCAAATAATGTACGACATAAAAATATTTACAAAAACGATTTATTCTCCAATTGTTTACAACATAGGAAATAATACTTTAGAAGCACATAGATTAATTCCTAACTACTTTGGAATAGGCATAGAAATCACACCATAA	GIMBLGAH_00753
group_3545	NA	Putative zinc metalloprotease aq_1964	26	26	1	1	6075	21	1	NA	1286	1286	1286	g_3545	NOT LIPOPROTEIN	GIMBLGAH_00745	906352	Chromosome	16.566068422600626	-16.56606842246695	-16.566068422466	-16.566068422466	-16.566068422466	ATGTATATTTTTCTTAATATTTTAGCTTTTACCTTGATAATATTCATTCATGAATTAGGTCATTTTTTATGTGCAAAGCTTTTTAAAGTTAAGGTTGAAGTTTTTTCTATTGGAATAGGGCCTAGCCTTTTTAAAATCAAAATAAAAGAGACAGAGTATAAAGTTTCTCCTATTTTTTTAGGTGGATATTGTAAGCTTAAGGGAGCTGATCACTTAGAAAACGAGATTAAACTCAATAGGCAGCTTGAAGCAGATAAAGATTCTATTTTTGGTATTTCTCATTTTAAGAAAATATTAATATATTTTGCAGGTCCTCTTTTTAATTTAATTTTGGCATTAATTATTTTTATCATGATAGAAATGGTAGGTATTGTTTATTTCGATTACCCTGGTAAAATAAATGTTATTAATAATAATGTTGTAAGTAACTTTAGAGATGGGGACATTATTTTAAGAGTTGATAATCACAATATCAAATATTTTTCTGATTTAAGTAAGTTTGTTTCTTTAAAAGATTCTAAAATGACTTTCACTGTTTTAAGAGATAATAAGAATGTTAGCTTTGAAGAGTATACGAATTTAGATAAACTTTTAAAAGAAATTAGCCCTTGGGTAGATCTTGTCATTGCTAAAGTTGAAGCAAATTCTCCATTTGGAATTGCAGGTCTTAAACCTAATGATAAGATAATAAGTATCAATGATGTAGTTTTAAATAATAATAAAGATTTAAGTAATTTGATCACTAAGCTTGGTGTTGATGTAGTGAATATTAAATATGAGAGACATGGGGAGATTTTAACTTCAAAGTTGGTATTTCAAGATACTAAGAAAATTTTAGGAATTTCTTTATTGCCTAGTTTAGAAAGGGTACTTAAAACAGATAATTTAATAGTTGCTTTTAAAAATTCTTTTAATAAAGTTTTAAATATTTTGGGTCATATTTTGTATTCCATTGTTGAATTATTTTCTAATTTTAAGAATAATTCTAAAAATGTTGTAGGTCCTATTGGAATAATGAATATTCTTGTTAATTCTTCTTCTATTGGATTTTCATATTGGTTTAATACTATTGCAATTTTAAATTTGCTTATTGCTGGTATGAATTTATTTTTTTTTGTGGTTCCAATGTTTGATGGAGGTCAGATTTTTATCAGTTTAATTGAGCTTTTGCGAGGGAAACGATTTAGTGCAAAATTTATTTATTACTTTTATTTTGTTGGCATTTTATTGGTATTGAGTCTTTTTATACTAGGCTTCGTAAATGATTTACGCAGTATTTTAGGCTAA	GIMBLGAH_00745
group_3546	NA	hypothetical protein	26	26	1	1	6047	462	26	NA	602	602	602	NA	NA	NA	NA	NA	16.566068422600626	-16.56606842246695	-16.566068422466	-16.566068422466	-16.566068422466	ATGTTTAAAAGTAAATTTTTTATAGGCATTCTTACAGTTATTGTTTTTTTGGCAGTTATAGCTTTTTTTTATGTTTCTGTGGATGTAGATTATGTCAAGACAGGAGGGGAAGTAGTAGAGAACCTGGAGAGGGATTTAAATATTTATTTAAGAACAAAGGATGAAGAAGAAAAACGTAAATTAGAATTTAAGATAGAGGCAGCTATAAGTGATGGACATGATATTGCATATGAATTTATTCCTCGTTTTTATCTTGCAAGGTCTACTTATTTCCAAAACAAAGGTTTATATAAGAAAGCTATTGATGATTTAGATATGATTATTGATTCCAAGTGGATTGAAAGAGATCTTGCCTATATTAATAAAGCTGTGGTTTATGAAAAAATGGGACAACCGGAGAATGCTTTATTGATATATGATGATGTGATTAAGCAGACTAGATTGGATTTTATTAAAATTAGGGCTTTGCTTAGTAAAGCGGCATTAATTGAAGTTAGAGATAAAAAGTTGGCTGTTGAGATATATGAAAAAATTTCTAATTTTTCTTATGAAAATAACTTATATATTAATCTTGCTAAGAATAAGCTTTTGCAGCTTAGATGA	GIMBLGAH_00734
group_3547	malQ	4-alpha-glucanotransferase	26	26	1	1	6011	1	1258	NA	1481	1481	1481	g_3547	NOT LIPOPROTEIN	GIMBLGAH_00699	906352	Chromosome	16.566068422600626	-16.56606842246695	-16.566068422466	-16.566068422466	-16.566068422466	ATGAATAGAAAAAGTGGAATTTTGCTAAATATTGGTTCTTTGCCATCTAAATATGGTATTGGTGATTTAGGAGAGGGGGCATATAAATTTATAGATTTTCTTTCAGCTGCTTCTCAAAGTTATTGGCAAATATTGCCTTATTCACCTCCTGGTTTTGTAGGATCTCTTTGTTCAAGTTGTTCTGCATTTGCTGGTAATATCAATTTTATTGATTTAAATAGTATTAGTAGATTTATTGACATAGATTTAAGTACACTTGAATGTTTGGATGATAGATATATTAATTATGATAATTTAAGAGCTAAAGAGGTTGTTTTAAGAAATGCTGCTTTAAATTTTTTATGTAGAGCAACAACTGATGAGATGAATGCATTTGAGAAGTTTAAAAAATCTGCTGCTTATTGGCTTTTAGATTTTGCAAGTTTTGTTGTTTTTAAAGAGTACTATTCTAAATTTAAATTCCCACAGTCTTTTAATATTTTATTTAGTAGAGAAATTTTAAAAAGAGATACTAGGGCTTTATCTAGGCTTAGAGAAACTCTTGAGGTTGAAATAAATCTTCAACAAGTTTTACAATATTTCTTTTTTTCACAATTTAATGCTTTAAAAAGATATGCTAATAATGCTGGAATTAAAATAATAGGTGATATTCCCATTTTTGTTTCTTATGATTCTGCTGATGTTTGGGCACACCAGAAATATTTTAAGTTAAAGTTTGATGCAAGTAAAGATAAGGTAACGGGTATGCCTCCTGATTGCTTTTTTAAGAAAGAATATCTTTGGGGAAATGCAGCTTATAATTGGAAAGCTTTAAGAAAGGATAACTATGAATGGTGGATTAATCGTATTGGTTTTCTGAATAAATATGTTGATATTGTTAGAATAGATTATTTTAAAGGATTTGTATCGACTTGGGAGGTTTCTGCGGAAGAATCTTCAGTGTTTGATGGACGATGGGTGAAATGTCCTGGTAGAGATTTTTTTAAACATGTTTTAAGTCAGTTCAATCATTTGGAAGTTTGGGTAGAGGATTCTGGAGAAGAGTTTGGGGACACATTTAGGTTAAGAGATTATTTTAATTTTCCTGGAACTAAAATTATGCAATTTGCCTTTAATTCTGATTCTCAAAATCTATATCTTCCTCATAATTATATAAAAAATTGTGTTGTTTATACAGGTAATCGTGATACTTATACCACACGTGGATTTATTGGTGCTGTTGATAATGCTCATAAGCAATATATTTTTGATTATTTCAATACTAGTGAAGATACTGTTGTTTGGGATATGATAAGAGGTGCAATGGCTAGTGTTGCAGATAGTGTAATCATTCCGATTCAAGATTATCTTGATCTGAATGTTGATTTTAGGATGAATATGCCTGATGCAATTCTTAACAATTTTAGGATATTTAATAGTGACTTGAATTCTGATTTGGGCAAAAAGATAAGTGATATTACAAAACTTTATGGAAGAATTTAA	GIMBLGAH_00699
group_3548	NA	hypothetical protein	26	26	1	1	6683	659	1	NA	899	899	899	NA	NA	NA	NA	NA	16.566068422600626	-16.56606842246695	-16.566068422466	-16.566068422466	-16.566068422466	TTGAGAAATACAATTTTTCTTTTTGCATTTTTTTTGTCTTTTGATTTATTTTCTTATGAGCTAAGAAATGAAATATTTATACCAACTCGTTATTATGTGGGAGATACTGTTGAGCTTAAATTTTCGTTAATTCTTAGTGAAGATGAAATATTTATTCCTATTGAGTTTGAGAAAATCAAAAATGAGTTTGTTGAGATTAAGTCACTTGTTTACAGACCTGAGAGTGGGGAATTAATAATATGTTTTGTTTCATTTTATGTTGGAAGTAATACTCTTCCACGTATTTATGCTGGAAATGTTGTCAATGGTAACAAATTTTTTAAAATAATTCTTAATAATATAAAAATAAATACTAGTAAGTTAGTTTCTGATAATGATTCTCTTAAAATTCAGGATATAGAAGGAGTGCTTTTCCTTCCAGGCACTAATACTTATCTTATTATTTTTCTTTTAGCTCTTGTATTAGTGCCTTATTTATTTATTAATTTTTTAAAGTTTGTAAAGCAGTTATTAGTGTTTTTAGTAATGAGGCATAGGTTGAGAAAACCTTATAAAGTTTTTCAGAAGCAGTTAGTTGTTTTATCTAATTATGTTAAAAATAATGAAGAACAAGCTGTTGTTTATAATTTATTAAATTCTTCTTTAAGGGTTTATTTATCTAAAAAAACAGGTTTTAATTTTAATGCAATTACTACTACAGAAATTTCTGAAATTTTGCAAAGTATTAATGTTCCTTATGAAATTTGTTCAATTTTTGTTAATGTTTTTAGGCTTTCTGATTTTAGCAAATTTAGTGGAATTAATTTGTCTGGTGGGAATCTATCGCTTATTTTAGAAGATCTAAAGAAAGCGGCTTTTAGTTTTGATGAATTTATTAGAGGTGATAATGTTAACATTTAA	GIMBLGAH_00690
group_3549	NA	hypothetical protein	26	26	1	1	6704	488	8	NA	299	344	328	NA	NA	NA	NA	NA	16.566068422600626	-16.56606842246695	-16.566068422466	-16.566068422466	-16.566068422466	ATGAAAATCCCATCTTTAAAAATAGCGCTAAATGAAAATATTTCTATGTTGGCTTCTTGGGATTTATTTAAAGGAATACTAATTGTGAGATTTGTTTCTCTTGATGATATTAAAAAGCAAAATAGTCATATATATTATAGGAGTGTATACTTTGCTAAGGTTGTGTATGAATATAGGGATTCTAATGAGTCTAAGCAAGTAAAATTTACAATAGAGTCAACTCCTTTGGGTGAAAAGCATGTCACTGTTGAGTTTCTAGATTCTTTAGATTATCCTGTTCTTAGTTTGATGATTGCGATTAAGAAGCGTGTTATTGATCTTGATATAAAAGGTGAGCTTCCTTGA	GIMBLGAH_00678
group_3550	NA	hypothetical protein	26	26	1	1	6768	478	12	NA	1040	1040	1040	NA	NA	NA	NA	NA	16.566068422600626	-16.56606842246695	-16.566068422466	-16.566068422466	-16.566068422466	ATGATAAAAGATCTTAAGTTTAAAATTCAAAAACTAATCCTAGAAAAAGACAAAAAATTAGTTGAACTTGGAAAAGCGCTTAAAAACAACAATACAATAGAACTGAAAAAATTAAAATCTTACACATCTTTAAAATTAATAGAAAAAGAAATAGCTCAGCTTAAAATAAACTTAAACAAAACAGAAGATAACGAGAATAAATTAAAAGAACTATACAAAAAGATTCAAAACTACAAAGAAAACAAAAAACACGTCCTAAAAACATACGAAACAAAACTTAAAAAAATTATCGAAATAATAATAAATAAATATCCAAACAATCTGTCATCAATTTTAAAACACAAAATGAACATTACCAAATCAATACTTGCAAAGTATAAATACAGAAAAACAGAAATAATAAAGTTCAACGAAAAAGTCAATTTTTTTAAAAAATTTATGATAAATATTAAGCTAATGCTAAAAGCAATTATAAATCAAATAAATATAGAAAAAATAGGAAAAGAATTCGAGAAAAAAATAATAAAAGAACATTTATTCTCAGAAAACTTAGAAAAGTTAGTTAATGAATTTATAGAAAGCAAAGATTTAAGCAGAGAGATTATTGAAGAATATAAGTTAATGAATGAAATTCAGGAAGAAATCATAAAAATAAGTAGCAAAATCAAAAATAAAAGAACAAAAGAAAATATTAATAATAAGAATAAAATAGAAAACGCTATTAATATTGTTCAAACAAATAAAGAAGCTATTTTAAAAAAAATTGCCGAAGAATTTGTTGAGATGTCAAAAACAGAAAAGGGATTAAATAAAAGCGGCGCAATCAATTCATCGATAGAAACAATAAAAAAGTTAAATCAACAAATATCCACATTAAACGAAAACCTAGTAAAAGCAATAAAAATGAAAGAAATTGAAAAAATACAAACAAGAATGCAACAACTTATAAGCAATAAAGAATCAATTGAGAACAAATTAAACACACTAAATTCAAAAATAGAAACCATAAAAAATGAAATCGATGAACTTGACAATAAATAA	GIMBLGAH_00651
group_3551	NA	hypothetical protein	26	26	1	1	6767	478	13	NA	653	653	653	NA	NA	NA	NA	NA	16.566068422600626	-16.56606842246695	-16.566068422466	-16.566068422466	-16.566068422466	TTGAGAGATTTAAAGATTAACAATATATTGTTTTTTTTTATTGTTTTCTGTTCTTGTGATATGAGTTATCCTGATGTAAAGGAAGTTGATTATGTGATTAATTATTATTTCACTAAGGATAAGTTGGATTATTTCATGACTTTTGATTTTGCAGTTAGAGTTTTGAATTCTAAGGATATAAGCAAATTTGTTATTGAAAATATTAATAGTAAGGAATTTATTGAAATGACTAAGGATAAATACGTTTCTTATTTCATTGATTCTGTTCTCGGTAAGGATATTCTTTATTGTAAGGATTTGAGGTTTAATGTTGCTGATAAGACTTTTGAAAGTTTTGAAGCAAAAGTTCTTCTTTTTGATTTTGGAATGAGGGTATATAGTAAAGACATTGTCATAAATTTAAGCTTATCAGAAGAAGAATTGGCTTTAATGCATGATTATGTGTATAAATTTAAGGATATGGTTAAATTAAATAAGATTAGTGATAATAATGTGTATCTTATTAGAACGCCTAAGGATGAAATCGACTTTTTATATTCAGTTGCTAAGATTGAAGACTTGATTAATACTCAAATGAGTGACGGTAATTTGGATACTTACCTAGGATTTTACTATATAGGAAAAAATTCTAACCTATTTTTTAAATTAAATTAG	GIMBLGAH_00649
group_3552	NA	hypothetical protein	26	26	1	1	6801	1	1350	NA	188	272	202	NA	NA	NA	NA	NA	16.566068422600626	-16.56606842246695	-16.566068422466	-16.566068422466	-16.566068422466	ATGTTGTGGAAATGGGTATTAGTTTTGCTATCGTCCTTAGTTTTTATTGTAGCAGCATCAATTGTGATATTTGATGGAATGAAGAATATCAGAGTTAAAGAAGAAAATTATATTACTTTTGAGGGTTTAATTGAGAGAGAGATTATATCAACTTCCTCAAGTTGGGATTTAAAATATCGTTTTTTGGACTTCCTATAA	GIMBLGAH_00638
group_3553	NA	hypothetical protein	26	26	1	1	5927	681	1	NA	731	731	731	NA	NA	NA	NA	NA	16.566068422600626	-16.56606842246695	-16.566068422466	-16.566068422466	-16.566068422466	ATGATCAAACAATCAACTACTCGTAAAGTTTTTATGCTAATGTCTTCACTAGTCATTCTTATAGGATGTGCAAAAAAAACAAAAAAGATAAATTTTAATGACATCGAAAAAAGTCATGATAAAACAGATGGAATAATCATTCAATCAATTTTATCAAAAGAAGAAAACGAATTATTTGAATATAAAATTAGAATACCCAAAATAACAGATGCTAAAACAAAAAACAATAGCCTAAAAGCATTCAATGAAGAGATTGAAAGCTATGCAAATGAAATAGTCAAAAATTTAAAAAGTGGAGCTCAAAATATTAAAAAAGATTTTAACAAACCAAGCTTAAAAATAGACTACGAAATCTACCATGGATATGGTATTTATACAATAATAGTAAATGCCACCCAAGAAATCAATAATACATCTATCACAAACTATAGAAGTTACTATATTAGCGATAATGGAGATTACATCTACAACATAGATGAAATCATTAACGTAGAAGAATCATTCCCTTACTTTACTCAAAAAATTAAAGAAAAGGTTAACAAAACACAACTAAGCGAATTACTCTTTGATTTGCAGCAAGCAGTGATTTATTTTGAAGATAAAAAAATAATAATAAAATTTCCAATTTATGTATTTAATTTAGATGACACAAAAAATATCGACAATATATTCGAATTTAGCGAAGAAGAAGCAACAAAATACATAAAAAAGGATAAAACAAAACATAAATGA	GIMBLGAH_00636
group_3554	NA	hypothetical protein	26	26	1	1	5901	14	37	NA	848	848	848	NA	NA	NA	NA	NA	16.566068422600626	-16.56606842246695	-16.566068422466	-16.566068422466	-16.566068422466	ATGTTTAAATATAACAACAATATGAATGAGTTTTTGTTTTATAAAGTTAGATTAATTTTTATTTTTCTTCTTAATGTGATTTTTTCTGTATTTTATATATTAATGTATAGAAATATCTTTGGTGTTTTTATTCTTTTTTTAATATTGATAAATATTTTTGTAATAATTTCTTACTTAAGATATTTTTATGAGATTGATTTTCAAGAAAATAAAATTTTTTATAAAAAATTTTATTCCAGAATTCATTTTAATTTTAATGATATAGTATGGATTGAAAAAAAATTGTTAGATAGCACATTAATTTTGGGTTTAAATAATGGATTAAAAATAAGAATTTGTTTTTTAAGAAAACAGTATTTGAGTGATTTTGTCAGAAGGCTTAAAAGTCTAAGGAGTGATTTATTTATTGCAAAGAGTCAAGAATTTCCAATAAAGTATTATGTATCAGGCATTTATTTAGTAATGTATTTATTTCGAATTTTGACTAGTCTTCTTGTTTATTATATTTCCTTTGATAGCATAATGATATTTTTATTTGTTTTACTTATTGATATTAAAGTTTTAATAGGGGATGTTTTAGTTATGAAGGATTTGGTTATTTTTTATGAGTTTAGAAAGGATTCTGTTTATGAAAGAAAAATTTTTTCTCAACGAGAATACTTCTATAGATTTTTTAAAAATATATTTATTAATGATTCTGAACTGGATAGGAATGATTATTTATCTTTTATTTATAGTTATAATGATAAACGAAAGAAGGTGTATATTAATGATGAAAAAATGTCTTATTCGATGCAAAAAGTGTTTGCTTATGTTAAGAAGTATTGTAAAGAGTATTCTTGTTCTTAA	GIMBLGAH_00629
group_3555	NA	hypothetical protein	26	26	1	1	5914	14	3	NA	284	302	296	NA	NA	NA	NA	NA	16.566068422600626	-16.56606842246695	-16.566068422466	-16.566068422466	-16.566068422466	ATGAATATCAAAACCGTATTAAGCTATTTAAGTGAAAAAGTAATATTGTCCAACCTAACAATTAAAAAATTCTTAAAAAAAATAATCACTCAATTAATCAAGGAAGGTGATAAAAAATTCACCACCATATCAAAAAATATAAATAAAATAAAAGAATTAATCAAATGTTTCAATTTATATGAAATAAATCATATGCACAAAAAAAATAATGATGATAATTGGCAAGCATTTATAAGTCATAATTCCCCCTCCCATTTATATTTCAATGTATATTGTCTTAGATTTTTTGAAATTTGA	GIMBLGAH_00623
group_3556	pcs	Phosphatidylcholine synthase	26	26	1	1	6844	84	2	NA	704	704	704	g_3556	NOT LIPOPROTEIN	GIMBLGAH_00612	906352	Chromosome	16.566068422600626	-16.56606842246695	-16.566068422466	-16.566068422466	-16.566068422466	TTGAAAAAATTAAACCTTATTTTAGCTTGGTCAGTACATATTTTAACAGCTTTTGGACTAATAATCGGTCTTTACTCAATAATCTCCATAATAAATGAAGATTATAATCTCTTATTAAAACTCACAATTCTTGGTATTATGATTGACGGTATTGATGGGACACTGGCAAGAAAATTAAAGATAAAAGAATTAATCCCAACAATCAATGGAGAACTCCTTGATAATATAGTAGACTACATAAATTACGCTTTTATTCCCACAATATTTTTTTACTACAGTAACTTCATAAAAAACGAATATAAAACAATGGTCTGCATTGGAATTTTACTTGCAGCAGCATACCAATTCTCAAGGACAGATGCAAAAACCAGTGATGATTATTTTAAAGGTTTCCCATCTTTATGGAATTTTCTCATAATCTTCAACATAATATTCACAATAAGCCAGATTACTAATCTCAGTATAATACTATTATGCATCATATTCAGCTTTGTACCAATTAAATTCATTTATCCTTCAAAAACAAAAGAATTCAAACATATAACATATCCTATAACAGTAATAATCATTCTATTAGCAATACCTATAATCATTGTAAGAGTGACAAATTTCTATTTAAGGATATACGGAATAATAATAATTTTTTACTGTTCATACATAACTCTAACTAGCATATATCTACATTACAAGACAAGAAAAAAATAA	GIMBLGAH_00612
group_3557	NA	hypothetical protein	26	26	1	1	5852	30	30	NA	1145	1160	1153	NA	NA	NA	NA	NA	16.566068422600626	-16.56606842246695	-16.566068422466	-16.566068422466	-16.566068422466	TTGGAATTCTTGAAAGGGTTTTTAGCAATAAGGCTTTATGATAATGAATATTTTTCGATTTTAAGTTTAGATGATATCGCTGTGAAAAGAGTGGTATTGGGTAAATTTGCAGATGAAACTAATGTGAAATTAGATTTTTACATTAGTGAGTATAAAGATTTTTCTAATTCTATTTTCATTGGTTCTTTTTTCTTAAATAATCTTAGAAAAGAAAGTTCCAATATAAATATTTATTGCAGCATAGATTCTATGCTTCTGTATGTTTATGGTGAGTGTGATGGAATTACAAATAAATCTAAGTTTGATTTAAAATTAATTAATCTTGTTGCAAATTCAGAAGGACTTATTAGTTCTTTGGAAAGTCTTAAATCAGATGATTTACCTGTTAGTTTTAGTGATTTAGAGAATGGCGAGGGAGGTGTTAAAGGATTAGAAGGGATTTTGGGACGAAACCAAGAGGATTCTTATTTAGATGAGCGCTTAGATAGTGTTGATAATTTGTTAGATTCTCAGAATTTGTTTGTGGACGAAAGGTTTTCTAGTAATGAGCGTAATTTAAATTTATTGTCAAATTCTTTAAGTTCAGATAGTGATACAAATGATACATTGTTAGATGAGAATTTAAGTTCTGACTCTAATCTTAATTTAAGAAATTTTGATATTGGAGTTACTCGGGATAGATTTAAAAGTAGTATTGATGAAGATAGTGAGATTAAACATAACATTAATGAAAAGGAGGCTGTTAATCAAGGTGGTACTTCTGATTTAGATAATGTTTCTGTTGGTGTTAATAATGATATTAGTACTTCTTCTGATGATTTTGATGATTGGAATGTTGAAGACATTATTACAGACCTTGATAAGGGATTTGGTGAAAGTGAATTTGATAATGTTGTTTTGGATGATTTTAGTGAAGAAGATTTCATAACAGGTGTTGAGGAGAGTCGAGGAAGTTTAAATTTAGAAGAAGAAGAAATTATTCAAACTTCGATGCTTTATTTAAGTCTTTTCTCTTTGTTTCTATTGATATTCTTTTCATTATTTTTGATTTTTTCTAAAGTGTTAAATCATAGAAATTTTGCAATTTCTTGTTTTTCTTGTTATTGTTTTTATCAAGAAGAAAAAATTAATAAATATGAAAAAAATAATTATGTTTAG	GIMBLGAH_00599
group_3558	NA	hypothetical protein	26	26	1	1	5836	512	1	NA	311	314	312	NA	NA	NA	NA	NA	16.566068422600626	-16.56606842246695	-16.566068422466	-16.566068422466	-16.566068422466	ATGGATATTAAAGGTTCATCTGAAGTTGCTAAGATAATTACACAAGGTTCTTTTAATGCTACCGAAATTTCAAATGAGGATATAAGGAAGAAGAAGATAAAAGATGATAAGAATATGGGCTTTGAGCAAGACAAAAGTTATCATGTTGCTTCTTCAATTGATAGTATACAGACAATTGATGAGCTTAAAGATGGTAAGCTTAATTTTGTTACAAAGTCAAAAATTAGGACTAGTAAGAAAAGCACACCTGATATATGTGATGCTAATTTACATGATCCAAAACTTGGAAAAAACGTTGATATTGAGCGATAG	GIMBLGAH_00593
group_3559	NA	hypothetical protein	26	26	1	1	5832	512	9	NA	482	506	491	NA	NA	NA	NA	NA	16.566068422600626	-16.56606842246695	-16.566068422466	-16.566068422466	-16.566068422466	ATGTTATTTAGTAAGTTAAGCAAATATGTCTTGTTATTTAGTGCATTTGCATTTATTCTTTCAGTGTTTTTTGGCATTCTTGCTCGTGTTACTTTTATTGTAATATTGTTTAGGGCGTTTTTTCTTTTCATTATTTTTTTCTTTATTGGGCTTTTACTTGAGTTTTTATATAAGAAGTATTTATATAATCTTTTTCAAGATGATAGCTTAAATGATGATGATAAAAAGGATGTTGATGAGGATAGTAGCTATAAGTCTGAGTCAGATGTTATGCGTGCTTTTTCTGAAGATGTTCCTCTTATTAATCATGAAAAGAGTCATAATGATAATTCTAATTTTGTGAAAGAATTGAGTAGTTATAATATAGCTACTCAAGCAAATAAATTGAATGATGAATTATCAAAGCAGGGTTCATACATTGAGAATACTGATCCAAAAATTGTTGCTGAGACTATTAAGACTTTGATTAATAATAAAGAGGAATAA	GIMBLGAH_00591
group_3560	NA	hypothetical protein	26	26	1	1	5820	40	14	NA	1172	1172	1172	NA	NA	NA	NA	NA	16.566068422600626	-16.56606842246695	-16.566068422466	-16.566068422466	-16.566068422466	ATGATTATTTTAAATAAGATTATTGATAATTCTCAAGGTCTAAGTAAAGGTTTAAATCTTGTAAATTCAGATAGTTCCTTTATCCAAGATAAGAAAAGTGTTTTTTTAAATTTGATTTCTTCTGAGATTCAAAATTTATCTAAGTTTAGAGATTCAGTGCTAGATTTTATAAAATTTTTAAAAAGTAATGGTCTTATAAATAAGAATTTTAAAGATGTGTCCTTAAAACAGCCTTTTATTTTTAAAAAGCTTAGTGATAATGGTTTTATATCTGATTTAAAATCTTTAGTAAAAAGGGTGGATAATTTATTTAGTTTTGATAGCCTGAAAGTTTTGGATGAAAATTTGTCTTTTGATTCTGATCTTTTTAAGAAAAAAGAAATATCAAAGAATATTGAGAGTGTTTTGTCTGATCTTAACATTTTCTTTAGTAATGTGAATTCTCTTTGTAATTTTGATATTTTAGGTGTTGATTTTGACTCTAGTCGTAGAGAGTTAAATGTTGCAAAGAGAGGTAAAGAAAGTAATATTATTAATATTGATGTTAAAAATTTTAAGAAAAATGATAGTGTGAAAGAATTTCTTCATTCAGATTTTAAGTTTAGGTTAGTTGATAGCAAAAGTGCTATTGGTAGGTATGACATTAAGGAAACTTTTGGTGGATTGACAGAATTTATGGGTGATCTTGCTAGTTCCAATGCAAGACATATGAAAGAATCTTTTGTCAGCCAAATTACTGATAATTTGATGTCAGAATGGAATTTAAAAGTTAATCATAATATTGTGAATAAAGCTAAGATTGTGTTAAAATCGAATGATACAGGAGAAATTAGGTTGATTTTAAAACCTAAAAAACTTGGTAGTATAAGAATTAATTTAAATCTTGATTCTAATAATAATTTGTTAGGTAAAATTATAGTTGATAATAATAATGTTAGAGCTCTTTTTGAACAAAATATGTATTCGATCAATAGAATGCTAAATGATAATGGTTTTAATACTAGTTTGAATCTTTCTCTTGCGGGTAATGGTTCTGGATTTTTTTCTGGTGATTTTAAAGATGATGTTAAGAATCAAGGCTCTTCTTTTAATAAGGAGGATAAGATCTTTAAAATTGAAGATGATGTTGAGATTTCTGATGATTTAGAAAAAAGTATTAATTTTATTGTTTAG	GIMBLGAH_00574
group_3561	NA	hypothetical protein	26	26	1	1	5807	40	6	NA	431	431	431	NA	NA	NA	NA	NA	16.566068422600626	-16.56606842246695	-16.566068422466	-16.566068422466	-16.566068422466	TTGAGTGATTTAGATTTTAAGAGAAAAAAATTTGAGAAAATATTGAATATTAGAGTTTATGATAGAAAGTTGAGCGAAAATGATTTAATGAATATAAATAGTAAAATTTCAGAAATAGAAGAATTTTTGGAGGGAATTTCCAAAGATTTAAATAGGTTAAATGGCATAGATGTTTTTTTAAAAGGAAATTATTTGGATTATTTGACTTCTAAAAAAAAGGAAGAGTTAAAAAAGCTTGTAAAATTTAGGCATGAATATGATAAATATCATGATATTTATTTAAAGAAATATGGAGCAGAAAAAAAGGTTAGCATGTTAATAGAATCCTTAAATAGTACTATAATTAAAGAAAAAATAAAAAGCGAAAACTTGGTTTTAGATGAATATGTTAATTATAAAATTTGTAAAGAATTAGGAAATATAAATGAATAG	GIMBLGAH_00572
group_3562	NA	hypothetical protein	26	26	1	1	6977	3	16	NA	830	830	830	NA	NA	NA	NA	NA	16.566068422600626	-16.56606842246695	-16.566068422466	-16.566068422466	-16.566068422466	ATGATGATTGCTTTTCTTTTTTTATTTAGTTGTTCTAATTTGTATTCGTTTTTGGAATTTGGCAAGGGGGAGAAATTTGATTTAGTAGGTGATTTTGGGGAATTAAAAGATGGTGTTTTAGACATCGGTATAAGGTTAAGGGCTTGGGATACACATTTTTCTGTTTTTTCAAATAATTATAAAATTGTGTATTCTAGGAATAAGATGAGTAAATATGATAGAAGTATTTTGATCGTTTTTGATAAAGATTTAGGGCTTAATTTGGAGTTTTTTGGTGATTTTATATATAAAGATGAGAAAGTTTTTTTAAAGGATGATAGTAAAGTTTTTGATGTGGTAGTTTTTGATCAATATAGTGGGCAAATAGTTAATCCTTTATTTGTAATAAAGAATAGAAATAATTTAAATAGCAGTTTTTCCTTTTATTTGGGTGATATCTTTTTAAAAGGTAAGGGTAATACTAGATTCGAGTTAAAAGGGGATTTGAATCTAGAGCTAGAGTTAGGTAATTATAGTCTTGTTTTAAATTTTTTGAAAAATAATGTTAGAGCTTCAAAAGCTCTTAATGGTATTTACTATTTTGAGGTATTTCTAAATAATAACAGTATTTTTCGTGCTGATTTTCAGAGTATATTTTTAGACAATAATTCATATGTTATCTCTGGGGATAGAGATTGTGAATTAGATGTTTTTAACATAAAAAGAGATAATGGCAATATTGAGATAAATAATCTGAAGTTTACTAGTGGTCGTAACGAAATTAAGATTAAATATGGAGATGTTTATGATTCTAACAATAGCTTGATTTATAGGTTTACACTTAATGGATAA	GIMBLGAH_00552
group_3563	NA	hypothetical protein	26	26	1	1	5764	1	3352	NA	2840	2852	2847	NA	NA	NA	NA	NA	16.566068422600626	-16.56606842246695	-16.566068422466	-16.566068422466	-16.566068422466	ATGCCTGATATAGAAAAAATAAATGAGTTTAAAAAAGAAATACTGGATAATATTTCTGATGAGAAGGCTAAAAAAGAGCCTTTTGGCATTAAAATGGATATTGACCCTCCAAGGGAAGGAGAGATTATTGTTCCTTGGGAAGACAAGGAAGATATTGTAGATTTAGAAGAAGAATCTGATGAGGAGCTTGATTTAGATTCTATTCTTGGTACTCTTGATAGTGAAGAAGATCAGAAGAGCATTGCAAACAAAAGTGAAATTTTAAAAAATTCTAATAAAGTAGGTGTTGATCCTGAATTTAATGATTTAGATAATGATTTTGATGTTTTAAGTTCTAATCTGGAAGATAATCTTGATAAAATTCTTGATGATAATTCCATTAGTATAGACGAAAATGTAATTAATTTGAATTTAGATAATTCTGATGGTTTGCAAAATGTAGATCCAGGAAGTGATTTGAATTCAAATTTACGAACTTCTGATAAGTCTCTTAATAGTGAGATTGATGATAATGATTTGGAGCAAGATTCTATAATTGATAGTAATGATGATTTTGATCTTGATAGTATGATTGGGAATCTGAATGAGGCAGATGAGACAAGTAATCGGATAGAAAGCCTTAACAATAATGAAAATATTTTTGATGAGAATTTTAATAATCTTGATCTTGATGAAGAGGGTGATTTTTCTAATCTTTCAGATGATTTTGAATTTTTGAGAGATGACAATAACAAATCTTTTGGTAATAATCATTTTAAAATTGACTATCCTTTGTTTTTTAAGCATTTAAACTCTTATCCTAGGAATTTGAGAATTGCTGTTGCTGAAGCTTTAATTCTAGATAATGTCTCTAAGTATAAAATTGAGGCATTGATTGATCTTGTTGAGCAAAATAAGAAAGGGCTTAAATTTATTGCTAAATTTGTTGGAGACATTATTGGGCGTTCTGTTAAATTGCCTGTTATGTATTACAAGGCAGAGGAATTTAGCAAGCTTGAAAAGAAATTTAGCTATAGAGTTTCTAAAGCTTTAACTCCGATATTTAAAATAGCATCTATTTTTATTGTTTTAACTTTTTTGTCTTTTTATTTTCTAGTTGATGTTATGTTTTTTTACATTGTATCCGATAGAAAGTATAAAGAAGGAATAGTTTACATATATGAGAATAAGAGAGAGCTTGCTAAAGCTACTTTTAAAGATGCATATTATATGCGACCTAACAAAAAGTGGTTTCTTACTTATGCCAGGGCTTTTGATGATATAAGAGATTTTGATAGTGCTGAGGAGAAATACGAAGAATTATTTACTGTTGATCCATTTTCTGTGGATGCTTCTAAGAGAAGACGTAAAAATTTTGATAGGGATGGGTATATATCTTATGCTTCTATGAAAATGAGGCTTGGTGAGTATGCTGATGCCAATTCAATTTTGGATGAAGTTATATCTTATTCTGTTTATGATTATGAGGCATTAATGGCTAAGGGCGATAATTATTTTCAGTGGGCCCAAACAGATCCTACGTATTACAAAGATAGCATTAATAGTTACACTATTTTGCTTTCAAAATATGGTCGTAAGAAGGAAATTTTATTTAAGCTTTTTAATGTTTACATTGAAGCTGGTGCAGATAGAGAATCAGAAAATGTAAATGCCTTTATTAAGGCAAATGCAGAACTAGATATTGATGAGGTAGTGTATACTAAATATGCTAAAAAATTGATAGATAGATATGTTGAGTTTAAAGTTTATCATAAAAGGATAAATGCTTTGTCTAGAAATCTCAAATATTTCAGTGCCCAAATTAACTTACTTAATAAAGAATTTTCTAGTTTTAAGACAGGTAATGGAAAGGGTATTTACAATTCTTTAAATGATATTAATCTTAATTCGGAGATCGAGTATATTCTTAGAAGAATTTTGATCAAAAATCCTGATTACAATAAGGCTCTGTTTGAGAGTGGTAGATATTTTTATTATATGGGTGATTTTAAGAAATCGGAAGGGTATTTGTTAACAGCGTTAAATAGCTTTAGACAGGAAGATTTAATTGAAAATTTCTCTGAAAAAATTATTGCTTATAGAATTTTGTCGGATATTTATGAGATGGAAAATGATGTTCTGAAAGCAAGTAATATTATGAGCTTAGCTTTAAATGAATATGATTTTTATAAAAGAAATGGACTTATTAAAGTTTCTAGAGAGCTTGCTTTGCTTTATGAGAAGCAAGGGGATATTCTTAGGACTTTAAATGGTTTTAAATCGGCGATCTCTTCTTATAAGATGGCAATAAATGAAGGTGTTAATTCTCCAGATGTTTATTATAAATTAGCATTGCTTAATTATAAGGATAATAATTATAAAGATGCATTGGCTTGTTTATTTAAAGTTGAGAATATATCTGGATTTGCAAATAATGATAAGGTTTTAAATTCAATTGCATCTGTTCTTTATAAAATGGGTGATTTTGAGGCTTCTAGAAGTTATTATTTAAGAGTATTGCAGAATTTAGAATCAGAGAAGTCTAGCATTTTGAGTTTTAAGCCTAAAGAAAATGATTATCATAGAGATTTATTAATAAGAAAAATTGAGATTTGCAATAATCTTGGAGTTGTTGAGATAAGAGCATCTCTTGGTGATAGGGTTGGAGCTAGTGTTATTAAAGATAATAGGCTGTTTGATTCAGGAGTTGCAAATTTAACTGAATCCTCTAGAATTTTTGATCTATTAAATCGTGATGATATGGTTAAGACTGCTAAAAAAGATCTAGCTAGCTTAAACCTTAGAAATATTTTTAAGAATAATTTTATTAGTTCTAAGACTTTGTTTTATGATAATTTATCTGATAATCTTTAG	GIMBLGAH_00535
GATC	NA	Glutamyl-tRNA(Gln) amidotransferase subunit C, chloroplastic/mitochondrial	26	26	1	1	7060	474	13	NA	275	275	275	GATC	NOT LIPOPROTEIN	GIMBLGAH_00520	906352	Chromosome	16.566068422600626	-16.56606842246695	-16.566068422466	-16.566068422466	-16.566068422466	TTGGAAGATATTCATTTAGAAAATAGTTTGAAGTTAAGCTTATTAAGATTAAGTGAAAAAGAGGAACAGAAATTTGTTGAAAAATTTGAAAAAATTATTGGCATGTTAAATAAAATTTCTCAGATTGAGGTGAGGGATGATGTTCAAAAGAAAACGGGTGTTATTACTGATTGCAGAAATGATGAGATTTTATCTTCTTTGAGTATTGAATCTATTAAAAGTTTTAGTAATGTGTTTGTAGATGGATATTTTTCATCACCTAAGGTGCTTGAATAG	GIMBLGAH_00520
group_3565	NA	hypothetical protein	26	26	1	1	7068	474	1	NA	1199	1199	1199	NA	NA	NA	NA	NA	16.566068422600626	-16.56606842246695	-16.566068422466	-16.566068422466	-16.566068422466	ATGCAAGAAAATCATTTCATTAGATTTGGAGATTTTTTAAAAAAGGCTCGGGTTGAAAAAGGCTTGACTCTTGAAATGATATCTGATGATATTAAGATTTCTGTTAAATATCTTAAAGCACTTGAGGATTCTAATATTGAATTGTTTCCAAATGAAGTTTTGGCTTCAGGATTTTTAAGAGCTTATAGTGAGTATTTAGGTGTTGATGTTTGGTATGTATCATCTCTTTTTAAGGAATATAAAAAAAATCTTAATAGTAGCTATATTGGGATTAAGGATGAGGATCAAAATATCAATTTAAATTTTGTGAATGAAGGTGGATTTGGAGAGAAGTATTTTAATCTTTTTAAGATAGATTTTTATAAAATGATTAAAATATTATTAGGAGTAATTAGTGTTATAGTGTTAATACTTTTGATTTTAAATTTCGGAGGGATCAAGCAATTTTTAGGAAAAATTTTTAAGGCAAATCATGTTGCAAGGCGAACACCAAGATTTCATGAGGTTATTTTTGATAAGGAAAGTTTTTGGAATGTTGTACTTGGAGAAGGTGACTTTTTATCTTTAATTTATGGTAATTCTATTGCAGAGTATAAAATCTCTTTTTTAAATGATAATTTGGTTATTATAAGTAATCTAGAAAATGGGCGATATATTTTTAAGTTAGGCGAATCTCAAAAAATAAATTTGGATGGTACTATCAGAGTTAAAATGGTTTATGATAATTATTCTCAAGGTAACATTCAGGAAGCTCATGTAAGCTTAGAATCTTTTGCGTTAAATGCTGAATATGTTCTTGAGACGAACTTATCTAAGAGATTTAATATTTTAAATTGGGGATTTAAAGTTAATGGTCCTAAGGATAGAGTGATTAGTGAATATCCTACTGTATATTCTTCTCAAAATATTGTTAATATTGATTTAGTGATTAATTGTTTAAATAATACATTTTTAAGATATGCTGATGAGAATAATCTTTATGGTAAATCGTTACTTGCGTCTAAGGGTGTTCCTCTTATTTTAAATTTTAAAAATTCTGTGATTCTATTCTTATCAAGACTTTCTGACATGAATATTATTCTTCAAGGTAAGGATATTACTTCTTTTTTAAAGAGTTTTGGAAGAGAAATAATGGCATTTCAATTTTTTTGGTTAAAAACCCCTGGAGGTTTTGATCTTAAAGTTTCTGAAGTTTATTAA	GIMBLGAH_00518
group_3566	NA	hypothetical protein	26	26	1	1	5745	491	2	NA	1787	1793	1792	NA	NA	NA	NA	NA	16.566068422600626	-16.56606842246695	-16.566068422466	-16.566068422466	-16.566068422466	ATGAGAAGAGAATTATATATATTTTTAAGCAATTTTATTATTTTTTTGTTTTTCATTATTGGTTTGATTTTTTGTTATGTATATTTTTTTGGAGCGGATTATCTAGAAAAAGATATATTAGTCGTTACATTTTTGGACACTGTTTTAAGCGTTTATTATTATTTTAATGGATTTTTTATTTTTTTTGTTTTAATTTATTTTATTTTTTTGACTAATAATGAAACACGACTTTATCTAAGAGAGTATAAAGGATATTTATTTAAAAAGCTTTATCCGTTCATTTTTTTATTTTTTACAATGGGCATTGTTTTTATGCTTATTTTTAACTCTATTATGTCTTACATTTTTGCTCAAAGAAGTGAATGTAAGTATAACTATGAGAGGTATAATTTTCTTGAAGGTCAGGCAAATACAATAGTTAATTATGTTAAAAACATAGATATAAATTTATCTTCAAATAAGATTTTAGGTGTGGATGAGTCAATAGAAATTTTGAAGCAGAAAAAAAGATACCTTGAAAAATTGATTAAGATATATGAAAAGATGAAACTTATTAATGCTGATGACAATGAGCTTTCAATGAATTATTACCTGGTGCGGTCTGAATATGATAGAATGCCTGTTTATGATATTGATTTAGAAAAGGCTAGAAAGACTGTTAAAATGTATTTGATTAAAAATCTAAAGAAGAAAGACTTTCAAGATATTGTTAATGGATTTATTGATAAAGGTGATTATTCTACAGCTAATTATTTTGCTTACATGGGATTTGCTTCGACTAAAGATGATGATTTTTCTGCACTCTTAGACTTGACCTTCAAGGCTATTAATGAGAATAAAAACGTTGATCTTGAAAAAAAATATTCAGTTTTTGAAGAGAAGCAAAAAAATTTTTTATACCTTAATACAGGAAAATTTAAATCTGCGTATTATGGCTTTTTAAAACTTCATAATTTATTTCCAAATGACAATGAGATCTTAAATTATAAGAATAAATCTTTAGAAAAACTTAAAAGTGAGTATTTCTTTTTTGATGAAATTGAAAAATATTATGAGCATTATGGTCTGAATGATGTGTTTTTGTTTCAACCTGACTATAATAATGGGACGTACGATTATATTTATATGCAAAAGGTAGTAAATACTAGGTCTTATATAAAGATGATTAAAAATTTTGAGCTTGTTAAATTTGATAATTTAGGCAATATTATATTGCATATTAAAGTGCCATTTGCTACTCTTAAGGGGAATAGAGTTTATCAGAATGTTTTAGATAAGAAAAATGAAAATAGTGATGTTACTGTTACTAGGATTATTGTGTCGCTTACAAATTTTAATTTAAGTAGTCCAAGTATCATTGATATTAATCAAGATATTAATAATTTGAGTTTATTTGCAAATTATGGTGAAAATGATATTTTTTTGCCTATTCAAAATCTTACAGGTGCTTTTAATCAAGTCAAACTACTTAACTTAAGATTGATTAATGTTTTTTCTTCAAGTCTTTTTTTAATGATGAGTCCCATGGTATTAGTTTTTTTGGGAGTTGTATTTATTGCTGTAGCTTCTCGTGTAAATTTTGAGTTTAATTTAAAATTTGTAATATTTCTTGTATCCTTGATTATAGCTGCTTTTTCAGTTATTGTTTCTCTTTTTATAAATTATTTATTGTTAATTTTAATAGCGCTTTTTATCCAGATATCCGTTAATATATATATATCTTTTATTTTGATTTTTTCTATCTTGTTTATTAGTGTGTTACATGTAATGCTAGTTAATTATAGATGTGAATAA	GIMBLGAH_00510
group_3567	NA	hypothetical protein	26	26	1	1	7098	491	1	NA	941	941	941	NA	NA	NA	NA	NA	16.566068422600626	-16.56606842246695	-16.566068422466	-16.566068422466	-16.566068422466	GTGTTGAGTATTTTAAGATTTGTTTTTTTAATATCTTGTAGATTTATTTTTATGTTTTTTGCCTTTTCTTTAATTTTTATTTGTGCATCTTACTTAAAGTATAATTTTTCACATTTAGATTTGTCTATTGTGAGTTTTAAACTTTATTATGATGCTTATCGTTATGCCTTTCCTTTTTCTCTTGTTTTTACCTTTATGAGAATTGCTTATCCTTTTAATGTAGAGAGTTTTAAGGTTTCTAAAACTCTCTACATTGTAGTTTTTATTTTTATCTTACTATTATCTTATTTTGGATTTTTGGCATTCTCTAATTTTAACTCTGTCTTTTTGAATTCGTATAGCAGAGGGAAAAGCACTATTAAAGATGGGGTAGTATATTTTTTTGATGATAAAATAATTTTTTATAGTGATGATGTTAAATTGTTTGGTTTTAAAGGTGTTTTGAAAGTTGAAGATAATGGGTTGCATGGCGAACATTTAAAAGCTTTTTCATATAATCCAGATTTTTCTCAATCTGATACCATTAATTTTAATGAAAATGCATTTTTAACTCAAAAATCATATAATAATCTGATGAGTTCTATTTTGAATGATTTGGATACCTTAAGTAGTTTTTTGCTTTCTTTAGAAACTTTTAGTTTAATATTTAATATATTTGGATTTTCTTTACTTTTGTTTTCATTTTCTTATACTTTTAACTTTATATTTTCAAGTTGTTTTTCTTTATTTCTTTATCCTATTTTTGTTATATTCTTTTTTAAAGTTTACAATATTTATGCGATTGAATTTCCAAAGAATGTTAATTTGATTATTGGAGAAAGTGCATTTTCTAACTATGTTCCTTTTATTTTTTGCTTGCTAACCTTTTTTTCTACTTATTTAGTTGGTTTTATTTCTGAGTATATTAGGGTTAGTGGAAAATTTAGTAATAGTTTGCATTAA	GIMBLGAH_00509
group_3568	NA	hypothetical protein	26	26	1	1	7109	510	8	NA	1427	1427	1427	NA	NA	NA	NA	NA	16.566068422600626	-16.56606842246695	-16.566068422466	-16.566068422466	-16.566068422466	ATGAAAAAGAAATTTTTAATATTTGTATATTTTGTGTTAATTTTAAGTATCAGTTCTTCGGTTATTGTGGAATCTATCTTTGCACAAGCAAATTCTTCTAATATTAAGATGTCTGAGGAAGGTTATTCTCAGATGATGCTGGAAGCTTTTAAATTTATTAAGAGGAATTATGTTGAGCACGTTGATGAGGAGGCTCTTCTTGAAGGGGCGTTGAAGGGAATGTTTAATTCATTAAATGACCCTTATTCTCAATATTTAACAAAGAAAGATTTATTAGATCTTTCAAAGACTACACAAGGGAATTATGTTGGAATTGGAATTTCGATTACAAAGAAAGATGTTTCTTTGAACTCTGGCAATTCTATTGCTTCTTACATTATGGTTGTTAGTCTTTTTGAAGATGGACCTGCTTATAAGGCTGGAATTAAAGCTGGTGATTATATTACTGCTATTGATGGGAAGAGTACTGCTTTAATGACAATAGAGAAATTTATTGAACTTTTAGGTGGAGAAGTGGGTACTAAGGTTAAGGTTTCCGTTTTAAGAGATAAAGATTCAAATCTTGAATTTGAAGTTATCAGAGCGAAAGTAGATATAAATACCGTTAAGCATGATGTTATTAACAAAGATATTGGATATATTAAGATATTAAGTTTTAATCCAAATACTAACATGAATTTTAGAAAAGCTTTTGAAAAGCTGCAGACACAGAAGATCAAATCTTTGATTTTGGATCTAAGATTGAATGCTGGAGGTTATCTTCAAGATGCAATAAAGATAGCAGATGATATTTTAGCTGAAGGAATTATTGTATCAACAAAGTCAAGAGATTCTAATGCTCCTATGCATTATAAGGCTAGTTCTTCACATATAGTGCCTTTAGACATGAAAATTGTTATTTTGATTGATAGGTACTCAGCATCAGCATCAGAAGTTCTAGTGGGAGCCTTAAAGGATAATCATAGAGTTTATGTTATAGGTGAAAAGTCTTATGGCAAAGGTGTAATTCAACGTATATTACCTTTCTATACTGGAGGATTTAAGATTACAAATTCAAAGTACTATACTCCTTCTGGTAGCAGTATTCATAATGTTGGTATTAAACCTGATTTAGAGATTGAAAAATCAGAGTACTCTGAGGATGATCTTTTAGCATACAGGCAAATTTTTGATAAAAATTTGGTAGAGAATTTTTTGAAGAGCAAAAGAAATAAAAGATCAATTACTGAGGATGAAATAGATTCTTTTGTGGATAATGTTGTTAAAAAGCATTCAAGCCATAAAGAAATAGACAAAGATTTTTTAGGCCATCATTTATTGTTACAATTTTATCATCACACGGATAATGAAATGCCAATTTATAATTTACGTTATGATAAAGCTTTAAGAGCTGCTTATGAATATCTTTTAAAGGGAAATAAAAATTAA	GIMBLGAH_00505
group_3569	NA	hypothetical protein	26	26	1	1	5735	510	7	NA	431	431	431	NA	NA	NA	NA	NA	16.566068422600626	-16.56606842246695	-16.566068422466	-16.566068422466	-16.566068422466	ATGTTAAAGACAAATCACTCAAAAATAAAAGGAATAATTGAAGTATTCATTCTTATTTTACAAGTAATTTCAAGTCTATTAATATTGTCAGCGCTATACGGATTTACTGAAAACACAATGTTTATAAGTAACTCTTCTATAAAATTCATGATAGCATTTATCATATTCTCACCAGAATTATGTGTATCAATCTTAACAATACACTACATACTGTATGAACAATTTAAAATCCTCCACAATTTAATTACCATAACAAAAATTTTTCAAATAATCATGTGTACTTCACTTATTATATTAGGATTGAGTCTTAACTTATTGTATTTGTACCAAATATGGTCTCTTGTTATGTTAGCAAAAATAGTAATAACTTACATTATATTTAACTCAATAATTTTAATTTTAATTAAAAAAAAGGATAAAATGACGGAGTAA	GIMBLGAH_00504
group_3570	tmpC_3	Membrane lipoprotein TmpC	26	26	1	1	5714	484	4	NA	1016	1016	1016	g_3570	PROBABLE LIPOPROTEIN	GIMBLGAH_00485	906352	Chromosome	16.566068422600626	-16.56606842246695	-16.566068422466	-16.566068422466	-16.566068422466	GTGAGAAATTTATTCTTAGCTTTGTGCATTTTATGTTTTTCATGTTCTGGTTCTAAAGTAGATGGTAGACTTGCTAAAATTGCTGTATTAATTGATGGAACATTTGATGATAATGCTTTTAATGGAAGTGTTTGGAATGGTGTTAAGAAGTTAGAAAAGGAATTTGGATTAGAAATAGTTATGAAGGAATCTAGTTCAGATTCTTATTTATTTGATGTAAAATCATTAAAGGATAATGGTTCAAATTTTATCTGGTTAGTTGGATATAAGTTTAGTGATCTTGCTATTATTGTTGCTTCAGAAAATCCAGGGATCAAATATGCAATTATTGATCCTGTTTATAATAGGGATTTGATCATTCCTGAGAATCTGTCAGCTATAACTTTTAGATCCGAGGAATGTGCGTTTTTAGTAGGTTATATTGCAGCTAAAACATCTAAGACGGGCAAAATTGGATTTTTAGGTGGAGTTGATGATATAGTTGTTAATGCATTTAGGTATGGATATGAAGCGGGTGCTATGTATGCTAACAAGAATATCAGTATTGATAGTAAGTATATTGGTAGTTTTGTCGATACGTATACTGGAAAGAAAATGACAAATGAGATGTATGCAAATGGTGTAGACATTATTTATCATATTGCGGGATTAGTTGGACTTGGAATTATTGAGGCTGCCAAAGAGCTTGGGGATGGATATTATATTATTGGAGTTGGTCAAGATCAGTCACACCTTGCTCCTGAAAATGTTATTACGTCTTCAATTAAAGATATTGGAAGAGTTTTGAATATTGTTACTTCAAATTACTTAAGAACAAATATGTTTGAAGGTGGAAAGTTATTAAATTATGGATTAAAAGAAGGCTTTCTAGGTTTTGTTAAGAATCCTAAAGAGATTTCTTTTGAGCTTGAGAGAGAATTGGATCATATTTCTGAAATGATAATTAATGGGGATATTATTGTTCCAAATAATGAGAAGACTTATAATAGTTTTCTTAGGAAAGGAATTTTTAATTAA	GIMBLGAH_00485
group_3571	tmpC_2	Membrane lipoprotein TmpC	26	26	1	1	5696	484	5	NA	1034	1034	1034	g_3571	PROBABLE LIPOPROTEIN	GIMBLGAH_00484	906352	Chromosome	16.566068422600626	-16.56606842246695	-16.566068422466	-16.566068422466	-16.566068422466	ATGAATAAATTAATAGTGTTCATTTCTATTGTGTTGTCTTTTTTTGGATGTGCTAAAGAATCATCTAATTCTAGGTCTTTAAATAGGCCTGTAATTTCTTTAATGGTTGATGGAACTTTTGAGGACAAGTCATTTGGTGAGAGTGCTTGGAAGGGCATTCAAATTTTAAAAGAAGATTTTAAAGTTGATATTTTTGGAAAAACTTCATCAAGTATATCTTATGTTAGTGATTTAGAAGCTCTTAAGGATAAAGGTTCTAGCATTATTTGGGGAGTTGGTTATAAGCTTCAGGAAGCTATTGAGCAAGCCGCTTTACTTAATAGAGATATTAATTATGGGGCTATTGATATTATTTACAAAGATGGTGTAAATATTCCGGAAAATTTGCTTGGTCTTTCATTTAAAGTTGAAGAAGCTTCATTTTTGGCTGGTTATCTTGCTGCTCATACATCTAAGACAGGTAAAATTGGATTTGTAGGTGGAATTGAGAGTACAATTATCAATGCATTTAGGTACGGATATGAATCTGGTGTTAAATATGCAAATAAGGATATTAAGTTGGAATCTCAGTATGTGGGATCATTTGTGGATTTGTCTTTAGCTAGAACTATTGCTTTGAAAATGTATAAATATAATATTGATATTATATTTGTAGCAGCAGGACTTGCAGGTCTTGGAGTGATTGAAGTTGCAAAGGAACTTGGGATTGGGCATTATATTATTGGAGTTGATCAAGATCAGTCATACCTTGCCCCTGAGAATATTTTAACATCAGTTGTTAGAAATATTGGAAATTCTATTTGCGAAATAACAAAGAGTTATTTGGAAACAAATATTTTTGCTGGTGGAAGGATATTAGAATTAGGTCTTAAAGACGGTGCTGTGGGTATTGTTAAGAATAATGCCAAAATCGAGGAAAATATTATGATTAAGATTGAATCTATAGAAGATAAAATAGTTAGTGGAGATATTTTGGTGCCAAGTAATCTTGATAAGTATAAAAAATTTTTAGAGATTCATAATCTATTGAATTAA	GIMBLGAH_00484
group_3572	NA	hypothetical protein	26	26	1	1	5628	6	32	NA	1049	1055	1049	NA	NA	NA	NA	NA	16.566068422600626	-16.56606842246695	-16.566068422466	-16.566068422466	-16.566068422466	ATGAAAGTAATAATTAACATTATAAATAAATTATTAATAATGTTAATGCTCTTACAGACTGTTTTGATTCATCCAAACAAAAATCAAGATGAGATGGGATATTTTTATATTACCACTCAAGCAGCTTATTATATACCACATGCACTTGGAACCTTCGGAAGTAGATTTTCTCCAAGTTTTATAACCCCTCAATTCACCTCAGTAGAACCAAACGAACAGATTTCACCTAGCGCCTGGGGAAGTATTAAAATAATATCATATTTAGGATACTATAAATCTTTTAAACTTTTTAACGATCCGTATTCACTTTTATTTAAAGATAACAAAATAAATCTTGACTTTAGAATTGGACTATCACCTATCATTTTACTACTTAAAGGAATGCTAAATTTCACTCCTATTGCATTTATGGATTTGTATACAGGAAGTGAGATCGGAATAGGTTGGCAAGGATTTGGATTTAAGGGAATTGGAGTACATATTGGTAATGGACAATATTCAAGCAACCCTGAATTTTATTCTGAGATAACAATGGGAGGCAAGCTACAATTTGATCTGAATGCTACACTTGATGGAGACTGGACACATATTATTACAATAATTGGAAATAATATTCTGTATGTAAACAATCCACATGCTAGTAATAATCAACTTTGGAAATACAAAGCTGATGAAGGTAAAAATATAAATGGATTTACAATAATCCCTTATATAGCCTTAGCTTACAAAATGCCGCTGCCTCTTAATTTAATTGGAATTTTATACGAAGGAAAAACATATATTGGATATGCAAGAAAAGTAAGTACAACACAAAATAAAGGATGGGGAAGTGATTTCTTCTATCATAATCTTTCTCTTGTCGCAAAGTTTGAAATAATGGAAGTTTTAGACTTAGACATACTATTTAAGTTCTCAACTGCGCCTATTTATACATCAGATACAATAGGAATGGCTGATATTTCAAAAAGAACAGCCACAGGTAATTCATATATTTACTACAATTCCATTGGATTCTCTTTAACTTACAGATTTAACTCTAATTCAATCTAA	GIMBLGAH_00447
group_3573	rcsC	Sensor histidine kinase RcsC	26	26	1	1	5632	457	11	NA	4445	4460	4445	g_3573	NOT LIPOPROTEIN	GIMBLGAH_00445	906352	Chromosome	16.566068422600626	-16.56606842246695	-16.566068422466	-16.566068422466	-16.566068422466	ATGAGTATTTTAAGAGTTATTTTTTTACTTATATTTTTTTTTTCTTATATCAATTTATTTGCTAAACAAACCCTGAAATTTAAGCTTGTAGATCAATATCATCCTCTTTATTATAAAAATAAAGAAGGTAAAATGGTTGGCATGATTTTTCATCTTTTGAACAAATGGGCACAAGATCATAATTATAATATTAGCGTAGAATATATTGATTACCTTGACAAAAATAAAATTGAAGATGATGTGGTTTATTTAGGATTAACTTATAATTCAAATTTAAATGAATATCTTTACTTTAAAAATGAGATTGGAAAATGTGTGTCTGCATTAATTTATAATGGTGAGAAAGGCAAAAAATATATCAGTTCATTTTTTTCAGACGAGTTGCGCGTAGGTGTTGTCAAGAACACTATATATGAGGATATTTTAAGATTTCATGGTCGTGTTGATAATGTTTTTTCATTTACAGATACTGAAAAATTACTTTTGGCATTAAGAGATAACAAGGTTGATTTAGTATATGGAAGTTATAAATCATTATCTAGTATATGGTATAGTTCTTTTTATCCATCTTTTATGAAAGTTTTTAAATCTGAATATTTTTATAGTTTTGGGGTAAGAACTGCCATTAGTAAGAATGCTATTAGTCAGTTAAAATATTTAGATATTGACCTTTTTAGTTATATGCAATCTCTTTCTGAAAAAGAATATGAATCTTTTAATTTATTTAAGCTTGATGTTGGAATGTATAATGATTATCCTCCTTTGAGTTTTGTGAATTCTAAAGGTCAATTTTCAGGGATTTTGGTTGATTTATGGAATACTCTTGCTAGAGAATATGGTTTTTCAGTGAAATTTGTAGGATTTCTAAAAGAAAACATTAAAAGAGGTGTGGATGATAAAGACGTATCTGTTTGGGGTGGAATTATTGAAGATGATAATATTTTAAGTTCTAAGAATTACAAAATAACATCTCCAATATACTCACTTAATTTTAACTTATATTTTACAAATGCTAAAAATAGTAATAAAGTCATAAATTCACAAATTATTGATTTCAATCTAAGTGATATTCAGATAGATAAAAGTACAGATATAGTAAGTAATTTTTCGGATATAGTAAATCATTCATATGGATTTATAGAAAATTCAATTACCACAAGGTATTTATCAAAGTTGCATGGATATAACAATGTATTGAGATTTCAGGATCCAAATTTAAGTCAAAAAAGGTTTTTAGTGTTAGCAACTAATAATAAGAAATTGCAAGTGTTTGCATATATGCTTAATGTATTAGCAAAGAATATTTTATTTGATACTTTTTTGCAAATAGATAAAAATTGGTTTGGACAATATGAGATTGAAGATTATCAAGATAATTGTCATGGTCATATAAATAGTAGTAATTTTAATATTGAGGAAAAAATTTGGTTATTGAGAAATAAAAAATTAAATCTTGCTGTGAAAAATTGGTATCCTATTGATTATTTTGATTCTAGTCGTTATAGAGGAGTAAATGAGTGGTTAATTAATAAAATAATGAAATTGACGAATTTAGATTTCAATATCATCAATGTAAGTGGAAGGGATGAGATTGAAGAATTAATCAAGCTAGGAAATTTAGATATGTTGTCTGCTAATTTAGATGACTCAAATTCAGACTATGTTTTTAACATTAAATCAGTTTCAGAAATCCCACTACATATTTTTTCAAATAGGACAAGGCCATTTACTTCTCAGTCCTCTGATCGTTTTGCAATACTTAAATTTTTGTATACAAAGAAGTTGGAAACTCAAATAGGCAAACAACTAATTCAAGTGAATGGTTTTAAAGAGGCTTTAGACCTTCTTTATAGAGGCAAGGTTAATGGAATTATTAGCGATGAATATACTGCTACTGTTAATTTTGAGGACTTGAATATTAGGGATGTTAAGAGAATTCTTACTGTGTCAGATTTAAAATTTGATTTAAATATTGCAGTTTATAACCAAGATTATATTTTAAGAAGAATTATACAAAAGATTTTATTCTGTGCAAACGTTGACAATAAATTATATTTTAATGACTGGGTGTTTAATATTCATGAGAGTTCTAAAGATATAATGCTAAAAAAGTCTGGTATAGCAGTTTTAACCATTGGTATTTTTATTTTTACTATTTTAATATTTTTCCTATTTAATTTGTGGAATGAAATAGTATTTAGCAAAAAAATGTATTCTTCTGCAATTATCAAGAAAAAAGTTATTGAAGATGCTATTGTTGCTAAAACTATTTTTTTAGCAAGTATGAGTCATGATATTCGTACTCCTATTAATGGCATAATAGCAGCTGCTGAGCTTTTACAAAATACTGAACTTTTGGGGGTTCAAAAAGAGTATGTACAAATGATAAATTATTCATCTATTTCATTACTTTCTTTAATTGATGAAATATTGTATATCTCTAAAATAGATATGAACGGGATATATATTGAAAATAATGAAATAGATTTGGAGCATGAAATTGAAGGTGTTTTAAAGGGTTTTCAGTCTCAAAGTGCGAAACAAAAGCTTGATTTGATTTTTTATTCAAAATCAGATTTAGGGCACTATTTAATAGGGGATAAAACTAGACTTAAAAAGGTACTTATTAATTTAATAGGAAATTCTTTTAAATTTACTACAGATGGGATCATAGTTTTGAACTATGAATGTATATGCAGTACACAGGATGGTAATGGTAATAAAATCGTTACTATTGAGTTTAAGGTAACTGATACTGGCAAAGGGATTAAAAAGAAAGATATGCAGGTAATATTTGAGTTATTTAAGCAAGGAGATTATGCTGATTCAAAAAGATATGAAGGAACCGGTCTTGGGCTTGCAATATCTAAGAAGCTTGTTAGTTTAATGGGTGGTCCTGGCATTACAGTTGAGAGTGAAGTAGGTAAGGAAACAACTTTTTCATTTATGTTGCCTTTTGTTTTAGGTGGCAAGATTAAAGATAGAGCATTAAATAAACTAGAGCTGGTAAAGGATAAAAAGATTTTAAGTGTGGTTTTAAGTAAAAAGGCTATCGAGGTATTGGATAGAATAAGTGAGGTTTTTGATTATAAAGATAATATAAATTATTTTTCTTCGTATGAAGGTGCTTATAAGGCTTGTTATGAATATCCTTATTATGATTTTATTTTTATAAACGTTGATGATTCTGGTTTGCAAGAAGGTCTTGATTTTGCTGAGAGGATTGAAAATCTAAATTATAACATAAAGATAGTGTTTGTGTTCCATTATTTAAATAGTGATAAGATTGTTAATTTTAAATATGCATATATTCAAAAACCTTTTAAAAGGTGGGATTTTTATTCTGATTGGATTAGAAATGGCCCCATTATAGATATTCCGGTAGTGAGTGAGTCTACTTCTCTTCAGCTTAAAAATAATGTAAGCATTTTAATAGCTGAGGATAATGAAATTAATCAGAAGATTTTAAAAAATATCTTGATTGTTATAGGTGTCAAAGAAGATTCTATCGATATTGTAGATGATGGATTTAAGGCTATTGAGCTTTTAAAAACTAATAGATATGATGTGGCTTTTATTGATATAAGAATGCCAAGTTGTGATGGATTTACAGTGTCTAAGGAAGTGCGCAAATTTGAAAGCCAAAATAACTTAATTCCATGTGTGTTGATAGCTGTGACTGCACATGCATTAAGAGAATATAAAGATAGGTGTTTAGAAAATGGAATGAATGATTATCTTGCAAAGCCAATACAAATTAGTTCAATTAAATGTATGTTAAAAAAATATTTGCATATTGAGGTTGAAAAAAATAAAACCATATACGATAAGAAGTTAAATAGATTTTCTGATTTGCCTAATTTAGATGTTAATGGGGCTTTAAGGGATTTAAATATCTCATATGATATGTATGTTGAGTTATGCAGTGGATTTATTGGCATGATTGATAATTTTATGCGTGATTTAGATGAAGCTTTCAATGCAGATGACATAGAATTAGTAAAGAGTTTGTCACATTCAATTGCTGGAGCTCTTGGTAATATGCGTAGCGGCTTATTTAAGAATTTTAAACAGATCGAGATAGGTACAGGTTCAATGCAAGAATTAAAAGTATTATACTATAATGCTCGTAAAGATTTGGTTGTACTTGTTGATAACATAAAATCTCAAATTTTAGGTATTCTTGAGGATGAGGACCCAGAAAAATTCAAGTTTAACAATAATGATGAATTTTTAAGTCTTATGCAAAGACTTTTAAATGGTATACAGAATAGAAATCCAAAAGAGTACAGAGGAATACTTGAAATTCTTAAAAAGTATAGTTTGGATAATCATAATATGATATTACTTGATTCTCTTGTTAAATACTTAAGATTATATAACTTTGAAGAAAGTTCTAAAATTGTTAAACGTATGATGCATGGTAATAAGATAGAAAAATCATGA	GIMBLGAH_00445
ptsH_2	NA	hypothetical protein	26	26	1	1	7286	5	9	NA	284	284	284	NA	NA	NA	NA	NA	16.566068422600626	-16.56606842246695	-16.566068422466	-16.566068422466	-16.566068422466	ATGCAAACAATGACAATTAAAATAACCAACAAAGAAGGTATTCACTCAAAACCATCAAGCATGATTGCAGACTTTGCAAGTCAATATCCTTTTTGCGATATAAAATTAGTTACAGAAGACAAACAAGAAGCTGATGCCAAATCTGCAGTTGAAATTATGATACTTGGAGTTAAGCACAAAGAAAAAATAAAAATTATAGCAAATGGGAAAGAAGAAATTGAAATCATTAATCAACTTTCAGAATTATTATTAAATTCAAGCTTTACAAAAGAGATTAAAGAATGA	GIMBLGAH_00411
group_3575	nadE	Glutamine-dependent NAD(+) synthetase	26	27	1.04	1	5529	532	1	NA	1544	1565	1550	g_3575	NOT LIPOPROTEIN	GIMBLGAH_00336	906352	Chromosome	16.566068422600626	-16.56606842246695	-16.566068422466	-16.566068422466	-16.566068422466	GTGAAAGTATGTATAGTGCAGACAAAGTTCAGATTTTTTGAGTATGATAAAATCCTAGGTGAATTTGAGAAAATTTATGAATATGCCCTTAAAAATAAAGTTGATATTTTAGTCTTTCCTTTTATTTTTGTTGGTGGTGTTGAGTATGAGCATTTGTTTCATAGAGCAGAATATTTGAGGAAGGCTTTTGAGTGCTTTGATTTTATAAAGGAGCAAGTTGATGATAGACTTTGTGTTGTATTTGGGCATTATAGTTTCTATGAAGACAAATTATTAGATTGCATATCTGTGGTAAGTGATCATCGGTTTATATTTACAACTAAAGAAGTCAATATACCAGTTTTGTTTGATTATAAGGGAAAAAGTATTGCTGTCTTGAATTTGAATGATGAGCTTTTTTTTCAGGGATTTGAAGAAAGTTTTAATGATTATTTCAATAAATCTGATTATCTTTTAGTTCCATCAAAATCTTATTTTACTAGCGATAAAAATAACTTAAGACTTAAATTCTTCAAGGAGATAGCTATTAAAAATAATGTGGAAGTTGCTTATGCCAATTTGTATGGTGTTTTTGACTCTATTGTATTTGATGGCTTGAGTTTTTTTATTAATAAATATGGAAAAATAAAACAAGCTAGGAAATTTGAAGATGATATTTTACTTAATGATGGATTTTATGATTTAAAACTTGACTCTGAGTATGAAATTCTTGATAAGCTTATTGAAGCGTTAGTAATTGCTTTAAGAGAGTATGCTTATATTTCTAGATTTGATAAAGTTCATTTAGGTGTTTCTGGAGGCATTGATTCTGCTCTTGTTGCTTATATTGCATGTGTTGCTTTGGGTGCTCATAGAGTTGTTGGCATTTCTATGCCTAGTAGGTTTTCATCAAAAGGATCTGTTTCTGATGCAAAGGAACTTGCTAAAGAGTTGGGATTTAAATTGATTGATATGCCTATTGAGAGCATGTTCAAATCTGCTTTGGAGTTTTTTGATGGGTATTTTAATACAAAGGGAACTACTAAAGAGAATATTCAATCAAGACTTAGAGGTCTTTTTTTAATGTCTTATAGTAATGCAAATAATTCTTTGCTTCTAAGTACTGGGAATAAAAGTGAACTTGCTGTTGGTTATTATACCCTTTATGGTGATTCTTGTGGAGGAATTTCTTTAATTGGTGATCTATTTAAAAGGGATGTTTATAATCTTGCAAAATATATTAATTTAAAAGAAAGAAGAGCGGTTATTCCTGTTAATATTATTGTGAAAGAGCCTTCTGCTGAGTTAAAGCTCAATCAAAAGGATAGTGATTCTCTTCCCAGATATGAAGTTCTTGATGAGATCTTAAGTCAATATTTGATTGAAAATAAGTCCTTGGATTTACTGTATAAGTCTTTTGGCAAAGAACTAATTACAAAGGTGTTGGACTTTTATTCTGGTAGTGAGTATAAAAGAAGGCAAAGTCCTATGATAGTTAAAGTTTCAAGAAAAGCTTTTGGTAGTGATATTATACTTCCTATTCCGAAAGTTGTCTTAACTAAGTAA	GIMBLGAH_00336
group_3576	NA	hypothetical protein	26	27	1.04	1	5519	496	5	NA	1808	1811	1809	NA	NA	NA	NA	NA	16.566068422600626	-16.56606842246695	-16.566068422466	-16.566068422466	-16.566068422466	ATGCAAAGATATTTGGGCCTAAGCTTTTTTTACTTGTTGATTGGTATATTGTTTTTATTTTTGGTTGTTTTTGTTCAGTTTAGAGGCTTAAGTTCGAGTGTATTTTTGTTAAAAGATTTGAAGTTTTTAGTTAACAATAAGTTTGAGGATAGTCAATCTGTTTTGGATAGTCTTGTTATTAGTTTAAGGGGAATTAAGATAAACTTATCTAAGGTCAAGCCACTTGTTATTCCTGAAACTGGGCTTCATTTGTATCCAATTTCTTATAAAGTGCAGGATGATGCAATTTTTGTTTATTTTGAAAATAATATTTTCTTATTATTTGCGTTCGATTCAAATGATAATTTTAATATTAGTTCAAATCTTTCTAAGAAACTGATAATGAGTTATGAAATTGAGGGTGATTATAAAATTTTATTTGATGAAAATATTATAATTAATGGTGCAGATAGCTATTTTAAAGTTTTTTTGGGAAAACATAGTAAGATTAATGAAAAGGAAATTTCAGTTAGTCCTCAAGAAATTTTTCAGATCGGTAATTTGATTGAAAAATCTAAAAAGTCAGAGGAATTTGTGTCTAAATCATCTTTTAAGGATACACTTTCAGATGTAAATTATTCTGTTTTATATCCATTAATTAAGACTGTAGATAAGAAGGATTTTGACTCAGAGTTAGCTTTATTTAGAGATAAAGCCTATGATGCTTGGACTAACGAGTCAAGATTTAGTGTTAAGAAGGGTGGATGGCGTAAAGGTAATATATATTCTTTTCATGAGGATATATTTATTTATCTTTTGGCTGAGTCTTTGATGAGACCTAATTATGAGGATATTTTTTTAAAGCTTAAATCTTTAATAAATCTTAATAAAGATCAATTGACATATTTAAGTGTGAATTATTATCTTGATGAAGAAAAACTTGAGCAATTTTTGCATTATTTATCTGTAAATAAAACTTTTATTGATTCTCTTGAGTTGGATAAGCTTTTAGGATATTTGAAAGAAGATGCTTATCTTTTAGAGAAGATTTTTTTATCTGAAAATGTTTCCATTTTAAATGGTGCGTTAAATATTTTAAGGAATCCAGAAGTAATATTGACTTCTGGATTTAATTTAATTCAAGCTTATAATGTGCTTTCTAATTATCTTGTATTTTTGAAATTTGATAATGATAATTTTGTTATTGGGAGACTGAAAGGAGAGCTAACTAAGTTTATATCTACTTTATTTTCTGTAACTAGTAATGGAGAAGTGTATATTTCTGATGATAAGAGTGATTTATCTAGAGATTTAAAATATACACTGAAGATTTCAGGCTTACTTAAAAGACTTGCTTACCAATTGAGCGATGATTTAATGTTAAATTTTGCTTTTAATGCTATTTATTATTCTTTAATTAAGCCTGATGTTGATCAGATTCCTTGTGAAGATTATTATGCTGATATTTTTGATAATGATTATATTCCAAAGTTCAGCTTATTTCCAAATATTGGAGTTGGTAATTGGATTTATGCTGCGTCAAAAATTGTAAATTTTAACTTTTCTGATGCTTTTTATTCTATTGATTTTGAGCGTAATTTAAATTCACCTGGGTATTTATTTTTTAAAGGTATTTCAAATCCTACTTTGGTTCGATTTAGGGATATTAATTGGTTCACTGATCCTCAGTTTTACATATATTCTGATGGATGGAGATATTACTTTGATAATAAGATGTTGGTTTTAAAAATAACACCTAAAAGAATAAGTGATACTAATATTCTATTAAGATTTGATAATGTAAAGTTAATTAGGAATGTTAATGAGTAA	GIMBLGAH_00334
group_3577	NA	hypothetical protein	26	27	1.04	1	5506	464	13	NA	746	752	748	NA	NA	NA	NA	NA	16.566068422600626	-16.56606842246695	-16.566068422466	-16.566068422466	-16.566068422466	ATGTATTTTGCAATTATTTTTATTTTGTTTATTCAGGGTTTTATTTTTGGGATTAATTTAGAGAGTATTGATTTTTATCGCAGTCTTGAGAAGAAAGAGCTCTTACGTGTGCTCTACTTATTGGACAGAGATAAATATTTTACTAAGAATAATGAACTTTTTACGTATATTGATTTGGCCAAGCAGGCTTTGATTGAGAGGGGTGTGAAAATTTTAAGTGGCAGTGATAAATCAGATAATGTGCAAAATATTAGTGATTTAAAACATTTAAAGAATTGTAATAATGCAAAATTTATATCAAAAGCATCAGAGGCTTTAAATATTTTTATTTATTGTGATGATAATGATGGATTTTTGAAAACTTTAGATGGTCGAAATATAGGCATTCAAGATGGTAATTTTGTTATTTTGAATTCATTGCCTTTTAAAGGCTATGATGGCATATCAAGAGGACATTCTACCATCGAAATTTATAATGCAAGTATTTTATACCCTGATTTTAGTAAGTTTCTTTTGGATAAGTCTGGATCTTTTGTTTATGTTGAGGAATTTAATAAGAGAGTTTACTTTAATGATATTTCAAAGTTATCAAAGGAAGAACTTTTATTCTTATTTTATGAATTGTTTCCTGTTTCTAGGTTAAAGGGTGTGAAAGATTGGTATGATTTTGGATTTTCATCTATTCTTAAGGAAGTTAAAAAAGCTTATAATATAGAAATGAATTTAAATGCAAGGAAAATGAAATGA	GIMBLGAH_00327
group_3578	NA	hypothetical protein	26	27	1.04	1	5505	464	12	NA	2819	2819	2819	NA	NA	NA	NA	NA	16.566068422600626	-16.56606842246695	-16.566068422466	-16.566068422466	-16.566068422466	ATGAGACATAAGTATATTGACATTGATGTGTTAAAATTTATCTTTTTAATTTTGGTATTTATTGTTTTATCTTGTTCGTCTTCTAAATTAAAGGTGAATAAAAACTTATTAAGTGGTCAACTTAAAAATGGACTTAAATATTATATTTATGCCAATCAAGTTCCTGCTAAGGCTGTTTATATGGGAATCTTATTTAATGTTGGATCTTTAAATGAAGAGGAAAATGAGAGAGGTTTGGCGCATTATCTTGAACATATGGCGTTTAAGGGTACAAAGGATTATCCTGGTGGTGAGGGTATTTTTGAAGTTCTTAAAAAATTTGGGATGGAATTTGGAGCAGATATTAATGCTTATACTAGTTTTGATAAAACTTATTATAATCTTAATTTGCCAGATAGTAGTAATGAATCAGAAGTTGATGAAGCTTTGAATTTGTTAAGAAACTGGGCTTTTCAGATCGAATTTGATGAAGTAGAAATAGATAAAGAACGTAATGTTATTCTTGAAGAAAAGAAGCTGAAGGATAATTATTTAGGTAGGATTAATGAAAAGGTATTTGGATTTGTTTTGGGTAGTAGTAAGTACGCAGTTCGATTTCCTATTGGACTTGAAGATAGAGTTTTATCTTTTAAGTCAGAAGACTTTAAGAAATTTTATAAAAAATGGTATAGACCAGATGTTACTAGTGTCATTATTGTAGGAGATATTGATCCTGGTAAAATTGAAAAGAAAGTAATAGATCGGTTTTCATCTTTAGAGAAACCGGAAGGTAAGCTTGAGAAGATTAAAATAAATTTAGACACGGTAATAAATGAAAAATTTATAAGTATAGAAGATTTTGAGACGCCATTTCCTAGCATAAATTTTATTCTTAAAAAGAGTGTTAACAATAGTTTTGGCACTGTTGATGATGTTAAAAGATTTGTTGATAAAATTTTATTAAAAAGTCTTTTTAAAAATAGATTTTACGATTTAAAGACTGCTGGAACAAATAATTTTATATCATTTAATAAGATTGATTCAGAATTGAAATCAGATGACAATTATATTTTAGTTGATCAAATTTCTTTTGAGATTAACCCAGAGCATTTCAAAGAAGGGATAGAAGGGTTTTTCTATGAAATTGAGAGAATCAAGAGATTTGGTTTTACGCAGGGAGAAATTGATGAGGTCAAATCTAAACTTATAAGTAATTATAAGCTAAGTAAAGATAACATTAATAAGCGATCTTCATCTAGTATTGAGGATAGTTTAGTAAACATTGCTTTTCAAGGTTCTAAGATGTTTGATATGAATGAGTATTTTGATATTGCTATTGATTATCTAAATAAGATTAGTATAAGAGCAATATTAGATTTGGCTAAGAAGGAAGCGACCATAGATGATATGGCTATTTTTTATTCTTATTCTAAGAAATCTCATCCTAATTTGACTCTTGAAGAGATTAACGCATTACGTGACTCTGCTTTGGTTAAAGAGATTAAACCTTATAATGATGTATCAATTCAGAAAGAATTCTTTAAGAAGTCTTTGGAAAGCAAAGATATTGTTGAAGAGAAAGAATTATCTGAGGGAATTTCATCCTTTATGCTGGAAAATGGAGTTGAAGTTTACTTTAAACATAATGGACGTAATAAAAATGTAGTCAATTTTAGTGCGTATTCTTGGGGTGGTTTGTTAAGTGAGAATCCTGATCTTGTGCCCGTTTTGTCTTTGGCTCCAAGAATAGTTTCTAGTTCGGGGTATGGAGATTATTCTAGACTTCAATTTGAAAAATATTTGTCAGGTAAAGGTATAAGTTTAATTCCAACAGTTGGTGAGCAAATGTCAAGCATTAAGGGTAGTGCTGATATAAAAGATCTTGAAACTCTTTTTAAGCTTATATACTTTACATTTAATGAGCCAAAAATAGATGATATTGTTTTGCAAAATATCATTACTGATTTGAAAGCAAATATTAAGAGCAAGGAAAATGATTCTAAACATTTGTTTTATAGTGCTATTAGACGATTTTATAACAATGATGATTATCGTTTGAGAGATATTCAAGAAGCTGATTTGAAAAATATATCAAAGGATATTCTTTTAAGTTTCTATAAAAAGAGATTTACTTATGCAAATAAATTTAAATTTATATTTGTGGGAGATGTTGACCTAGAGATAATAAAAAATCTTTCAAGACAGTATTTAGGTAATTTAAATTCTCAAGAATTGGATGAGTTTAAAGATATAGATTATTCTTATAAGAGAGGTACGGATAGAATAGTTGTAAAAAAGGGTAAAGATGCAAGTAGTTTTGTGCATATTTGTTATCCTTTTAATTTTAACTATTCACCTTCGGATACTTTGAATTATGATGCTTTATCATTGCTCTTGACTGATGATCTTGTTAAGAATGTTAGAAGGAAGATGTCTAGTGTTTATTCAATAGGAGCATCTTTTGATTATGTCATTAGAAAACATTCTAATTCAGATGGTTTTATCATTATATCTTTTGCAGTTGATCCTAAAGTTCTTGATAATGTTTTAAAGGTTGTTAATGAATATATTGTAGAAAAACAAAAAACAGGTTTTACAGATCAGGATTTTGATTATGTCAAGAAAAATATTATTAAAAATGATAATATTAGTTCTGAATCTAGTGGGTATTGGATTTCAAAGATATTATTTTCAGTTTTTTGGAATAATGATTTGAGATCTTCTTTAGGTGTTAAATTTATTGAAAATAATTTGAGTAAGGACGTTATAAATAAGTTATTTAAGAAAATTGATTTGGAGCAGAAAGCAGAGATTGTGTTAATTCCTGAGAAGGGTAATTAG	GIMBLGAH_00326
group_3579	NA	hypothetical protein	26	27	1.04	1	5480	525	3	NA	1115	1118	1116	NA	NA	NA	NA	NA	16.566068422600626	-16.56606842246695	-16.566068422466	-16.566068422466	-16.566068422466	ATGAAAAAATCATTAATATCTATAATGTTTTTTTTAGTCTTCAATGTGTCTTATTCTAAAGTTTTTTATTTTTCAGCAGGTTTTAATACTCAAGTTAGCCTTGAATCGTTTTTTTTATTTAATAAAAAGACCGGTACGGTTTTGGATAAGTTGATGAGTGTTGAATTTTTATCTATCTTGGATCTTTATAAGAATAAATTTTTTAATATTTCTCGTTCATTTGTTTATAATTCATTTGATTTCAGTGCTGCTAGTAAAGCAAGTGCAGTTGCTCTTATGAAATTACATTTTGAGGATCCTGAATATTTTAGTTCAAGACTATCTGGTATAAATTCATCTGAGGTGACTAATTCGCTAAAATCAATTCAGAAATTACTAAATTTAGATTCACACAATGATATTGGTGTTAAGAAAGAACGTTTATCGAAATTATTTAAGGAAATAAAGAGCAACTCTTTATTTCAAATTTTAGATGCAGATGGATTGGGGGTGAGTAAAGTTTTAACTCCTTTCGAGAAAGCAATGACGAATTTTATTGAGATAGAGGAATGGTTATTTGATGGATTAAAAGAATTTGGAATTAATGATAAAAAGGACTTTTTGAAATTTCATTCTGAAATTTCAACTCCAGGCACTATTTTAAATGATGCTTTGAGAAAAAAATTGTCACCTTTGTTTAGCACTGGTGTTCAAGGGTATTTTCAAGTTGGTCTTCCTATTGCTAGCAGTGATTTTTATTATGGATTTGAGCTTGGATTTGGTATAAATCTTGGGCGGAGCATTTTGAAGGATGTGGGCGCTTTAAAAGATTTATCTTCTCCTGTTAGTTTTGGTGTAGGAATGATACCAAGATTCTTTGTTAAATATGATATTTATTATTTAGCGGCTACTTTATTTACAGGTTTTGGTGATAAATCTTTAGTTGCAGATCCTGTTTATGTAGGAAATTTAGCTGGTAATAGCAAAATAACTAATCCTTTTAATGTTATTGAGACAGGCTTAAGATTTAGACTAGCATTCCTTAATTTAGAATCATCAGTATTATTTTCTGTTAGTGATTTTAAATATAGAGACTTAAGGGTTGGACTTGGGTTTGAGGTACCAATAATTTTGTAA	GIMBLGAH_00316
group_3580	NA	hypothetical protein	26	27	1.04	1	5482	525	1	NA	602	674	618	NA	NA	NA	NA	NA	16.566068422600626	-16.56606842246695	-16.566068422466	-16.566068422466	-16.566068422466	TTGTTTTTAAGTTTATTGCTATTTATTACAAGCAATGCTTTCTCAAATATTGATTTTGAATTTAATTTAGGGCTTGGCTTTGATTTCCCAGTTAGCATTATTTCAAATTTATATGATACAGCTTTGTATATAGGTGAAAAACTCTATGATGATTTATCTGATTCAGATAAAGAGGTTGTCTCTCATCGTGTTGCTGATATTGCTAACATTTCTAATAGTGGTTTAACTTATGGGGTATATGCTCAAACGGGAGGAAGATTTGCAGATTTTATTTCATTTGGTTTGGAACTTGGAGTTGATTTTAATTTATTTAGGATAATCAAAAGCAGGGGAAGATTGAGTAAGGTTATTTCATTAATTGCAGCTATTAAGTCTAGGTTTTATGCAAGATTAGACTTCTTTATTGGAGCTGTTTTAATATTTACTGGACCTAGAACTAATATGGTTTTTGCTGATAAGGGGTCCATTTGTAGTGAATTTGGAGTGTTTGGTTGGGATCTTGGTGCAAGAGCTACATTTTCTTTTTTGATGCTTGAGGGATATTATAGTTGGAATATTAAGAATAATAGATTTTCTGATTTAAAGCTTGGTGTAGGATTTGAGTTTGGAATTATTTAA	GIMBLGAH_00314
group_3581	NA	hypothetical protein	26	26	1	1	7491	518	1	NA	518	518	518	NA	NA	NA	NA	NA	16.566068422600626	-16.56606842246695	-16.566068422466	-16.566068422466	-16.566068422466	ATGATAAAAAAGCACATACTTATCTTAATAATGTTAATGCTATTATCAACATATGCTTTTGCAAATTTAGAATCAACAACCAGAAGTAAATTCGGGATAGGAACCTTACTACCATTCCCAATTGTTTTAGAACTCAACATTTGGAATTTTGATGTAGACTTTGGTATCTACAGTGGGACAAATAACCTTTTTAAGGATTGGCGAACCTTATTTTTAGCAGTAGATTATATCTTTTCCACAAGTAATAATTTCGCAGGTACAGATATTCTAGACTTTTTTGCTGGATGTGGCATTTATGGGACAATATGGCTTTCAAGATGGGACAAAAACCAAACAAATAATGGACCACTGAGTTTAGGAGCAAGATTACCATTGATTCTAAATCTTGCAATAACCAAAAAAAAATTTGATCTATTTTTTAAAGTAGCACCCGGTCTTGGAATAAATATTTGGAGCAAAAGAGTTGGATTTAGATGGGAAGTATTTGCGGCACTTGGAATAAGATTTTGGTTTGTATAA	GIMBLGAH_00294
group_3582	NA	hypothetical protein	26	26	1	1	7571	4	30	NA	713	713	713	NA	NA	NA	NA	NA	16.566068422600626	-16.56606842246695	-16.566068422466	-16.566068422466	-16.566068422466	ATGATATTATTAAACAATGGTAAATATCCTGTAAAATATGTTTTTTTAGAACTTTTCTTGGTTTATTTTATAGTTACTCGCTTGCTTTCTATTTATGGACTAAATGTTGATCTTTGGAACTTTAGTGAAAACCATTATTATTACTGGATATATAGCACCTTTTTAATTCTTTTCATTTTACATTTTTCTAGATTAACAAGTTCTTACAATTTTAGAGATGAATTTTTTATTCCTGAATTTAGGCCCATTTTTGTTTGGCAATCATTTTTAATTTTTATTGGGATTATGATTTGTATTTTTTTTCCATTAATTATTTTATATTTTTTTCTTTTTTATTTTCTTCCAGAATCATTTCAATTCTGGGTTAATGCATCTGGGCCTAGTTTTGTGTGGAGTATAAGTAATAAGCAAGCACTTTTTTTAATGGTTATTACTTCCCTTTTTACAGGAGGAGTTGAAGAATTATTTTTCAGAGCTTTTATTATTACCAAACTTAAACAGGCAGGAGTTGCTTCATTAATAGCATCTTTTATTAGTAGTGTTATTTTTGGTTATGGACATTTTTATTATGGATTTATTGGGTTTGTATTTGCATTCATTTTTGGGGGGATTTTGTCTTATATATACTTAATTTATAAGAATATATATTATTCAATTTTTTTTCATAGTTTTTATAATATTTTTGTTAGTTTTTTGCTCTTTTTATTAAATTAG	GIMBLGAH_00268
group_3583	NA	hypothetical protein	26	26	1	1	5391	12	6	NA	2201	2201	2201	NA	NA	NA	NA	NA	16.566068422600626	-16.56606842246695	-16.566068422466	-16.566068422466	-16.566068422466	ATGGATGAGGATTTGGTAAATGTTAAATTAAAAAATATGAGATTTTTTTTATATCTTGTACTTTTTATTTTTATTTGCTTTAGTATATTATTTTTAGGTCAAGCTTATTTAAACTATAAAGACGGATATTTGGAGCGTATTGAATCTGATTTTAAATTATTTTCAAATAATGTGGCTTTGCAGATTAGAAGTAAGTATAATAATGCTGTTGGTGTTTTAAGAGAGTTCGTTAAGAATAGTGAAGCTTTAAATAGTTTACGTAAGATTTCAGATAATTTTATTTCAAGTGTTGACTTGCGATTCATGCATGATTTGAATGCAAATATTGATTTGTTTTTAAATTCTGAGGGATTTAATGAGGTAATAAAAATTTTTCAGCATTTACCCTTTGCAGGAAATTCTTTAGAAGGGGTTTTCTACATTCCTGTTGGGCAAAATGTTTTGATTTCAAATAAAGACTTTTCTTTCTTAGGTATAAATAACATTCTTGAAGATCCGATTTACTATGTTCCTAAAAGTAAGCATGTTGTGTATTATTCAAATTATAAGAGAATAGCAAATAAGCTCTATTCTGTTGTTAGTATGCCTGTTATGAATACTAATTCTTCAGTAAGGGGTGTGATTTGTTTTTTAGTTTATTTTGACGATTTGTTTATTAATATTGCAAATCAGTTTAATTCTTATTTTAAATCTCACAATTCAAATTATGAATTTTTTTTGATTGATAGAGAGTTTAAGCCTTTATTTTTAAGTCTTAATGATTTAAATACTAATAATTTTGCTACAAACTATACAAATAGTGTTTTAAGCAGTGTTATAAGTCATATTAAGAAAAATTCCAATATTTCTAAGTATGTTTTAGAGCATAAAAAAAAGTATTATGTTTTAAGTAGTTTCCAGATTGATCAAAACGGATTTCAAGGTATTCTTTTGAATATGGAGTATCTTCCTCTTAGATTTCAATCTAATGCAATTTTTTTCTTGGGATTTATATTTTTTTCTTGTTTAGTTATATTTTATCTTTGCAATAAGCTCATTTTTCCCTTTATTGAAGATTTTAGAATGCTTATTAAGTATAAAAAGGCAAAAGAGGATATTCTGAGTTTTGAACCTATTTTAGAAGTTAAGTATAAATCTTTTATTTTTTCTTATATTGGTGCTGAATTTGATAATTTTTTTACAAAATCCACTCAGACTATCAATAGTATGAGTGGCTATGTACAAGATTTGAAGAAGTGTTTAAGTGAGATAAGTATGTCTGAAGAGGTTATGGATAAGATTCATAATAGTCTTGTTACTTATGATAATATAGGTGATGCTTGTTCTAAGTTTGAGAAATCAATTATGAATATTTTAAAAGACTTTGAGTCTATATCTGGACCAATTAGTGAGCATAATAAAAATATATTAGATATTTCTACGAAGTTTGAAGAAAATGCTATTGCTTTTTATGGAATAGATAAAAATTTAGAGATTTTTGATAAAGTTGTTACATCAAATTCTACAAGTATTAATAGTGTAAAGAGTAAGGTTTTTGAATTGAGTTCTATTTTTGAAAGTGTTAACAAAAATTTTTCTGAGCTTTTATCTCAAACTAATAATCTTCAAAGTGCAAATAAGCTTTTGGTGTTAATATCGGCTCAGACTAATATGCTTGCAATGAATGCAGCCATTGAGGCAGCCAAAGCTGGAGATGCCGGTAAAAGTTTTGCTGTTGTTGCAGAGGAAATTAGAAAGCTTGCTATTAATTCTGGAAAGTATTCTACAACTATTAAGGATGAACTTAAGATGGTTAATAATATCATTTCAGTTATAAGCTCCGAGATTGATTCTATTTATAAGGATTTTATGGATGTTCAGGATAATATTGATAATAACTCTTCTCAACATGAGAAGATTAATATTACTCTTGCTAAGCATGTAAGAGAAATTGAAGAGTTTAAAAATAAGTATTTATCTCACGATATTAAGATTAAAGATGCTAAGAATATGTGTAAGGAGATATTTAATAGTTATTTTGTTATTAAGAGAAAGTTTAATAATTTAAATAATGATTTAGGTGAGTTTGAGTTTTCTAGAATGAGTTTAGAGGCTTTAGAACCTTTGCGTGAGCATATGGTGTTTGTTAATGAATATAGAGAAAAAATTGCTAATATGAAAAATATTGTTGGAAATATTGATAATGGATTTTGGGATGTATAA	GIMBLGAH_00263
group_3584	NA	hypothetical protein	26	26	1	1	5368	12	15	NA	1562	1562	1562	NA	NA	NA	NA	NA	16.566068422600626	-16.56606842246695	-16.566068422466	-16.566068422466	-16.566068422466	TTGGCAATATTTTTTAAGGGTAAATATTTCATTTTAAGCTTGGTTTTTCTAATTTTTTTGAGTTTATTTATTTTTTCTGGATTTTTATTTTACTTAAAACCTATAATTTATGAAATATCACCTATGCCTGCCTCGCATGAAAATGTACTTATTATTAAAGGATATAATTTGGGAGATAACGTTGGAGAGATTAATATTAATGATCATTACTTAATGAAAAGTAGTATTGTTAGCTGGAATAATGAGCAGGTTGTTTTTAGAATTACAGATGAAATAAATTCGGGTCTTGTTTTTGTAAGGAATGATAAAGGAGTTAGTAATGAGATTTTTCTTGTAATTAGTCGGCAAGTCCCAATTAAACTTGATGAAGAAAAAACCCCATTTCTTTTTGATTCTCAAGACTTGGTTTTAATGACAAATGTTCCTGTGACATTAAGGGGTAAAAATTTAGCATCAGATTCTGATATTGTTGAAATATTTATTCAAACAAAGCAGGAACGTTATAAAGTCTTCCCTGAAGATATATTGAGTTTAAGTGGAGAGGAGATAAAATTTATTCCACCAAAGACTTTGCATTTTGATGGTGAGATTTTTTTGTTAGTTAACGGAGTTGAAAGTAATAGAATTTCTTTTAATTTTGGTACAAATTTTTTTAAGTGGAATTTAAAGAGAGGTAGAAGTTTTAAAATATTTCATGAGATTTATTGTGTTAATGTTAATGATAAAGATTTTAGTTTGGCATCGGATGACATTAATTTTAATCTTTTTTATTTAAGTCCAATTGAAAATGAAAGACAAAAAATTAAGTTTTTATATAATAATGGGACCGAATTGAATTTAAGTAATTTATTTTTTAAAAGCTTAAAATCGAATAAATATCACTTAAAATTTGAAGTTAAGACTTATAAGTTAGATTTAGAAATTTCTGATAGAAAAGCTTTTGAAAGTGTTAAAGTAAACACTGATAGTAATATGTATGAATTTAAAACTTATGTCTTAAATAAGAAAAATCGTTATTTATCTTATAATTCGCTTGATTTAAGTTCGATTAATTTTAATATAAACAAGAAAAAAAATAGCAATTCAGTTTATGACTTATCAAAGTCTATTATTGATGCTTTAGTTTCGCATTTTACTCTCCTAGATAATGATTTAACTTTGGATGAGTCTATTAAAGTAAGAAAGATTTCAGCTGATAATTTGATCATACTTACAAATTTGTTATTTTTACGAAATAATATACCGTTGAGAAATGCTGTTGGATTTTATTTTGATTCTAAGTCTTCTACTCTTAAGGAACATACTTGGTGTGAATTTTTTTTGGAATATGTTGGGTTTATTTATTTTGATGTAGTAAATGCAGTATTATTTAAAGACAGTTCTAATTATTTTTTGAATATGTCAGAGGATTATATCCATTATGGATATAAGGAAGATTTTGATGATAACTTATTGTTTAATGGATACTTAGATTTAGTATTTTTTAAATATAAAAGTTTGATAAATAATAATTATTCGCTAAGCCATAGAATTACTTTGGAGGAAAACATTGATAGTAGATAA	GIMBLGAH_00260
group_3585	tig	Trigger factor	26	26	1	1	5345	41	20	NA	1346	1346	1346	g_3585	NOT LIPOPROTEIN	GIMBLGAH_00248	906352	Chromosome	16.566068422600626	-16.56606842246695	-16.566068422466	-16.566068422466	-16.566068422466	GTGATATTGAATAACAATGTAAGGTTAATTTCCGATTCTAAGGTTGAGACTGTTATTAGAGTTTCAAAAGAGTTTGTTAAAGATAAGTACAACGAGATCTTGCAAGACTATTCTTCTCGTCTTAAGGTCAAAGGTTTTCGAACAGGAAAGGTTCCTTCTAGTCTTATTGAAGGTAAATATTCTGATAATATCAAATCTCTTACTATAGAAAAAATTATTCATCAGTCTTTAGAGGAATTCTTTAAAAGTTCTATTTATAAACCATTGAGTTATGCTGCTCCTAAAATATTAGATGAAAGATTAGAGATAGATTTTGAGAAAGATTTTGAGTTTACTTTTGTTTATGAGGCTTATCCTGAATTTGAGATACCTGATATATCTGATGTTGAAGTGAAAATTCCAGAAGTTACTATCTCTGATTCTGATGTGGAAGAAGAGCTTAAGTTATTACAATTTGAAAATTCAATGATTGTTAATGATAGTGGTGATGTTAAGTTAGGTAATATTGTTAAGGTTGATTTTATTGAACTTGATGATTCTTTAAGTGAGATTTTAACAACTAAAAGGCAAGATTTTGTTTTTACTGTTGGAGAGTCTCATAATTATTATGGGATTGATAATGATATTCTTGGAATGAAGAAGGATGAAGAGAGAATAGTAGAGAAAAGTTATGATTCAGATTATAAATTTAGTGAGCTTGCTAATTCTTTTAAGAGATTAAAGGTCGTTATTAAGGATATAAAAAAGCGTGATATTCCTGAGCTTAATGATGATTTTGCAAAGGATATTAAGGATAGTTTTAATACATTAGTGGAACTTAAAGAGCATATAAGAGAGAATATGTTGAGGCTCGTTAAAGAAAAAAGTGAGTCTCTTAAACTGTCAAAATTATTATCTGATATTGTGAATAGGCTAAATATAGAAGTTCCACCTGCTATGTTTGAGGCTGAATTTAAGAAAACTTTAAGTGAATTTTCGAAGAAAAATAAGATTAATTTTGAGCAGTTAGATAATTTTTCTACAGGTTTTGAAGGTGTTGGTGATATTTTAAAGGATAATGTACTTAAACAGTTAAAATCTAAGTTGGTTTTTCAAAAAATGGTAGATAATGATTTAACGGAAATTACAGAGGTTGATTTGGAAAGTGAGCTTGTTAAGCAAGCTAAGGATGCAAAGATGGGATTTGCAGATATTAAAAAGTTTTATGAGGATAACAATTTGCTTGAAATTTTAAAAGATGAGATTAAGAGACAGAAAGTTAAAGATAAAATTTTAAAAAATGTTAAGGAAGTTAAACTTAAAAAAGTTAACTTTAAAGATTTTATTAATTATAAAACAGGTGAATAA	GIMBLGAH_00248
group_3586	NA	hypothetical protein	26	26	1	1	5321	465	11	NA	725	725	725	NA	NA	NA	NA	NA	16.566068422600626	-16.56606842246695	-16.566068422466	-16.566068422466	-16.566068422466	ATGCGTAGATTTTATAAGTTGATATTTGTGCCTTTAATATTTATTGCTTGTACTGCAATTTCAGAAGTTAATTTAAAAGATGATGTGAGTGGGACGGTTTCATTAGAATTTAATGTTAATAAAGAATTTGAGAAGGTCAGGAAAGAAATTGTGACAACTCTTGGGGGAGAGGAAGTTGCTAAAATTCCTCTTTTTCCTATTGATATAATAAAGCAATATTTTGACAATGAAGGTAAAAACTTAGGTTTAAAACTTTTAAAGATTAAGTCAGATGGTGATTCTTTTTATTTGGATTTTCAATTTGGTAGTTTGATTAAGATTTTAAAAGATTATCTTGAAGATGAGAAAATGCCTATATTTACGGTAAAAAATAAGAATGGAAAAAATGTTCTTGAGATTGATGCTAATTTGAAAAATATTACTAAGATTATTAATCTGAATAAGGAAGGTTTAAGTGATGCTCTTGCTGCACTTCTACCTTCGGAAGAAATGCCAATGTCAGAGAAGGAGTATAAGGATGTCTTAGTTTACTTTTTCTCAGATTTTACTCCGCATGCAAGCGAGCTTATTGATAACTCTGATATGACAGTTAAGATTAAGACATCAAGGAAAATTCAAGAACAGTTTGGATTTAATCAAATTGACTCAAATACTTTAGAACTTAAGTTGAGTATGATTAGAACCTTAAGCTTTGAAAAGCCAATAAAATTGAAGTTGGTTTATTAA	GIMBLGAH_00229
group_3587	lacC	Tagatose-6-phosphate kinase	26	26	1	1	7678	465	21	NA	908	908	908	g_3587	NOT LIPOPROTEIN	GIMBLGAH_00227	906352	Chromosome	16.566068422600626	-16.56606842246695	-16.566068422466	-16.566068422466	-16.566068422466	TTGATATATACGCTTACGCTTAATCCTTCTGTTGATTATAAAATATTTGTAGATGGATTTCAGAAAGGATGTCTTAATTATGTAGCTAGGGATGATTTTTTTGCTGGTGGTAAAGGAATAAATGTAAGTAGTGTACTTAAGAATTTTCAAATGGAAAGTGTTATTTTTGGATTTTTGGGTGGATTTACAGGTGATTATATAAAAAACTCTCTTGATTTGATGGGGATAGAACATGATTTTGTTAGTATAGCTGGTAATACCAGAATAAATATTAAAATGATGTCAGATGGAAAAGAAACAGAAATTAATGGAAATTCACCTGCTATTCTTCAGAGTGATTTTCAATCTTTAATTTTAAAATTGAAAAAATTGGATAAAGGTATGTTAGTTATGTCTGGTAGTGTTCCAAGCTCACTTGGATGTGGAGCTTATAATGAAATAGCTGAGCATCTCTCAAGAGATATTCAGTTAATTATTGATACTAGTGGTCTTGCTTTGCGAAAGGTTGTAGATCTTAATCCTTTTTTAATCAAGCCAAATATCAAGGAACTTGAAGAAATTTTAGATATGAATTTGAATTCTACTAAGGAGCTAATTGATGCTGGATGTAAGATTGTGGAAATGGGTGTGCAAAATATTATAGTTTCAATGGGAAGCGATGGGGCTATCTTTATTAATAATAAAGATATTTTTGTGGCTAGTGTTCCTAAAATTAATTCAGTAAGCACTATTGGGGCAGGAGATTCTGTTGTTGCTGGCTTTATATATGCATATCAAAATGGAAGTTCTCTTTGTGATTCTTTTAGATTTGGAGTTGCATCAGGTACCTCAACAGCACTTAAAGGGCAACTTTGTAATCTTGATGATGTTAATGATACTTTTGATAAAGTGGGAATTAGGCGTCTTTAG	GIMBLGAH_00227
group_3588	NA	hypothetical protein	26	26	1	1	7690	1	1844	NA	422	437	423	NA	NA	NA	NA	NA	16.566068422600626	-16.56606842246695	-16.566068422466	-16.566068422466	-16.566068422466	ATGAACAGTATCGATATTAATACCGTGTCAGATTTTGGTGGTTGTTTTGTTTTTATATGGATTGTGGCGGGGATATTTTTAATTTCTTTTGACATTGAAATAAAGAGCGGAGTTAATCTAATTTTGATTGCAGCTGCTTTGATGTATGGTGCTATGTTTTGTGATAATCTTTCTTTGATATCAGATATAGCTATTTTTTTAAACCGTACTCAAAAAAGTAATATTGTAGGTATTTTAAGGTTAATTCTATTTATGCCTTTTCATCAGCTATACTTACTTTTTTTGGTTTTTATTTTCTTTCATATGAATATTGTAAATGTTATGTCATTTTTAATTTATCGGCTATTTTTAATATTTTTTATAATCTTATTTATAGTTGGTTTTGCTACAGATAGATTGACTGAAACTTTTGCTAAAAGTTAA	GIMBLGAH_00220
group_3589	hemW	Heme chaperone HemW	26	26	1	1	7726	497	2	NA	242	302	289	g_3589	NOT LIPOPROTEIN	GIMBLGAH_00200	906352	Chromosome	16.566068422600626	-16.56606842246695	-16.566068422466	-16.566068422466	-16.566068422466	TTGAACATTGATTTGAATATTGGTATTCCTTATCAAGAGAAGGTGCATCTTAAAAGTGATTTAGAAAGATTAGTTGCATGTTATCCTGAATATATTTGTATTTTGGAATTTTTAGTTGATGAGGAAAATTATATTGAGTTTTTTAAAGATGTTTCTTTTATTTATGATGAAGCTAAGTCTGAAGATTTTTGGTTTTATGCTCTTGATTTTTTAGAATCTAATGGCTATATGAATTATGAGATTTCAAATTTTACCTTAAAGGGTTATGAAAGTAAACATAATTTGAGATACTGGGAAGCTTAA	GIMBLGAH_00200
group_3590	NA	hypothetical protein	26	27	1.04	1	5302	479	3	NA	356	356	356	NA	NA	NA	NA	NA	16.566068422600626	-16.56606842246695	-16.566068422466	-16.566068422466	-16.566068422466	TTGAAAAAAGTCAATTTCGAGGTTTTTTGTGAACAGTGTGGTGAAAAGGTTAAACTTAATAAGTCTGTGTGTTCTAATTGTCAATCTAAACTGGGTGATCTTGAGTGTCCAAACTGTATGTATGTAGGTGTTGTTTCTGGATTTGAAAATGGTTGTCCAAGGTGTAGTTATAGCCCCTTTGAGGAGCTTAAGGAAACTCCTTTTAAAAGAAAGCATAAAGTGAGAATGAATAGTTATTTGAATAATAATGTCTTTTTAAGATCAAGATTTAATTTTGGATTTCATGTTAATGTGATGCTTTATTTATTTGCAAGTTTTTTGATGGTTTCGTTTTTGATGTATATTCTTTTTTTCTAG	GIMBLGAH_00194
group_3591	NA	hypothetical protein	26	26	1	1	5279	17	17	NA	539	539	539	NA	NA	NA	NA	NA	16.566068422600626	-16.56606842246695	-16.566068422466	-16.566068422466	-16.566068422466	ATGAAAAGTAATATGTTGGACATATTTTTAAAAAGTAGTTTTGTTTATTATAATTTTGTTAATCGTAATGTGACCAAATATATACTTGTGATACTAGTTGCATTTTTATTTTTAAGTTTCCTCTTTTCTTCATATGTGATTTTTTTAAATCATGAGAATATCTTTTTTAGGAAAGTATTTTATTTTTATTCAGAACATGGTTTGATTTCTGATTTGAGATATTTAAAGGAAAAAAAAACTCTTAAAGAGAATTTGGATTTTTTAGTTAAAGACTTTTTATTGGGTAATATTAAGGGTTTTGCTTTACAATTCAGTACAAGGGATGTAAGACTTTTGTACTCTTTTATCTATAATGATGTATATTGTATAAATCTTTCAAAAGAGTTTTATGATTCTTTTGACAATGGTAGTTATAATGATTCTGATAAATTAAAAATAAATTTGTTTGTTAAATCTTTGAAGAAAACAATTAATTTTAACTATCCTGGACATGTTGGAAAGATTTTTATTTTTATTGAGGGGTATATTCTAAATGTTTAA	GIMBLGAH_00188
group_3592	NA	hypothetical protein	26	26	1	1	5281	686	1	NA	1382	1382	1382	NA	NA	NA	NA	NA	16.566068422600626	-16.56606842246695	-16.566068422466	-16.566068422466	-16.566068422466	ATGATTGAAATAAAAGAGATATATTTAGGTGAGCGTGATTTAAGTAGTCAGGCAAAAGGAATTAACTCTGTTAATTTGGACTTTAAAGTAGTCTCGTTTAATATTGGAAATGATAATTATCTAGTAGATATTATGAAAGTGAAAGAAATTAGGAAATCTAGTAATTTTACATATGTTCCAAATGCTAGAAGATATGTGGTTGGTCTTGATAATTTAAGGGGAGAGATAATCTCTATTATTGATCTGAGAATAATGTTTAATTTGGAAGTTATTAAGAAGGAAGTTGAAGACATTATGATCCTTAGGAATGGAGATCTATTGGTGGGAGTTATTGTTGATAAGGTGAATAATGTTTTTTCTATTGATTCTTCTCTGATTCAAGATCCTCATCCTGTTTTATCTCAGGAATCGCTTATAGGCTATATAAAGGGAGTGGTTGAATACGGTGAAAAATTATATATTCTTCTTGATGTAGATAAGATTTTTGATTATGATGAAGAAAATGAGTTTTTAGGGGATAAGAGTAAGGATGATGATATAAATACTCTTGAGTATGAGGATAAGTCATTACTTAGTAGTAATCATTCTCTAGAGTTGCCAGAATCATCTTTTAGTGAGTATGTAACGTTATCTGAATATTCTTTAGATGATTTAAAGATTATTAAAGAGAATCTTTTTAAATATTCTTTCAATGCTTCTTTGGTAAATGATGAGTTTTTAAAGAAAGTTGCAATAAAATTAGATATTGCTAATATTAATGACTTAGTTTATGATAATTTTTTAAGTGAATTTTATTCAAAATCATCAGGACTTTTATGGGATGATAAGTATCTAAAAGAATTCCAAGATGAGATTGTTAAGAAGCATATCAATACTATGAATGATGTTAATTCTATTTTAAATGTTTTTGAGATTGGATGTGGTGATGGAAAGGAGACAATGTCTTTTGTGAATGCTTTATATGATTCTTATAAAAATCCTTTTAAGGTAACGGCTATTGATAATGATTTACTTAAGGTGATTAGCACTGCTAATTTAGCTTTCTCAGAATCTGAGATTAGTATGAGCGAGGTTTATAGAAAAAATTCCTTTGAGCAAGATTCAGGAATTTATAAATTCAAGCCAGAGGTTATGAATAGTGTTTTATTTGAATATTCAGATGCCATTTTATCAGAATTTCCAGAGAATTTAGGAGTTATTTTTTTAAGAGATATTTTATGTTTCTTGAATAATGATGATCAGGTTTTAATTTTAGATATGATTGCTGAAAAATCTGTCAAAGGAGCTATTTTGATTTTGGGAGATAATGAAGAACTTAAGAATAATAATATTTTTGTAAAGGATAGATCGGTGGAATATTTTAATCTGTATAAAAGGATCTAA	GIMBLGAH_00185
group_3593	NA	hypothetical protein	26	26	1	1	5249	85	17	NA	833	833	833	NA	NA	NA	NA	NA	16.566068422600626	-16.56606842246695	-16.566068422466	-16.566068422466	-16.566068422466	TTGATATTAAAAAGCTTAAATAACGTTCAGTTACCCAAAGTTGCTTTAGATAAAAATCTTCCTTTAAGTGGGCAATTGGAAGTTGTTAAATCTATTGGTGTTAATAAGTGGCTTGTATTTTTTTTAGGTGATTACTTTGAAGTAAAGAGTAGTTTACCTTTGAGAGTTGGACTTAAGTATTTTGCTAGGATGATTAATACTTCAGATAATTTTTTAATTAGTGTTAGTTATACATCTTTATTTGAGGATTTCGATTTATTTGAAAGTAATGATAGGGTTATGCTTAGGCGAAGTGGTAATTTTGTAGAGCAGAACACTCAAGAATTATTCAATAATATTTTTGATAATATAAAGGATGAGTTTATTTTAAAGTTTCTTTTGGCTTTACATGAACAAAGAAGCATAGGAAATGAAAATTTTATGCAAATTTGTGATTATTTTAGCGGTAAAGTAAAAATGAGGCAACAAGATGTTAAGTTTCCAATTTTTATTGAAAATAATGATGGTTTTGTTATTTCGATTCCCTTTAGATTTTTGAAAAGTTCTGGTTTATTATTTTTGTTTTCTTATAAAGATCTAGAAAAGATTTATAAGTGGAGTTTTGTTTATTTTTTTAATGAAAAGGAAAAAATTATTTGTGAGATTAGTAATGTTAGTTCTGATTCTAAATTAAGGATATATTCGGATTTGAGTTTAGATGGTATTATTGGAGAGCTGAAAAGTTCTCTTTTTTGTTATAATATAACTGATATAAAAATCTTGACTTCAATGCACGATTTTGAAAATTTTGATTGTGAAGTAAGGGTTGTTAAGAGTGTTAATTATAAAGTATGA	GIMBLGAH_00155
group_3594	NA	hypothetical protein	26	26	1	1	7815	85	22	NA	539	542	539	NA	NA	NA	NA	NA	16.566068422600626	-16.56606842246695	-16.566068422466	-16.566068422466	-16.566068422466	TTGAAGTATGAACAAAATAAAGTGAGTGGCAATAATTTACGAAAAAACACCAAAATTCCTTATTGGAAAAGGAAGAGGATAAAATCTGATCTTAAAAAACAAAAGGCTACATCTTTAAACACTAATGATAATAAATCTGTTGACACTGACTCTGGCAAACGCATAAATCACAAGGTGAATAGTCAAAAAGGTTTTATTAAAGACCGCAGATCGCATGTGAGAATTAAAGAGATATGTCCTGTTTGTGAGAAGCAAATCAGGTATATTGCTTCGTGTATGTCTATGAACTTTGATGGTGAGGACAAGCCTATACATTTTGATTGTGCTATGGATAAGTTGAGGTCTGATAATGGTCTTTTTCAAAATGAGAGTTTAGTGTATGGGGGAATTGGTAAATTTTTCGTTGTTGATAAATCTGTTAGAGGAAATAACTTATCTTTTAAAATACTTAAGGAGATTGATTTTGAAAATTTAGAAAGTCATCCTAGTTGGCGGAAAAAGCTTTTTCAAGATATGAATAAAGGATTTAAATTTTATTAA	GIMBLGAH_00153
group_3595	NA	hypothetical protein	26	26	1	1	7833	493	10	NA	1769	1769	1769	NA	NA	NA	NA	NA	16.566068422600626	-16.56606842246695	-16.566068422466	-16.566068422466	-16.566068422466	ATGAGCAAGAGTAATATTAGTATATATGATTCTATTGATAAACTTTCAAAAGATTCAAGGATTAAGTTACTAAGGGAGATTAAAAAGAATTTAAGCCTGAATTCTTCGGTATTATCTACAGTTAATTCTACTAATTATTTAGATTCAGATTCTGCCATTCAGATTGATGATTTTTTATCCAAAAAATTTATGGAAGAATCATTTTTGTTAAAGATATGGATATATGTTTTAAGTTTTTTGCAAAGAGATAAGAGTAAAGAGGATATTTATAAAATTTATCTTCTAAAAAAATTAGAAAGTCATATTAATAGTATTTATAAATATCCTGTCATAGATTTTAGGAAAGGGTATCTACGTATAGGTTTTGTAGAAATGTTTTTTGAACTTTATTGTCATTTAGTGAAGCTTAAAGAATATTTCAAGATGTTAGAAGATAATAATGTTATTGAACAAGCGATGTTTGAAGTTATTCAGAGCAAGATTCCTAATTTTAAGTGTAAGGTAGAAGATTTTTTGGAATCTGAGGTGTATGAGCAATTCTTAAAAAAAGAGAAAAATCAAAGTGAGTTAGAAGAGCTTATTAAAGTAAAAATTAGTTCTTATATTAATTCAATTCCTTCACAACTTTATAAAGTTGTAGAAGACGTGTTTGAATTTTTTTATGTTTTAAATAGTATTTCATTTTTTCCTTATAAGTCTTTTTTTTCCTTATTTAATATGGAACTTTTAGATAATGTGGATAATTTTGATGTTGCTAATCTTGATGAGACAGTTAGTGCCAGTTTTGCGAGTGTCGATAAATATTTTAAATGTTTCTTTGAGCTTTTGTATACGTTAAGAGATATTGAGATAAATGAAGAAATTTTAAAAATTATTATTAAAAATTATTTTTTAATAATAAAATCAAATGAGAATTTTGTTTTGAGTGAAGAAAAGCTTTTAAAAATTGATGCTATGTTTAAAAGTGTTTTAGGTATTATGTTAAAGATTATTAATTTATCAAAAACTTTGCCTTATTTAGATGTTTTTAAAATTTATTATGAAAATCCAGTTTTAAGACCTAAGAAGTATGTTCCTTATTTAGATGTAAAAAGTTTTTATGAAAATATTTTATTGTTAAATGTTAGTAATCAGCTTGTTAAAGAGCATGATAAGGATTTAAAAGTTCTTGTTAATCAAGAAATGAAAAGCTTCATTAAAAATTATAGTGTTATTTTAAATTTAAATAGTGTAATTTTTAAAGGAATGGAATTTGAATATTCAAATTTTAAAAAACTTTACTTTCTTAATGAGTTTTTTAAGGATATCTATGATGTAAAAATGATGGAAATATTAAGGACTATAAATAATGTAGTACTTGTAAATAATTCTGACTTAAGGAATTTGTATGTTAAGCTTGAGAAAGATATTGGTACTCTCAAGAAAGAAGTTTATGATTTTTATCTTGAGATTAATTATAAAAATGAGGAATATGAAAAATATATCAAAAATGATAATGATGATTCTTATAGGGAAAAAATCTTGGAATGGTGCTTAAAAAAGACTGGTGCTATTAAAAAGCTAATTCTTAATTTTATGAGTTATTTTCTTGATCTTAAGGAAAAATATATTGCCCTTTTAGAAAATAGTAATACTTTCATACAAAGTGCTCTTAATATTTCTTATAAATTATCTCCAGAAAGTAATGCAAAGATTAGCTTAGATTATGTTATTAGTAATAATATGTTGTTTATAATTAGACGTGCTCTTTTTATACTTGAGAATTTATAG	GIMBLGAH_00147
group_3596	NA	hypothetical protein	26	26	1	1	7882	526	1	NA	1445	1445	1445	NA	NA	NA	NA	NA	16.566068422600626	-16.56606842246695	-16.566068422466	-16.566068422466	-16.566068422466	ATGAAAAATAATATATTATTTATATTTGTTTGGATATTAATTAGTTTTCGTTCTTATTCTCAGTTAGATCAAATATTAACGGAAATTAAGCCTTTAAATATTTTAAGTGAAAGTGGGAAGGGGAGTGTTTATCTAAGAGTTAGTAAATCTTCTAACTATATCTTAACTTTTCATAGTTCGCTAGATTCAGATTTTATCTATATGGTGTATGATGTTTTTAACAAAAAATATATCACAGATAAGATAAGAAAAAGAGATATCAAGCTTGAATTGAATAAAGACATTCTTTATGCTGTGATCTATGTTACATCTGAGAATGTAAGCATTAATTTTACCTTGACTGATTTAGATTTGTCAATAATAAGTGGTAATGATTTAAGAGCAAAATCATCTAATATAAAAAAACAAGATAAAACTTTTTTAATAAAGGATTTACCAAGCTTTCAATTGGGTTCAAAACTTAAAAGGTATATTTTAAGAACTTATAACCGTAGTATTTATCTTGCTTATCAGATGGAGCATAGTGATAATATTAAGGTTTCTTCATTTATTGAAAATATTGGTTGGTTTGATATAAGTACTGCTGTTAATGACAATATTACTAATATTGCGTGTTTTGATTTTGCAGTTAATTCTAAAGGAGAATTATATGTAGCCTTTACTACTAAGAATACTAATGATTTTTTTAGCGAACTTATAGTTAAAAAATTTAATAGTCGAAAGTGGATTGATATTAGTCCTAAGTTTAGAGATAACATTGGATTTTTGGTAAGTATTAGCATTGATAAGCAAGATAATTTATATGTGGCTTATTTAAGAAAAATTGATAGTGAATATAAAATAAGTTTTGTTGCAAATAGAGGGTATGGTAGTGTTTGGAACAATATCATGGATTCTTATACCTCTAAAGGCAATGCCAATGTTAATATTTCAAGTATTGGTGTTATTTCTGAACCTTTTTTAGGAATTTTTTATAATTATAAAATCAATGATTATGTTAATTCTGAGTTTATTGTTGATACGGGAAAGAGTTGGGCAAATGCAAATATTCAGTCTGTAAATATGGCAAATTCTGTCAAAATTCTTTCTAATTCTAAGTCTGACCAAGCTGCAATTGTTCTAAGTTGTATAACAAAGGATAGACCTGTTGTAAGTGTATCTACCTTTAAGTGTGATAAATGGCAAAATGTAAGTCCCAATATTAAGATCAAGGGAATGGTTAGTGATATTTTGATTTATCGAAATGACTTATTTTTAACCTTTGAAGATGATAATAATATCAGAATTCTTTATTTTGAAGATGATAATTGGTACTTTCTAAATGAATCTGAAATTTTTAAGAAATTTGTTTGTAGGCCTCAGCTTGCTAGATATCAAAATGAAGGATTTATATTGTCATATCTAAGTTTAGACTTTAAAGTTTTATTCTTTAGCTTGATTAGCTAG	GIMBLGAH_00131
group_3597	NA	hypothetical protein	26	26	1	1	5227	1	4351	NA	1088	1088	1088	NA	NA	NA	NA	NA	16.566068422600626	-16.56606842246695	-16.566068422466	-16.566068422466	-16.566068422466	ATGTTTAAAAATATTGTTTATATTTCTCTTCCAGTGGATTTTAAAAGTCAAATTAAGGATTTTGTATTTGATCCTAAGATACTTTTACCTGTTGAGGTCAGTAATGTCCAAAATTTTTCTCAGTATGAACTTAATTTTGAAGCTGTTATGTCTGCGATTCTTAAGATTTCGGCTTATGATCAAGGTAATGTTAATTTTTCTTATTATAAAAAGCTTCTTTTAGCTTTAAAGCCGAATATTGTCAATGAGCTTATTAATGTTGGACTTGCCAAGATTGATGAAGGAGATTATAAGTTAGCTCTTGAGATTTTTTTGTCATTGAAAGGTATTGATGATAAAAATGATATTCTTCTTTTGAATTTGGCGTTATTGTACGAAAGGATGGCCGATAATTTCTTGAAAGTTGAGCAAGATATGGATGCTTTTAGTAGCAATCAAAGTGCTTTAAAGATTTATGAAAGGCTTTTAGACTTTGAAAGTCCAAATGAAAATGTTTTTGCAAATGCTGGATTTTTCTTTGTTAAACAGTATAAATTGGATAAAGCTCAAAATTTGCTTAATCATTATTTAAAAATTTCTACTAATTTAAAGTTAAAGACTAAGGTAATCGAAGTTTTAAATGTGATAAGGGAACATAAGAATTTAGATGTAGATCTTGAGAAAATATATAATCTGATAATTATCTCAAGGGAAGATGAAGCTATTTTTGAGCTTATTAAACTCTTAGAATATCATAGAAGTTCTTGGAATGTTTGGTTTTTGCTTGGATGGGGCTATAGAAGAAAGGGATTTTACTCTGAAGCCAAGGATGCTTTTTTTAAAGTATTGTCTCTTGATTCTAATAATGTCGATGCTATGAACGAACTTGCAATATGTTTTATGGAGCTTCTTGAATTTAATGATAGTTTGAAGTATTTGCTTAAAGCTTTGAGGCTTGAACCTGATAATATCAAAATTGTTTCAAATCTTGGGATTCTTCATTTAAAGATGGATCTTAGAGAAGAAGCTAGAAAATATTTTGAAGTAGTTCTTGAATATGATTCAAATAATCCTATTGCCTTTAAATATTTGAAGCTTTTAGATAGATAA	GIMBLGAH_00119
group_3598	NA	hypothetical protein	26	26	1	1	5153	458	16	NA	2018	2057	2022	NA	NA	NA	NA	NA	16.566068422600626	-16.56606842246695	-16.566068422466	-16.566068422466	-16.566068422466	ATGAAAGTAATACAGATAGTTTTTATGTCTTTATTTATCTTTTTGAATGTTTTTACTTTTAATGCTAGAGAAGTTGATAAAAAGAGGTTAAAAGATTTTGTTAATATGGATCTTGAATTTGTTAATTATCGGGGTCCTTATGATTCTACAGATACGTATCAACAAATAGTAGGTATTGGTGAATTTTTAGCGAAAAATTTAACCAATAACAAATCTAATTATTATAAAAAATATTATGTTAATAGGTACATTGAGAGTAATGATGAGAAGAGTAGCTCAGATGTTTTTCTTATTAGTGAAAGTTCTTCTCTTGATAGTATCTTAAATCTTAGAAGAATACTTACGGGATATTTGATGGGAGCTTTTAATTATAGTAAAGATAGTGCAGCTTTACTCGCTAAAGCTATTACAATATATAATGCTGTTTACCGTGGTGATTTGGACTATTATAGTGATGCTTATATTCAGCCTGCTATTGAAGGTTTAAGTAAAGATAATGTAGGACTGTCAAGAGTTTATAGCCAGTGGGCTGGAAAAACTTGTATTTTTATTCCTTTTAAGAGAAATATTTTATCAGGAAGTATTGAATCAGAGGTTGATCTTGACAAAATAGTTACAGAGAAGGTAGTTGGGGCGCTTTTAAATGAAAATGAAGAAATTCAAACAGATTTTGCAAGGGAGCTGACTGATGTTCAGGACGAAATTCGTGATGTTGATCAGGATAAGGTTGATATTGAGTTTGATACTTTGAAAAGTATTAATGATGAGTTAACTGAGACTATTGATAACTTAAGGGAGCAACTTAATAAGTCTGTTGATGACATTGAGAATGAGAACATTAAGAAGCAAATTGATGATAAGATGCTTGATAGGGATGCTTTAAAGAATAAAGCAAGTGGACTTGAAAAGTCTCAGAAGAAATTAGATGATTCTCAGCAAAAATTAGATAAGCAAAGGGATGCAGTTAAAAATAAGATACAGGAAAAACTTGAGAAGGAAAACAAACATAAAAATTTGCCAAAACCTGGAGAGATAAATTCTCCAAAAGTAGATGAGAAATTGCAGTTAACTGAAGCTATTGATAATTTGAGGGAGCAACTTAATAAGTCTGTTGATGACATTGAGAATGAGAACATTAAGAAGCAAATTGATGATAAGATGCTTGATAGGGATGCTTTAAAGAATAAAGCAAGTGGACTTGAAAAGTCTCAGAAGAAATTAGATGATTCTCAGCAAAAATTAGATAAGCAAAGGGATGCAGTTAAAAATAAGATACAGGAAAAACATGAGAAGGAAAACAAACATAAGAATTTGCCAAAACCTGGAGAGATAAATTCTCCAAAAGTAGATGAGAAATTGCAGTTAACTAAAACTGTTAAAGACTTGAAGAAGCAACTTAAAAAAGCTACCTTTGATGTATCTAAGAGAACTCCTATTATTATAAATAACAAATCTACTCAAAGTAGTAGTTTTGATAAACCTCCTTTAGATTCTAAAGTTCAACTGGATCAACCCAAAGATATAAGTAAATTGCCTCTTAAGGATGAGAATCATAAATCTGTATTCTTAGAGATTATTAATCCAAATACTAATTTGGGAGTTCTACGATTTATTGACTCGGATGAAGATAAATTGGCAAAGACTTCTCAATATGGTGTTAGAAGGTATGGATTTTATGAGAGAGATGATGATTTTGTAGTGATAAGACTTTGTTCAGGTGTTGCAAAGCTTCAGTTGCTTAGTAAATTAGAAAATTTAAAAGTTAAATCTGAAGCAGATTTTAATTTAAATAGAGATTCTTCTCTTTTTGTTGATTCAAGAATGATTTTGGTAGTTGTTAAAGATAATAATGTTTGGAAATTGGCAAAATTTTCTCCAAAGGATTTGAGCAAGTTTGTTCTCTCGGAAGATGAAATTTTTCCATTTACAAGTTTTACTGTTAATACAAAGTATGTTTATTTGCAAGATTCATCTAAGAATATTATTACTTTGGATCTAAATACTTTGAAGAAAGCACCTTAA	GIMBLGAH_00109
group_3599	NA	hypothetical protein	26	26	1	1	5163	458	43	NA	1565	1598	1586	NA	NA	NA	NA	NA	16.566068422600626	-16.56606842246695	-16.566068422466	-16.566068422466	-16.566068422466	ATGACAAATCATAAAAATTCTTTTTTTATCAAGCAAGGACCTGAAGAAGTTGATTTTGATATGGATAGTGTGTTTGTACATCATTCAGTTATTGATAGAATTGGTAACCATCCTTCTGAGGAATTTAAGGATCTTTTAGATGAGAAATTATTAAAACTTGATTATTCTTTAAAGCAAAGGCATGGTGAGTTAGTTGATTATTTAAAAAAGGTTGAGGGTCGTATTTCAAGGTTCGAAGAGCAAATACTTGGACGTAGTTTTAGTTCTCTTCAAGAATTTGATAATCCTAATTTGAAAGCAATTAGCTTTATAGGCTCTCAGGATGAAGCTAATGTTAAAGATAATGAGTTTAGCGAGTTAGTCAAAAAAGAAAATAATTTGCCAAGTGTTTCACTTGATCAAGAAGAGCTAGATGCTTTGCTTGGAGGTCTTAATGAGATTTCAATAAATAACAAAAAAGGTTTTGGTAGTAGTAATGATTTGGAAAATGATTTAGATATTGGTGTTTCTTTTGAGAAAACTCCTAAAAATGAGTCTAATATTTTGGATGTTAATCACAATTTATCCTCAATAGCAGAAAGTTTTACACATAATGTTGTTGATACTTTATTAAGTAAAGAAGATGGAATATCTTTAGGTGTTGATTTTGCTAAATCGCATGATGATGTTTCATTAGATAAATCTTCTTCTCTTGGTGTAGCCAATGTTGTTAATAGTGATGATGGTAAATCTCAGAATCTGATGATAATCTCAGGTGAAGATGATAAAGTTTTAACAAATGTTCTTGTTGATAGGAAGCCTGTTAATGTTGGTTTAAAAATAAATGATAATTCTCATTTAGATAGTTTTTCTCTTAATGAGAATTCTTCCAATGTAAAGAGTTTGCAGGAAAAAAATACTTCATATGATGATGTTCAAGATAACTTAGAAAAAGTTGATTATTTTTTAGATAATGGCTTAGACAAAGTTAAATCTTTAGATAAGGATTCAGATGATTTAAAGAGTGAAAAGTTTAAGGAAAAAAATGAAAAATTAAGTGATTTTGATGAGATTACTGTTCATAAAATGGATAGTGTAAGTTTGGATTTGGATGTATCCTTGAATAAAGGAAGTGATAGTATTGATGATGGTGGCTTAAAGCAAAATAAGGAAGTTGATAATATTTCTTCTGATTTGAAGAAACTTGATAATTTTGAAGATGTTTTAAAGGCAGATTTAGATTGTTTAGATTTGCAAGAACATATTAAAGATTTTGAAGAAGAAAATCTTTATGATAGTAATTTAAGAGATCTAGAAGAAAAATTGGAACAGGATGAAGAATTAGGTTCATCTTCTTTAGAAGAGCAAACCGAGGATGCTGAAAGTGTGAGTATTGCTTCTGATTTTAGTTTTGCTGATGTTGAGACGATAATAAATAAGTTTAATGATAGTGAATACTTAAGTAAAATTAAGTTAAACAATGAAGAACGGGCTGTATTAGTTAGGTTTATTAGTAGGTTAGAAGGGGATCTTGAATCTAAATCTGGGAGTAATAATTTTACAATTAAGAGAGAATATGAGATTTTGCAAAAAATTAAGCGTTTGTTCGTAAGAGAGTAG	GIMBLGAH_00102
group_3600	NA	hypothetical protein	26	26	1	1	5162	458	42	NA	497	497	497	NA	NA	NA	NA	NA	16.566068422600626	-16.56606842246695	-16.566068422466	-16.566068422466	-16.566068422466	TTGTTTTTAACTTTCTTTTATTTTATTAATAAATTTTTAAATCAGATTAATTTTAATCTTGATGATTTGATAGATGATGTGAGATCCTATAATATAAGTTTTTTTAAAGATTTAAATCTAGACTATTATTTCGAGCAAACTTTATTTGAAGATGATTTGGTTAACTCTTATTATTTACTTTCATCAGTTAATGGGATGATAGTTTATAAATCAAAAGATAATTCGATTTATAAACTATCGGATAAATTAGAATCAACTTCTTTGAAGAATAGTATTTTTATAAAAAAAGTTAAGATTAATTTTGAATTAAATGATGTTCTTGTTACTTTGGTCGTATCTTACAATATCCTGCCAAAGAGCAGGATACTTTATATTTTATGTTCTTATCTTTTTTTAATGTCTTTTTTTTATTTCTGTTTTTCTATCTTTATTCTATGTTGTATACATCGAAATATTAATGGTGATGATCATTGTTGTCTTTTAGATGATCTTCATTAG	GIMBLGAH_00101
group_3601	NA	hypothetical protein	26	26	1	1	7941	533	1	NA	752	752	752	NA	NA	NA	NA	NA	16.566068422600626	-16.56606842246695	-16.566068422466	-16.566068422466	-16.566068422466	ATGGTCTTGTCTTTAATATTATTACAACTCGACTTGAACTTGAAAAATTTATTTCTTAGTTTTTTAGTTTTCTCTTGTAGCTCTGTGAAGAGTGATTTTAGCATTTTGGAATTTGGTATTATTAATTCTGTTTCTCTGAATTCATTAGTGGATGTTGCTTATAACATGATTTTGCCGGATTTTGATTTAGTCATTATTAAGAATCTGAGTAATAAGGAAGAGTTGGATCTGATTAATAATAAGGTTTCGTTTGGAAGTTTTGAAAATGTCTATTTTATTAGGCAAAATAACAGATCTTCTATTGGTATTCTTGCTAAAAAGGATATTAAGATTCAAGTTTTAGATTTTGTCAAAGGGTTTTATCAGTATAGATTAGGAGTGCTTATTGATTTTATATTTAAAGATTATCAGTATGCGATTGTGATTTTTAATTTTGATGAGGCAATAGCTGATGATTTAGATGTTTCCATTATTGATGAGCAGGTAACATATTTAAGTTATAGATATGATAATCTGCTTTTTATTTTGGGTAAGTATGAGCTTAGTATATTAGACATATTAATTAAGAATGGGTTTTTTAGTTTAATTTATGACTCAATTAATCCTATACATATAATTAATACCATTGATAATAGAGTTTATTCTAAATTTTCAGCTCAAATATCTCTTCATTCTTTAGTTTATGTTATTTTAAGTTATTTGCATAATAATTTTTATATAGATAGTTTTCCGAAAAGTATTTTGATTAAATGA	GIMBLGAH_00093
group_3602	NA	hypothetical protein	26	26	1	1	5140	533	2	NA	854	866	855	NA	NA	NA	NA	NA	16.566068422600626	-16.56606842246695	-16.566068422466	-16.566068422466	-16.566068422466	ATGTTTATCAATTATTTCAAAGGTCTATTAATTGGTAGTGCAAATATAATACCCGGGGTCTCAGGTGGAACATTAGCTTTAATGCTAGGAATCTACCACAAAATAGTATATTCATCCGCAAATCTAATAAGACTGAAAAAGGTAAAAGAAAACATGATTTTTCTTACAATGCTATCACTTGGTATATTAACTTCAATAACAATACTTGCAAAAATATTAAAAAGCTATATTTTAGACGGCTCAACAAGGGAAACATATTTAAATATGCTTTTTATAGGACTAACCACAGGGATCATTTTTAAATTAAAACAAGAAATTAAAACAAGAAATAATAATAGTAAAAAAATTACAAAATATTTCTTATTTCTAATTGGATTTTTCACAACACTATCTCTTTTAATATTAAGAACTTACAATATATCATTAGACATATCAGAATATCAAAATAAAAAATTAATTAAATACCACATAGTAATTGCTACTTCAGGAATAATAGGTGGCTGTACAATGATTTTACCAGGCATCTCAGGTTCACTTATACTGTTAAGTCTTGGAACTTACAAAGAAATTGTCAATATCATTTCACAACTTAAAATAATACCATGCACAATATTTGGCATATCTACAATAATAGGAACAGGAATTACAATACTAATAATTGAAAAAACAATAAACAAACATTTTGCTAAATTTCTTTATTTATCTATGGGCCTAATCTTAGGCTCAATTCTACAAATGCTATTCACCATAACAAAACTTAATGTAAAACCCACCCTAACACTTAACATATCCTCAGGCATTTTATTTATTACAGGAATCTACATAAACAGAACCATTGAGAGTACAAAAAAGTAA	GIMBLGAH_00091
group_3603	NA	hypothetical protein	26	26	1	1	5077	466	16	NA	362	383	364	NA	NA	NA	NA	NA	16.566068422600626	-16.56606842246695	-16.566068422466	-16.566068422466	-16.566068422466	ATGGATTTAAACTTAGACGAGCAGTATTTTAATAGAGTTTATTTTAAAGATAAAGCTCCTGTTTGTTATGAGAACAGTTTGCTTGGTTATAGAGTTAATTATTCTATTTATCCTTATTGCAGTATGATTGAAATTAGTTGTTCAGATAAACAGTATGTATATACTTTTTTTGTGGACCCCTTTTGTTATGAAATTTTTAATATTTTTAATTATAACTTTGATTATATGGGTATCAATGAATTTTTAATAGCTAATTTTTCAAGAATTTTTCTTTCTAAGAGTTTAAATTTGAATCCTATTATAAGAAAATTAATGATTCTAAAAAATTCAATTATATTGAAATTTATGATAAAGGAGTTTTAA	GIMBLGAH_00058
group_3604	NA	hypothetical protein	26	26	1	1	8056	527	3	NA	605	605	605	NA	NA	NA	NA	NA	16.566068422600626	-16.56606842246695	-16.566068422466	-16.566068422466	-16.566068422466	ATGTGTAATTGGGTTATTTTAAAAAGCATATTTCTTCCCTTTTGTTCTTGTTGTCATAAAGATTATGTTTGTTTGAATGCTCTTTGCAAGAGTTGTGTTGAATTTTTTCATTTTGATATTAAGATGAAAGGTAATATTTGGTATTTTTTTGAATATAAAAATGAATATAAAAGGTTGATTCTTGCTTATAAAAAAGATGGACAAAGATCGCTTGGTAAATTTTTTGCAAACGGGATTTTGCAATTTTTAAAAAGCATTGATTTTGATTTGGTTGTTAGTGTTCCTTGCAGTTTTAAGAGAAAGGCTTTTTATGGTTTTGATCATATGGAATATATTGGGGATTTATTGGTTAGTAATGGGATAAATTATATTAATGTTTTTAAACGAGGATTGGGTAGGAGTCAAAAATTTTTGCGTAGAGATTTGAGGCATAGTAATTTAGGAAATAAAGTTAAATTAAAATTGAGGCATAGAAATATTAAGCTTAAAAGAATCATATTGATTGATGATATTGTGACTACAGGGGTGTCCATGTCTTTGTGTGAAGATATTCTTACAAAATATGGAGCTTGGAGTGTCCTAAAGCTATCAATTGCAAGGGGCTAG	GIMBLGAH_00049
group_3605	NA	hypothetical protein	26	26	1	1	5047	9	12	NA	1403	1415	1413	NA	NA	NA	NA	NA	16.566068422600626	-16.56606842246695	-16.566068422466	-16.566068422466	-16.566068422466	ATGAGACTTTTCTACTTGATTTTTTTATGCTTTGTTATATTTAATGCTTTTGCAATTAAGATTTCAACATTCTCAGATAGATTCTTAGTGTCTCAACATTTTGAGCTTGGGGCCAATAAAAATTATTTTAGGAATGCTTCTATTAAAGATTCTGATTTTAAAAATGTTAATTTAAATATGAAGCGAGTAAGTGATGTGATTTCTTATGGACTTGATGCTCAAGTTATTGAAATTATTAATAGTCTTAAAAAATCAGGTGATGGTGAATATAATGATTTACTTGAAAAGAGATTGCAGAAAACTTTTAATATTGTTCTTAAAAGATCAATTCTTGATTTGTTTTTATCTCTTAAATACTCGGGAGGTGTTGATACTGCTAATTATATTCTTGATAATTATGAGAGCAATAAATATCCTAATGATTTGATTAATTTATCAATTTTGTATCTTAAGGAATTTGGTAATAAGGCTTCATTGAAAAAAACGCTTATTGATATTCTTGAAAATAAAGAAGGTAATATTGCAGCTATTGCTGCTTATTATCTTGGTGAGCTTTCTTCTCCTGAATATTCAAAAGATATGATGAATGTTTATGATAAGTATTCTGGTAACGATGGAGTTAAATCTGCAATACTTATTGCAGTTGGTAAATCTCATGCTGTTGATTATGAAAATAGGTTTTATGAAATTTCTGTGGATAGTTATGAGAATCCATCAATTAAGGCATCAGCAATTAGAGCATTATCATATTTTGTACCTGAAAAAATAACAGAGAATGCCGGTTTATATCTTCAGAATAACAATAACAATTACTATGTTAAGGCTGCCATTTTAGAAGCACTCTCAAGAGATATATCATCAAAATCAAAAGAGATTTTACAAGATTTTCTAAGGGATTCTGATGAAAACATTAGGGTTAGTGCTGTTGAGGCTATTAAAGGTCATGGAGATATTGCTTCAAAAGAGATTCTAATTTATAAGGTTAAAAGTGATCCTTCTTTAAAAGTCAGGGAAACATCTGGTAAGGCTTTAATAGATATAGGTTCTGGTTATGAAGAAATACAAAATATAATGCTTGATTCTATCATTGAGAATAACTTTAAACTTACTATGTTTGTTTATCTTTTAGATAAAGATGTAAATTTTGCACTTTCAGTTGCTTTGAAACTCTTGGAAAAGGAAAATATTAATAAACCTTCAAAGATACTTACAGATATTGCTATGCTTCTTTCAGCTCGAAAGGGTAATTTTGATGATTTTTATTCTAGGATTATTAATAGTCAAAATATTAACTTGATGAATTTTGCAGTGAGGGGAGCCGTTTATAATGCATCTTCTTTACTCTCAGGTAGACTTAAAGAGATCAAGAGAACAACTAGTTCGGGATATTTAAAGAAACTTTTGGAAAATTATTGA	GIMBLGAH_00035
group_3606	NA	hypothetical protein	26	26	1	1	8132	1	2190	NA	854	878	866	NA	NA	NA	NA	NA	16.566068422600626	-16.56606842246695	-16.566068422466	-16.566068422466	-16.566068422466	ATGAGAAAACTAATTATCAATACTTTATTAACTATTCTTCTCATAGGATGCGAAACCTTAACTTACCATGCACCTAAAAAGAATATATCTTTAATCATGTTGTTAGACCCGTCATCAGACATATATGCATACATAAACTTATCTAAAAACAGATTTATCTATGACGAACTCAACTTCAAATATAAAATTGGCCTTCATACTATTGGTAATCTATACTTAAGCTATACAAAAAATTCAGAAACTTTCTCATTAATAGTAACTGGAAATTTTCCCAAAAATATCTTTTGGGGAATACAAAACAACTCAAATTTTGAATCTCAAGGCAATATATTTACAAATCCAAAATGGAAGATAAAAAATTCAAATATATATATTAAACCTACTAAAAATAAAAAAGGAATTTTAATAAATCAAAAAGAAACAACTAATGAAAATGAAAATATATTAACAACAAAATATATTGATATAATTGATCGAAATGAAATGTTCATTTGGATAAATGATATCACCAAATTAATACCAAATAATATAAAAAAAACAAATATGATTCCCTTTAATAAAGGAATATTAATTGCAAACGGTGATAAAAATGAAAATGACTATAATCTAAAATCTTATTTAAACACTAATAATCCAGAAATACTCTCCATTTTACTAAAAAAATTAATGCCAACAATCCTGAAAAATACAACAAAAATAATAGTTTCAAGTCCTATAAAATCTAGAATCAAAGATCAAAATACCCTAGAACTCCGATTTAACGTTAGTAAAATAAGCGTTAAAAAATTTATAACAAGCTTAATACTCAATAAAAATCAAGGAATGCAAGTCTCTGAATTAAACAATCAATTTAGTCGTAGAGTAAATATTTAA	GIMBLGAH_00014
group_3607	NA	hypothetical protein	26	26	1	1	5004	1	2494	NA	3416	3416	3416	NA	NA	NA	NA	NA	16.566068422600626	-16.56606842246695	-16.566068422466	-16.566068422466	-16.566068422466	ATGCAAAAATTCCTATACAGGAATGTTCTTAAAAAGTCTTTTGTAATATTATTTTTAATAAATATTTTTAATTATTTTGTCTTATTTGCTCAGGATGTTAGTGATAGTAGGAGTCTTGATAATAGGAAAAATCTGACTTTACTTCAAAAGGCTAATTTAAAAGAGCTTGAGCTTTCTAGTGATGAAGATTTGAAAAAATGGGCTTTAAAAGAAGGTATTCAAGAGAAAGATATTTCTAAAATAAAAGCGTTATTATTGGAACAATTTGGTATATCTCCTAATCTTTTTTCAAAAGATATAAAAGATTTAGGCAGATATAAGATAATTATTGAGAGTACAGATAATCTTGAAAATTTTACTTATGAGCTTACTGAGGATGAGAATATCATATTTAAAGGAAGAGTTAGTATTGTTATTGAAGATGTTAAAGATAATAAAAAGCACAGTATTAAGGGTGATAAAATTATTTTTAATAAAAAAACTAAGAAGCTTTTTTCTAGTGGGAATGTTGAATATACTCTTGATTTGAGTGTGAATGATAAGCTATATTTTTATGGTAGTGAATTATTTGTTGATTTTGATTCTCAAAATTTTCTTCTTAAAGATGGAATTGTTCAGAAGAAAATACATAAGAATTTAGTTGATCATATTGTTTCGTTTGGTGGAAAGGTTTTAAAGAGATTAGATAATGAGGTAAATATAATAGAAAGGGCTTTTATTACAACTAGTAAAGTTTTAGAGCCTTATTATTCTATTAAGGCTTCTAAGATGTGGATTTTGCCGTCTGGAGATTTTGGTTTTCTAAATGCCGTGTTTTATATAGGGAAAGTACCTATATTTTATGTTCCGTTTTTTTTTAAGCCAGGTGATAATTTGTTTTTTTATCCATCTTTAGGATATTCTTCAAGGAAGGGTCTTACCCTTTTTAATACTGTATATTTGTTTGGGAAAAAGTCTGCTGATATTAATGAGACTTCTTTTTTAGATTTTGATTTGCATGCAATATATAATACAGATAAAAAACCTTATATTAGAAATGGTTATTTAACTTATTTCTTTGCAGAAGATGTTGTCTCTAAAGTTAATAAGGACCATGTTAAATTTATTTTCGATATTTATTCTAATTTGGGATTTTATTTAGGTTTTGATTTTGATTTAAGTAATACTTTGGATGTTTTTAAAACTTTTGAAGGTACTTTCGGCATAGGTTTAACAAGGACTTTATATCAGAATAGTCTATCTGGTGGTTCCTATAGGTCTTTTGAAGAAAATAGTATAAAGTACTCTCTTTTTAGTTTTGATAATATAAATAAGGGTGATATATTTGGATTTGAGGTGCCATTTAGATATTTACTTAAATCTAAATCAGAATTTTTAGTTCGTGATGCGCTTTTTTCAGTGATTTTTGAGCATTATTCAGATCCTCATGTGATAATTGACTTTAAAGATAGATTAGAGAGTTCCACACTTTTTTCTATTTTGAGTTCTCAAAAAGATTTATCAGAAACAGAAAATCTGATAAAAACATTTGATTGGAATTTTTCTTCTTTTTATAATCAAACTTTTAGTAACAATACTCTTATTGATTATAGATTAAATAATTTTGGATTTACTTTTAAGTTGGCAGATTATGCGAATATCTTTGGTAAATCTCCTAAAAGAATTAAGGACCCAACTAGTAGATGGTTTTATTTAGAAAGAGTTTATATTCCTTATATTGATTTAAATTTTCAGAAAGATCTTTATAATAGCAGTTGGACATATTCTTTTGATGATAAAAATAAAGAGATACTTATGGCACCCAGAGTTAAAAATATTGGACATGATATTGTAGAAGATAACAAAGATAAAAAAAATATCAAAAAACATAAAGAAGAAAAAGATTTGAGTAAAAATTTGTATTTGTCTCCTGAGCCAATTGTATCTAACGATTTTGTTAAGCGGGATACTTTTTATTTGAGATTTGGAATTAATCCGTATTTGAAAAATAATATATTTTTTGAGAATTTTAAAAAGTCTCCCCAGGATTTTAAATATGATGTAAAGGCCTATTTATTTGATATTAAAAATAAAATGAATTTGAAGCTTCATGTTGATTTTTATGATCAACTTGTTAATTTTGAAGATGTTTTGTATCTCAATACTGTTGAGTATAATCCTTTAGATAAAGATTATAATTTAATCGCTAAAGATAAGAAGAGCGAACATTCAGTTATTAATAAAACTAATTTAGATTTGTTGCCTTTTGTTATGTATCCTTCTTTTTCTAGGAGTAGTATTAAGTATGAAAGCAAAGTAACTCTTTATTCATTTGACAGAAAGTATGATCAAAGTTCTAAAGTTTTGGATAGCAAGAGCAGTACTATTTTTTGGAAAAGTCCTGAAACTTTTTATCAAGAAGTTAATATGGGATTGATCTATGATTACAGATTTTTAACAACTAGTCTTTCAGGTATACTGAAAAATACTTTTGAAAATATATATGCTTTGTCTGAGCTTAAATTTACTTTGGAGTTTCCTTATTTATTGCAAGAGGTAGGTGTTGGAATAAAATATGATAAGAAATTTGAGGAAAAAAAGAATAAATTTCCTCTTAAGAAAATTAATATTGATAAAAATTTGAAGATGAGTCCTGCTTTATATTATAAGATAGAACCAAGATATTTAGATTATTTGAAACTTACTTTTTTAGTTGCTTATGATCCTTTGATTAATAGAGTGTCTGAGCTTTCGTTTAAGTTTAATTCTTATGATTTTAAATTTGCGTTTGCGATGAAAGATGAATTTGAATATAAATATGATAAATCGATTGGTGATTTTGTAAAAGTAGGATCTACAACTAAGTTTGTTCCATATTCTTTAAGTACTCAATATAAAAGAGATTTACATACTTTCAAATTTTTTGATGAAAAGTTTTCATTTGGATTAGCAATAGATGTTGGATGGGAAATGAATTTACAGAAATTTGTCGATAATGAACTTTGGGCTGAGTTCATTATCGAATTTAAGTATGCTAAATTTTTTGAATTGCACTTTTCTACTCGTTCTCTTAATACGAAAACTTTTAGATATTTTAGTGGATATATGAATCAGGTTGGTCTTGAGACAATTAATATTTTTACAGATCTGCTTGAATCATTTAATTTCTTTGACATTCAGGATAGAAAAGAATCATTATTTAAAATTAAGAAAATTAGTACAGGCTTTAAATTTAATTTTTACGATTGGAAATTTGGTGGAGAGTATAGTTTAAATCCAGATATTTTCAAGGATGCTAATGATAGGTATTCTTCTATTTGGAGAAATAATTTTTCAATTTATATTTCTTGGAACTTTTTTGAACCTGTTAAGTCATCGTTTGAAAATAATGCAAGTACTAATTATAAACTTTTAATTAACCGTAAATCTAATAGGTAA	GIMBLGAH_00006
group_3608	licB	Lichenan-specific phosphotransferase enzyme IIB component	26	26	1	1	732	1	3627	NA	329	329	329	g_3608	NOT LIPOPROTEIN	GIMBLGAH_01486	73525	Plasmid	16.566068422600626	-16.56606842246695	-16.566068422466	-16.566068422466	-16.566068422466	ATGAAAATATTACTTATATGTTCATCAGGGATGTCTACAAGTATATTACTAAGAGAAATGGAAAAATGTGCTAAATCTAATAACTTAGATGTAAAAATTGAGGCTGCTTCTGAGGCAATCTTTAGTAAGTTAATAGATGATTGTGATATTGTCTTATTGGCTCCGCAAATAAGGTTTAACAAGGCAAAATTAGAGTTAATTGCAAAGGCAAAGGGAGTTCCCGTAGAACTGATAAATACAATTGATTATGGGACAATGAATGGTGATAAAGTGTTAAAGTTTGCCTTTGATGTTGTTTCTAAAAATAAAAGTAAAGAGGAGTACGTTTAA	GIMBLGAH_01486
chbA	NA	PTS system N,N'-diacetylchitobiose-specific EIIA component	26	26	1	1	731	1	3626	NA	350	377	369	chbA	NOT LIPOPROTEIN	GIMBLGAH_01485	73525	Plasmid	16.566068422600626	-16.56606842246695	-16.566068422466	-16.566068422466	-16.566068422466	ATGGGAGAATGTTTATTTGTGCGTCAAAGAAAATATACAATTGAAGAATTAATAGATGATGTGAGTATGCCAGTTGTAGCATATGCTGGGGAAGCTAAAAGTTTTTTAAGAGAAGCATTAGAACATGCCAAAGTTGGTGATTATGATAAAGCTGATCAAATGATGAATGAAAGTAGAATGTCTATTGAAAGGGCTCACGAAGCACATAGAGGTGTGATACAATATTCAGCCATGAAGCCAGATTCTATTAAAATACCATTTATTTTAATGCATGCAGAAGATCATTTAATGTCGGTTAGTTCTGAATTAAACATTTTTGAAGAGTTAATAAATATTTATAAGGTAATTGATAAATTGAATAAAAATTAA	GIMBLGAH_01485
group_3610	NA	hypothetical protein	26	26	1	1	729	1	3624	NA	836	836	836	NA	NA	NA	NA	NA	16.566068422600626	-16.56606842246695	-16.566068422466	-16.566068422466	-16.566068422466	TTGAAAAATTACATTTTTATCTTACTGACTTTAACAACCTCCATACTAATAGCTTGTGACTCAGGTCTTCACAAGCAAAGAGAGAAAAAATATAACCCAAAAAAGCAAATCGAACTGGCAAATTCAATACAAAAAAATAGATCATCACCATTAAAAAGGCAAGCAGAAAAAAATTTGAAGGAAAAAGCCAAAAAACAAGAAAAATGGCTACTGATAACCTCTTTAAAAAAACAAGTACAAAAGGTCATATCCTCAGTAAATCAAGACAAAATAAATATTAAAGCAAATGAGCCACCTGATCAGTTTGGAATGAAAAATGGAACATTTAAAATCATAATGGGCAATCCCAGTCAACAAACTTATAATTCCCCTGAAGGCCAAGAAAACAGAAGGCAATTTTATTCATCCTTAAACTACGACAAAAAAAAAATTAGAAAGTTTGGGATTATTCTTAATAAGATAACACTTGATAATGTCAACAGAGGACAATTACATACAAATATCACAAATGCCGGAAGATATCACTCTCAATTCCAATTTGAACGCATAATCAATAAAATAAAGGAAGTTCAAGATAAGCTGAATTATCTGGATATTAAAGACTTAAGGACAATTTCAATCAAACTTGAGGAAATTGAAATGCTAAAGACGTTTTGGCAAACCTCCATGAATAATCTCATTAAGGAATATGAAGATAATCAATACGGAATTCAAACTGATAGTCAAAAATTGATAGAACATGTAAAAGAAAAATATGCAAACATACTTCAAAAAGAAATTCCTAAAATTGACACATTAGCTAATGATATTAACAAAATTCTAAAAGTAGTAAATTAG	GIMBLGAH_01483
group_3611	NA	hypothetical protein	26	26	1	1	728	1	3623	NA	785	845	818	NA	NA	NA	NA	NA	16.566068422600626	-16.56606842246695	-16.566068422466	-16.566068422466	-16.566068422466	ATGAAGAATAAATTTTATATTACAATAACTATTTTAGCAAGTTCAATGCTATATGTTTGTTCACAATGGAACAACAAGGACAGTTCACAATGGGACAACAACGACAGTTCACAATGGGACAACAACGACAAAAGTATTTCAGAAAAACAACAAATAATACAATATTTGACAGCACAAATTAAAACAGTAGAACCGATATTGACTATAAATGATGATCCTAATTGGAATGAAACTGTACAAAACTATAATATATCCGCTCACAATCAACTATTTAGTTACATTGAGGATACTCAAAATATATCATACAATTTTTCTAAAAAAGCAAGAAGAGAGGTCTATCTGGCTTTAGAATACAAAAAAGAATATATTGAAAGCTTGGGAAAAATTTTTGATAAAATAATAAGACCTTTTGGTTTAGCAATCGATAATCAGCGTAAGGCTCTTATAGAGAATGCATTAAAAGAAATAAGAGCTTACGGTAAAAATTACTACATAGAGATATTCAAATTACTAAGTGCAAAAAAAGACAATCTTGATTCTTTAAGTACTGACAAATTAGCAATACTTAAAACCAAATTAGATGCCATTATGCAAATAAAAGAAAATATTAGCCAAACAGTAAAAGAACTCCACACTGATTACAATACTGATAAAGAAGTCGTAATCCCTCCAAGAAAATACTGGGAGCAAGGAGTCAATAAAAAACTTAAAAGTGTGGCTGATAGTGATGACCTATTCAAATACATAAAAGCTAAAACAAAGAATCTTAAAAGTCAAGCTAAAGCAATCAATAATTCAGTATCAGATATTCAGAATATCTTAAAGTTGTCTGAAGACACAATATAA	GIMBLGAH_01482
group_3612	NA	hypothetical protein	26	26	1	1	643	1	2939	NA	827	842	836	NA	NA	NA	NA	NA	16.566068422600626	-16.56606842246695	-16.566068422466	-16.566068422466	-16.566068422466	ATGAAAAAAAATATTTTAAACAACACTTTTATTATCTTTACTCTAGTAGCATTTACTTTAACTAGCTGTAAGCCAATTGACTCATTAATAAAAGATAATAAAAAAAACACCTCAAACAATATCCAAGGTGATGACAGCTCACAACAAGCTTCATCAGATGTAAATTTAGCAAATGCAAATTTAGCAGATGCAAATGATGCAAAGCAACCAGAAAATGCAAATGAAGCAAACAAACCTTTAATAGATGCTCTTAATAAAAAAATAACAGAAGAACAAGAAATGGTAAAAGGTAAGCAAGAATCCGATGAACAACACGGAATGAAAACAGACGTATTCAAAAAATTAACCAATAGCAGCAATCAAAAAACCTATGATGAGGTAGAAAACAAAACTTTAAGAGAACAATTCTATGCATCCTTGAATTGGGAAAAGACAACAATTGAAGATTTTGGAAAAATTATCGGACAAGTAGAAAAGGATGACACTAATAAAGGGACTTTGCCTAAAGATCTTATTGACGCAGGTCACAAGCTTCAAGATGGATTTGAAAAGATAGTTAATCAAATAGACCTTAAAAAAGACAAGCTTAATGATTTACCTTATGAAAAGATGACTGAATTGAAAGCAAAATTTGATGGAATTGACAGCTTAAAACAAAATTGGATAAATCTTGTAAAGGAAATTGTTAAAGATCATACAGATGATAAAGACAGCATCAAAAATGATGTTAAAAAATTAGTAGATTATATAAAGCCAAAATACGACTCAAAAATTAAGTCTGAACTTGATAAAATCGCAACAACTAGTGGCGATATTAAAACAATTCTAGATACAATAAAATAA	GIMBLGAH_01479
group_3613	NA	hypothetical protein	26	26	1	1	646	1	2942	NA	947	950	949	NA	NA	NA	NA	NA	16.566068422600626	-16.56606842246695	-16.566068422466	-16.566068422466	-16.566068422466	ATGAATAAAAAATTAAAAATGTTGATTTACTATATGTTATGTATTCTAGGTTTGATGTCTTGTAAAAACCCTGGATTAACTCGAAGGTCTCCAGATATTGATAGAAGCATTAAAGTGGTAATGGAGGGGGGGGAATTCAAAGGTTTACAAGCTTTAACCAAACAAGTTGAACCCTCAAGTGGAGTTGGAGTAGTTGCAGATGTTAAGAAGACCAAAGAAGTTACTATAGTTGTAGATAAGGATAAAGCAGGTACAGTTTCAGGTCATAAAACTTCAGGCAAGGTTGTTGCTATAGATAAACAAGCAGTGGTAGATTTGGAAAAAAAGAAATTAGAGGAGTATTATGATAAATTTTCAAATAATGTGGCTAGATACAAGTCAGAATTTTTAAGTAATAATTCTCAAATTGCATCAAGTGGTATTTCATTACTTGAGCATTTCAAGAAAGTAGCATCAATCTTCGCAGGTTTAGAGCAACAGTTAAATATTTATATTGCATTAGGATATGATGTTGAGGCTATTAAAAAGTTGGGAGTGATACTTAAAAAATTAGATTTAGGTTATCCAGCTTCTCTAAATTATGGTGATACAAAAATTGCTAATAATTTATTGAATCTCTTAGAACAGGTTGGCCTTTACACTAAAAAAATTATGAATACTCATCTAAGCAGTGTAAATTTAAGTAGAATTAAAGTTGCAAAGACTTTAGATGATATTATTGCAATTGATTCTCTTTTAGAGAGCTTTATTCAAGAAAGAGAAAGGGCAGTAAAGACAATTAAAGACCAAATAACATTGTTAGCTGAAAAAGAAAAAAAAGAAGATCTCATGGAGGAATTAGTAAAAGTTATTAATTCAGGAGACGATCATAATAGAACAATTAAGAGCGCATCTTATTCTATTGTAGGATTCTCGGATCAAATAGGCAATTTGATTTCTAAACTATTATAG	GIMBLGAH_01476
group_3614	NA	hypothetical protein	26	26	1	1	647	1	2943	NA	737	737	737	NA	NA	NA	NA	NA	16.566068422600626	-16.56606842246695	-16.566068422466	-16.566068422466	-16.566068422466	ATGAAAAGATCTAATTTAGTGATGGGTAATGTGTCTTGTAATGCAGATAAGATTTCAAAAGGCAAACAGGCTAAAAAATTATTTTATGTTAGGAGCAATGTAGGTGGTAATGTGGGTCGTGTACAACCATTTCATATAAGTTCTAAAGAGAAAGCTTACTATACTTTAAAAACAAAAGTAGGTTTTTATAGAGAGGAACTTGAAGAGATGCAAAAGCATTTTAATTTAAAAGGAGTTTTTTTTAATATTCCTTTCAATAAAATCTCATCAGATTTTGTTGATTTAGATAGACAAGATAAAGTTTATGCTAGTCTAGAATATGACGTTGAGGTTATTAAAAAATTGGGAGTGATATTAAATAGGTTAGAGTTAGATGATCTTCCTTTTGACAATGATGATATAGCTTTTGCTCGTGGTTTATTGATAATTTTAAATAACATTACGGATTGTGCTGAGATAGTTATAAATTACTATTTAAGCAATGAAAATTTAGTTCAAATTAAAGCTAATAAAGATGAAGCAAAAATTAATAAAATTTATGATCACCTGGAAAAATTTATTAACCAGAGAAAGAATTGTATATCTGATGTTAAGGAGCAGATAAAATTGCTTGAATCAAGGATTAGTAGAGACTCTTTATTGTTAGGAATTAAAGAAATTATTAATTTCAAGGGAAAAGTTGGACAATCAGTTAGCTTAATGGATACACTTGCCATTACAATTTGGAGTCTTTGTTAA	GIMBLGAH_01475
group_3615	NA	hypothetical protein	26	26	1	1	649	1	2945	NA	758	761	759	NA	NA	NA	NA	NA	16.566068422600626	-16.56606842246695	-16.566068422466	-16.566068422466	-16.566068422466	TTGGCAAGAATTAGTATGTTATTGTGTATTATATTTGTAATTGCTTGTAAGCAAGAAAGTTCTAGCATAGATATAAAAAAAAATATTAAAAAAGTAGATTCAAAAAAAAATTTTGCTTTATGCGGTAAAGATGAAGCAGTCATAAAGCCAGCAAATATTGATTCCAGATATTTGGCTTTTTATAAACTTAACAGAATGGTTAGGAATTTTAGACAGAAACTGAATGCTAAGACATTTGAATTTTTTTATGACCGAAAAATTGTGTTTGATTTCCCCATAAAACAAATTTTTCCGCTTTATGATAATCCAGATGATATTTATGAAGGCTTAGGTTACGATCCTATAGCTATTAAGAGTTTAGAATTGATATTGAATACATTGAATTTAGAACCTAATTTTGTTAATGAAGATTCAAGGCGTGCTTATAGTTTATTACTCTATTTATCAGATGTTGCAAAGATGGTCAAATTAATTGTGAATGAGAAGTTAGATGATACAACTTTAGAACGATTTGAATCTGAAAGGACAGCAGAGGATCTTACTAAAATGCATTTTTATTTAGATAGGGCGATGGCAAATAGGGAAATGTTGAAGCTTAAACTTGTAGAACATATAATAAGGGTAGCAGAATATAATTTTACTAGAGAGTCGATTTTTAGATCACTTATAGAAGATATTCTTTTTCACATAGATGTTTTGCAGCCCTATTTAAATATGTTACAAAACATAGATATAGTTTTATGTTTGGTTGGGAAATAG	GIMBLGAH_01471
group_3616	NA	hypothetical protein	26	26	1	1	650	1	2946	NA	779	785	784	NA	NA	NA	NA	NA	16.566068422600626	-16.56606842246695	-16.566068422466	-16.566068422466	-16.566068422466	ATGAAAGAGTTTGGTATGGTATTATTGACAATTGGCTTTATGTTAGGGTGTAGATCATCTGTAAGAGGATACAATGTAAGCAATATTGACGTTCCTGAACCAAAAAAAACACTACTTCAACCAAAACCTAAACTAGTTCCTCTTATTCAAAATCAAAGTTCAATAAGTAGTGCTTATGATGATTTAAGATCATTATTAGCTTATTTTAGAAAGCAACTTGAAGATGAATATAAGCATGATCCTATCACAATTTCTTTATTTATGGATTCTGTCAAATTTAGTCTTAATTCAAAATTATTAGTCTATAATTCGTTAAAAAGTGATAGAACACATAATGTTTATATAGCATTAGGACATGATCTTGAGATTATTAAGGATTTAGTAAGCATACTTAGTACATTAAACTTGACAGCAAATGATGAGAATATAGATGTAAGGATTGCTTCTCTTTTGTTATTCAATTTGGAGCAGATTGCATATCTTATTTTCTTGTTAAATTTTAGTTTGAGTAATGAAAATTTGAGAAAAATTAAGAATAGCAAAATAGTAACGGTAGATGATATTAATCAGATTACGGGTTTTCTGTTTTTGTTTATGAGAAAAAGAGATGATTTAATAAGAGATGTTGGTACGGTTTTAAAGGAGGCATCAGTAGTTAGAGATGATAGACGGGCAATGGAGATGTATCTTAAGAAGATTGTTCAAGATGGAGAAATTAAGCGAAAAATTAGTGCTATGCGAGAATTAATACAAAGTATTGACAATTTAATTAGTAGCGTTATATAG	GIMBLGAH_01470
group_3617	NA	hypothetical protein	26	26	1	1	651	1	2947	NA	596	596	596	NA	NA	NA	NA	NA	16.566068422600626	-16.56606842246695	-16.566068422466	-16.566068422466	-16.566068422466	ATGGATGAAAAGTGTCGTGCTTTTAATGAACTTAGAAGAAAGTTAGTAGAATTCAGACAAGAGTTTGAAAGTCAACGTGCTATTTTTTTTCCCAAAGAAATGCAATTAAAAGTTCATTTTAAAGGGGCCTTGAGTGAAATTTATTATCCATCAGATTTAGAAGAAATTTATGGAGCATTAGGATATGATGTTGAAGTTATTAGTAGCTTGGGTAAGGTATTTAAAAAATTGAATTTCAGATGTTTAAGCGATGGGGATACAAAAGTTGTTACTAATTTATTAAATGGATTAATGCGTGTTGCAAATTTAATTCAGACTCTTTTTTCAGATGTTTTAAATCAGATAAAATTGAATATGCTTAAGTCTAGAGATATAAATGACCTTAAAAAAATTAATTTACATTTAGTTCAGTTTATAGGCCATATAAAAGATTTGAAGCTTAAGATTAAGACTGGCATATTATCATCAGCATTAAAAAAGAATGCAGAGGGTATTGTAAAAGAATTAAAAGAAGGCATTCTTGTTAGCCATAAAGTTATGATCCGCAATATTCATGATCGTTTATTTGATATTGTGGAACTAGTGGAGCTTGCATGA	GIMBLGAH_01469
group_3618	NA	hypothetical protein	26	26	1	1	652	1	2948	NA	941	944	942	NA	NA	NA	NA	NA	16.566068422600626	-16.56606842246695	-16.566068422466	-16.566068422466	-16.566068422466	TTGAAGAGTTTGAATTATAATTTTATTTGTATAATTTTATTTGTTGTATTCATGATGGCTTGTGGCTATCCATTAAAATTGAGACCTGAGGGTTGTGAGAATAGTTTAAATAGACTAAAAAATAAAGAGGTACTTTCTGTAGATGTGACTAAAGCAAAAAAAGGACAAGTTGAAGTAGCACCTTCAGTTGTTGATATTGTAGGAAATATTGAAGATGAATCTTTAGTTTTTGATGTTGAGATTAAAGAACAAGTTGAGGACATATCTTTATCTAGTGATGAGGTTAAATTAAGTTCAAGTCAGAAAGATGCTTTAATCAGTTTATTGGTAAATAGTTTAGATAATTACAAAAACCGGCTTAAGGAACAAAGTGATGCATTTAATAAAACAAATGCTTCAATGGAAGAAGAATTTGCAATTAAGCTTCCTTTACACAAAGTACAAACAGTAATTGATTCTGTAGCTACACAGGCCGTCATTTTTGAAACACTAGGATATTCAGAGACAACTTTAAAAAGATTGCAAAAAATATTAAATATATTAGATTTTGAAAATCTTATTTCTCGTGATGTAAGAGTTGCAAATAGTCTTATATTGTGTTTGGATAATGTTTTTTCTCTTACAAAAAAAGTTTTATATGATTATGTTAATGAATTAAATTTAGAGCAGATCGTGACTAATAATGGTGAGGATGGTATTAATGCTATTTGTAGGCGTATAGATCAATTTATGGAATTACGGGATCGATTTATAGAGCAAGCTAAAAATGATATAAATTTAGCTTTTAATAATGATGCACATATGCAAAGAAAAAAGATAACATATAAAGATGCTTTGTTAGATGTATTGGAAAGGGTGATTGGCCCAAATGGAACCCTTACTGAAGCACTTGCAGCGATGGAACAATGTGCAGATGAAATATATGCTTATTTGAGTCCTTAG	GIMBLGAH_01468
group_3619	NA	hypothetical protein	26	26	1	1	653	1	2949	NA	989	989	989	NA	NA	NA	NA	NA	16.566068422600626	-16.56606842246695	-16.566068422466	-16.566068422466	-16.566068422466	ATGAGAAAGTTTTATATAGTGTTTTGTGTGTTCAGTATATTTTTAAGCTTGTCCATGCTAGCTTGCAATAAGTCATTAGAAGAACGAGAGGACATTTATACATCAGAGAGTTTATCATTAGCTGATGAAGCAAAGCAAAGAAAAAATAACTTAGCGTCAGGTATTAACAAGGGATTAGTTGTTGTTCCATGTGTGGAGGATACATTTATAGCACATCTGGAAGAATTATCAGAGAGTGAAAAAATGGAAAAAGAAAAGGCTTATGCTGAGCTTGTAAGAGTCGTAACAAATTACAAGGCGCAACTTGTAGATGAATTACAGGTATTTGAAGCTGCGGTTGAAGCCACAAACAAGGAACTTGAAGAAGCTGAGGTTGAAGACATTACTGAGGACGAAAATAATGCTAAAGATCAGATAGATGTCAAAGAAATTATTTTAGAGCCATTAGCAAAGACTCATTTTCATGAGGTATCGCAAGAGTTTAAAGATCAGGATTTAATCAATACTATTTATGCTTCTTTAGGATATGATGTTAAGGTTATTAATAAATTAGAAAAAATAATTGCATCACTTGATTTGGATGTTGCGTTGCAAGTGAATAATGAATTGGATAAGGAACTTCATGATGAATTATTAAATTTAAGTTATAATATGTTGTTTTGTTTAAGTTATATTACAAATTCGGCCATACTGATTGTAAATGATTATTTGGACGAAATGCGTTTATCTAGTCTTGAAAAAGTTAGTTTTACACAGAAGATTGTGGATCTTCATAATCACATGGAGGAATTTATTCAAAATAGGGCTCAATTTATAGAAAAGATTAAAGATGTGATTTTAAATGTAAAGATAGGTAATAAACAAAGTATGTTGCCTGTCTTGAGAGATATTATGGATGATAAAGGGGAGATTGTGTCATCATCTAACTTTACACAGCGCAAGTCAGCTTTGATTCAATGTGAAGTTAATAGTTTACTTAAGATATTGTAA	GIMBLGAH_01467
group_3620	NA	hypothetical protein	26	26	1	1	656	1	2952	NA	155	155	155	NA	NA	NA	NA	NA	16.566068422600626	-16.56606842246695	-16.566068422466	-16.566068422466	-16.566068422466	ATGAAAAAAGTAGGAATAATACTCTGTGTATTTTTTGTAGCACTTATTGTGGCCATAGTATTTTATAATCGGAAAATATCAAGCATTAACATTGATGAACTAAGTCCTTCTTATGGTGTACTTATAACAACGGTAAGTACATATTTTTTGGTATAG	GIMBLGAH_01463
group_3621	NA	hypothetical protein	26	26	1	1	90	1	2756	NA	806	806	806	NA	NA	NA	NA	NA	16.566068422600626	-16.56606842246695	-16.566068422466	-16.566068422466	-16.566068422466	ATGCAAAAAATAATCATTATATTCCCATTATTCATAACATGCTGTTTCTTAAGTAACGATTTTTCAAACATTCAAAACAAGACTAAAAAATCACACACTCATAATAATCACAAATTAAAAGAAGAGAAAAAAATAGTCATAAATGAGCAAGCAATCATGAACGAGCAAGTAACATTTGAAATACTTGAAGGAACCAAAGAAAAATGCATGTGTCTAGTCTGTTTGTGGTGCGAGTGTCCACGAAAATGCACAATCACCTGGATGAAAATTAAAGCCAAAGAAATAATTGGCAAGGACAAACAACCAATAGAATCATTAAAAAACAAACTTCGATTCTCATATTCAGTATCACCTATTAAATACAACGATCAATATAGTAAATATGTCATGCCACTAATATTATTTGAAAGTTTAGAAGATAATATTCAAGTAACTTCATTTAGATTAAAAGAGCACCCAACTCTAAATTTCAATAACAAAAAAATTTTAGGTATTCAAGGCATCCCTGAAATGGAAAAATCATCTGAGGACGAATACAAAAACGTATACCCTTATGGTATATTAAATGCAATATCCCCAACTGGTGGTCAGGAATTAATATCTGCTTTTACCGCTCTTTACAATAATGGCAAATGGAATCTTCTGGAAGCAGAAATAACTGTTAAAGACGAAACAACTCAGCAACAAAACACTTATACAATACTTTTAAATGGTAAATTATTTAATGAATTTATGAAAAAGATTATAGAAAAATACCCAGGCACAACTACCGCTAATAATCAATTCAGAGTTCCTATTAACAACTAA	GIMBLGAH_01458
group_3623	NA	hypothetical protein	26	26	1	1	139	1	2753	NA	731	743	732	NA	NA	NA	NA	NA	16.566068422600626	-16.56606842246695	-16.566068422466	-16.566068422466	-16.566068422466	ATGGTTAAATTTATAAATTATTTGATACTTTGTAGTGCATTATTATTTTTTTATTGTTCGGATCCTAATAAGATGGTATCTGATAAAAATCAATCACTAAATAAATCACTAGATTCACAGATAACTGCTGATAAGGAATTGGATGATATTGTTGGCTTAACTCATGATGCGGCTAAAAAGTATCGTTTTTTAAAAAATATACTTTTTAAGATATTTTCTGAATTAGAATATCATGGCTATAATTTTGATGTGTGTTCAGGTGAATTTTGTTACGATCAAGATATAGACAATCTAGAGCTGGATTTGGAGAAAAGAAAACAGATGAATAAAGCGAGAGCTGATGAGAGGAGGCAAAAAGGATGTTTGTCATTTTTAGATTGGCTTGCAACTAAACCAGATAAACAAAAGAGATTGGTTGCTTCTTTTGGTTTTGCTTATGAACTCTTAAACAAGATAGGTGAAAAACATGCAGTAGACAAGACTTCAGATCAATATATAATTGATCTTCTTGATGTTGGATACAAGAATTATTGGGAAAAAGGATGTGGTGATAGTAGTAATGCTTTTACTTGCCCCATATTTTGGTTTTTTAGAGACATTATTCAGCCTTTTAATAATTCGTATTATGATAATCATGAAAATATGTTTGATTTTTTTGAGAAAGCTTTCTTACCTGATTCTGTATTAAAAAAACATCATTACAAAATTTTAAAGGAACTTTCGGAAAAGTAA	GIMBLGAH_01454
group_3624	NA	hypothetical protein	26	26	1	1	141	1	2751	NA	614	617	615	NA	NA	NA	NA	NA	16.566068422600626	-16.56606842246695	-16.566068422466	-16.566068422466	-16.566068422466	ATGAAAAATTATGAATTTTACAGGAATTTAGGAAATTTAAGTGATGGTTTTATGCTTGAGGATGTTAAGAGATATTTATATAAGAATGTATTTATTTGTCGAGTTGGGGTTGTAAAGGAATTTGATTCCCAGACTCAGAAAGGGACTGTTGTAATTGAAGAGTATGAAGATCTGGATATTTTAACTTGCAATATTTCAGCTCTAAGATTAGAGCTTCAGAAAGGAGACAAGGTAATATTGCTTCAAAGTAGCATTAATATTTTCAATGAAAAAGATGATAATTATTTTGATAAACATTATTTTTATATTTTAAATGCGGTAAATCTTGAATTTGCAGGTATAAACTTACAGAAGTTTAATATCAATACAAAAGAATTGACTTGTGTGAGTGAAGAGACTTCTTTAAGGTCTAAGAATGTAGTATGTGAGGGGGCTAATACTAAGATTTCTCTAAAATCCTTAATTATTGAGGCGGATGACATTCAATTGAAAGGTAATGTATACATTAACGGTAAATTATTTGAAAGTCATATGCATGGTGTTGGTACCATGACTTATGTGAATGCCGGGGGAGCTCCTACTCTTGTAACAGGAAATACCTCAGGTGTTTCATAA	GIMBLGAH_01452
group_3625	NA	hypothetical protein	26	26	1	1	142	1	2750	NA	929	929	929	NA	NA	NA	NA	NA	16.566068422600626	-16.56606842246695	-16.566068422466	-16.566068422466	-16.566068422466	ATGTTACTGTTTCAGTATGACTTTAAAATAGAATTTTATGGTGTTTTGGGTGGAATTATTAATGATCAGACTCCCAAAGTGATAATAAAGACAAAATATGGAGCACCCGCTATTAATCTTGTAATTAGTAATGAATATTCCCTTATAAGTTCAGTTCAGTGTAAAAGGGCAAAATTGCAATTATTTAATATGCCTTTGAATTTTAATGAATCTTTAACTATTGGGGATATTGTTAAAATATACTATAAAAAATTTGCTAGTGAGGGTGATTTAGATTATAAATTTATTATGGCAGGTTATTTGGGGGCGCCTGTTGATTTTGATTTTGAGAGTGGTGATTTTATTTGCCAGTATGAAATTTATCTATTATCTAAGGATACTTTTTTTAATCAAGAGCTTACTGTTAAAAATTTCAAATACAAATCTTTAGAAGAGTCAATAAATTTAGTATTTAAAGATCAAGCCGTTATTTTCATAAATCATCAAGACAGAAGCCGTCTAATAGTTGAAAGTTTTTATGTTTCTACTTTAAAAGAGTTTATAGAACGACTTATTGAAAGATATGTGAATTTAATTTTTGTTGATATTGGCGATTCAACATTTAAGGTTGATACTAGATTTATTTTTATCAATTTTAGTGCACAGGAGATAAAGAAGGATTATAAGAATTTAGAAGATTTTGCACTTTTATTTATTCCACAAAAAGAAGTGAGGGTTGTGGGTAAATCTACTGTTAATTTTTGGAATGCAACACTCCTTTTTACAGATAAGATTAAGGTGGGAGATGGGGTTCAATTTATTAATAGATGTGGTAAGTCTGTTAAGGCCTTTGTACAAGAGACCAATGCTTATTTAAGCAATGTGGGGGATTGTACATTAGGATTAAGACTTTATGATGAATCTAATGTTTTTGAAGGTAAGGTAATTTGA	GIMBLGAH_01451
group_3626	NA	hypothetical protein	26	26	1	1	145	1	3543	NA	1403	1403	1403	NA	NA	NA	NA	NA	16.566068422600626	-16.56606842246695	-16.566068422466	-16.566068422466	-16.566068422466	ATGAAGCTAGATAAGATTAAGGATAAAACCTGCTTAAGTGATGAACAAAAGGATTTATCTTCTATTTTTATTTTTAATGTTAATTCAGATGAACATTTTAAGCTAAAATTTTTGGGTAGTGATGATCTTCTAAGAGAACAAATTGCATCTCTTCTTGTTTGGCCAGAGATCGTGAGCAATTCATTTGAAGCAAAAGATACTTTAAGAGATGATTTTATAGTTAACTTTCCAAGCATTGACATTGATTCTCAAGTTGATAGTTTGAGAGATGTTTCTTTTAAGCAAGATGTAAATTTCACGAAAGGACAAGTAGATAGTGAGGAAAGAGAAGTTTTTGCTGATAATTTAATTAAAAATATACTTTCAAATTTAGTTTCATCTGTGATGCCTAATTTTTTAAACTTATTAAAGCTTCCCATTAATGATGTTGCTAGTAATGTTTCCGATACTGATGCCTTGGATAACAATTCTCTTTTAAATTTAGATATGAGTATTTTTCATGATTTAAACAATTTAATTTCCGATTTTCTTGCATCACCAGCCGTAATTCCTGATAAATCTGGACTTGAATATTTAGATATTGATTCAAAACTCAAAGGAATTGGCAAAATAAAGAAAATACAAGAGAGTAAATATTCAGGGATATGGCAAGGTAGAGGAGTAGGGGGCAAAATTAATGAGTTCACTTATGATGATTTTGAAAGTAAAAAAATAGAGGATATCCTTACAAGTACGGGTAAATTTGATACTCAGGTAGATATGAATGATTTTATTCGTAAAACCTGTGGTTTTAGGTCTTTGTTGTCTAAGGTTGAACCAGAGTGTACAAGAGAAACGCTTTTTGATGTAGTTAATCTTGCAGGTTCTTTAAAGGGACGCAATAGGTATTTACAGGATAATGATAGTATTGTGTCTGTTATTTATGATTTATTCCAAGGAAATGATGAGAATTTATCTTCCATTATGGATGATTTAGAATCTTCAAAGGGGAATTTTTCTAATTTTGATACTGGCTTGGATAAAAATGGAGATTCATATATTGGTTTAAAACAGCGTCTTAAGCGTTCACTTTTAAGTTTAGATGAGAACCCAGATTTTCACTTAAGTTCAAGCTTAGATGATACTACTCATTCAGACTCAACCTCAAGCAACTTGGGAGTAGTTAGTGCTATGAGAGATAATAATATGTATATAATTTTAGAAGAAATTAGGGAGTTTTTAAGTTGGGCCCGTAGTGTAAATTTTGAAAGAAGTATTGTTGAACCTTTAGGTACCTATTTTATTAACATGGAAAATGTTTTTGCTGATTTAACAGATACATTGATGTATATCGTGCAGGGTGCTTCTTTGCAAAATAATATGAAGGATTATAAGATGGGAAATGAAAGTTCAAGAATGCCTTAA	GIMBLGAH_01448
group_3627	NA	hypothetical protein	26	26	1	1	137	1	3536	NA	1073	1073	1073	NA	NA	NA	NA	NA	16.566068422600626	-16.56606842246695	-16.566068422466	-16.566068422466	-16.566068422466	ATGCCACAAGATACAATTAGCGTTAATTTAATTGAGGATACAATTAGATTGGAGAGGATTGGTTATTACAATCCTTTGCTTATTTATAAGAGTGATATTTTAAGTGAAGGTAATTTTGTTTTCAATGTTTCAAATTTTGAAGAGAGTATCGAGTCTCTTGCAATTAGGCAGGATCTTGACTCTGATGTGAAAAATAGTACAGCTATTTCTCAACGGGAGTTTTTATTAGCAAGTAGCAATAACTTTTTTGAAGTAGGAGGACTTAGAGCTTTTAATTTATGCATTTACAAAGACATAGGAACGGTAATTGAATTTTTAAAGAAAAACATATATCCATTTGTTGTTTTTATAGATGATATAAAAGAGGATTTTGCATTGGATTATAATGCAATAAAGAGTTTGACTAAGTTTGTAGTATTTTCAATAAAAAGCAAGAATCTGCCTAATTTTTTAGAAAGTATGCCTCAAGTACAAAGAGATGGAATAATTATTGCTTATGATAAGCATAATGATAATTTGCATCTTAAGTTTACAGCTAAGTATTTGCATGAGGCTAGTATTTTTCATGCTGTTAATCCTTATGGAATGACATTGAAGACAAAACCGATTTATGATGCAACTCTCATTAATGAGCTGAGAAAGAGTAATATTAATTTTTATTCTTTGCTAAATGAAACTGGTCGGGATGGGGTGTTGGCTTTCAAAGAGGGGGTAGACCTTAGTGGTATGCCAATTGATGAGGCTTTCACATATTATCTTTTAAAAAATGAATCAACGCGTGAACTTATTCGTATTTGGAACAGTAATAATAGACAAAATAGTAAGCTGAGTCAGTTGAGGTTTAAGGAAGGAAAATTTAATGCATATACAGCGGGGCTTGAATGTTTATTTAAGGAATTTAAAGAGAGGGGATTGATTATTTCTTTTGGTGATATTCGATTTAAACTTAAGGCAGATGATGTTTTGGGTTTAGATTTATCTATTCGTATTAAATATAATGACAGCTTTAAGAGTGTGATTTTAAATATAAATAGTGATGATATTAAGGATTATTTAAGAAAGGAGATTGATTAG	GIMBLGAH_01444
group_3628	NA	hypothetical protein	26	26	1	1	136	1	3535	NA	542	542	542	NA	NA	NA	NA	NA	16.566068422600626	-16.56606842246695	-16.566068422466	-16.566068422466	-16.566068422466	GTGTTAGTTAATTTGTATGAATCTCAAACTTTTTTAACAGAAATACTCATTCAGTTTAAAAACTATTTAAGGATTCGGGCTTTAAGGATGGATGTTATAAATTCTTATAATGGTTTGTATTTGAGTGATTTAAAAAAAGGTCGTTATTTGGGTCTGATTGTAATGAAACCAGAAGGTTTTGATTGTCTTGAGCCAAGAAGTTTAAGAAGTGGAAGTTTTTATGAAAATGTTAATGAGTTTTGCTTAAACTTTAAGCTTTATTTGTTGGGATTTGTCAAGGATATTGGAAAACTTAAAATTTATAATATTTTGCATAAAGTGTATGAATATTTGCTTGAGTTTTTACATGAAAATTTTTACAAATTTGAATTTAAAAAGCCATTAGGAGACGAATATGAGCTTGCTTTAAATTATTACATAAAAGCAACAGATAATATGGTGAATGGGGGTTTTGTAAATGTTTCTTGTGTGGGGTTAAGATCAGTTTTGGGATTGATTCAGTCTTTCAGAGCCAACATACAAGCTATTGAGATTAAAAATTAG	GIMBLGAH_01443
group_3629	NA	hypothetical protein	26	26	1	1	172	1	3534	NA	374	374	374	NA	NA	NA	NA	NA	16.566068422600626	-16.56606842246695	-16.566068422466	-16.566068422466	-16.566068422466	GTGGTTGTTGCTGGGCTTAAAGGTATTAATTTGGCTATAATTAAGAGTATTAAAAGATATTCTAGACAAATGTTTTTATTTAGAAAAATGTTGATTAAAAATAGACATATTGCTTCTTATGAAAATAAAGTTGATAAAACTAATTTTACTGAATTTAAAGGTGTATTTTTGTTTCATGGTGAGGATAAGGTTGAGCTTTTTGGTTCAAATATGTTTGCAAGAGAAACTTACGCTAAAATTTATACCTTAGCTATTCTTGATTTTAAACTAGAGGATCAGGTGTTAGTAGATGATAATTTTTTAGAGATTATTAGCGCAAATAAATGTTTTAAGCAGACAGTTGGATATACCATTTTGATGCTTAGATTACTTTAA	GIMBLGAH_01442
group_3630	NA	hypothetical protein	26	26	1	1	191	1	3582	NA	602	620	613	NA	NA	NA	NA	NA	16.566068422600626	-16.56606842246695	-16.566068422466	-16.566068422466	-16.566068422466	ATGCCAAATAAAAGCGTAGAAGAAACAAGTTTAATTAACTTATCTCAAGAAAAGCGTAGACTTGAGAAAGAGGTGGAATCTATTAAGTCAAGATGTCAAGCATCAGTTTTGGAAAAACTTAAGATAGGAAGTTATAGCAGATTTCCGTCTGTTTTTGATAAATCTGGTCAGTTTAAATCATCAGACATGTATTTTGCTTATGCAGGAGGAATTAAGCATTCCTTAGATAAGTTTGAAAACTATCAGTCCATTGATTTTTGCTATAAGCGTGGAGTTAGACTAGTTATTGAGAGTGGCATGTCGTCTCGCATAGCAAGTGGTGGAGGTAGTGATCTTTATGGAATTTGCATAGATTACGATAATTTTACAAAAACAGCAACAGTTATATCAATTGCAAGTAATTTTGAATGTGTTTTACTCTCAGATTCTAGTATTAAAGCTGGTGATAATTTGGTTTTTGATAGTTTAGGAGTCCTTAAAAAGGTTCATGATAATGATGAGTCTGATTACATTCAAGCATTAGCTTTAAGCGATGCTTTAGAATTTAAAGATAAACCAGGACTTTATGGTGCAAAGATTATGCTTATCAGTAGACCGTTGTACAAATCATTGGGAAGTTAA	GIMBLGAH_01439
group_3631	NA	hypothetical protein	26	26	1	1	190	1	3581	NA	521	521	521	NA	NA	NA	NA	NA	16.566068422600626	-16.56606842246695	-16.566068422466	-16.566068422466	-16.566068422466	GTGGAAAACCAAGCAGAAGCAACTGGTGTTGATGCTACTGAACTTAATAAAGATGACAATCTTAATCAGATTGATAATGGTGATGGGGATAATGATAAGTTACTCACTCGAGCTGTTTGGATAACTAGGCTTGCAGATGATAATTTAAATTTAAGTTATAGTACACAAGAACTCTTAAGTGTTGGACATTCATTAGTTGAAGTTTTAGATATTCAAGCATGTGAGCTTATAAAAAAGTATGTTGATGAGAAGCAAATATTGGCAGTTGCCGGTAATATTGATATTTTGAAATTGAATGCTAATATTAAAGATATCTTATTAAGACTTGCAAGTGCAAATATTAATTCATTTAAAAATAGTAATAATTCATATAGCTTAATGGCCCTTAATAAAGGCAATCTTAAAGAAATGTTAAATTTGCGGAGCAAAAACATTGCAATAAAGGATTATAAAGACTTGAGGCAAGCAATGCTTAATGAGTGGATGCAAATTAAGCAAGAATTTTATAGTATTAAATCTTAA	GIMBLGAH_01438
group_3632	NA	hypothetical protein	26	26	1	1	189	1	3580	NA	1202	1202	1202	NA	NA	NA	NA	NA	16.566068422600626	-16.56606842246695	-16.566068422466	-16.566068422466	-16.566068422466	ATGTTATTTAAAAATAGTAGTAATGTTTTTGATAGTATTTTATTTAAAAAGCAATTAATCAATCCTATAGAATTGTACAGATATTCTTTATTTTTTAGAAATTATATAGAAAATGCCGTAGAGGATGCATTAAGGCCTGGTATTAAATTAGAACTTTTAAATGTTTCAGGATTTGATTTTAGTAATTTGCAATCTTTAAGCTTGGAGTTATCAGAAGCACTTCTTGAGGCTATGATAAGTTATCGGTTTAATGGGGTTGGATATATTTTAATTAAGCCTAAAGTTTTAGATGAAGATTTAAGCAAAAGTGTTAATGATGAATTGCCGGTTGGGTTTCAATATTTGGACTATAAACGACTAAAAAATGATCGTAGTAGTGATTATTTAGAGTATTTGCAAGGAGATGGTACATCCATCATCATACACAAGAGTCGAGTAATAATCCATGAAAATTTTGATTATATACTTGGGGTACATGAGCCAGTTTATACTCAAAGCTTGCTTTTAGATATTTGCCTTTTAGAACAGATATATATAGAGATTGAAAAACGCATTGAACAATATAATTTTTTGTTTTATAAAGATGAACAGCTAGTTGAACTTATGCAGGCGTTACAAGATGCTAAAAATCAGGTTAGTACTCTTGGCACCAAAAGTAGGGGATTATTTTCTACATTTTTTCAAAATAATGATAATTTAAATACTAGCTTAGGCTCAATTGGATTTGAGCTTGATCGTTTACTTGAAAAGCTTAAGAGTGGTCTTGGTAATAATGGAATATTTTACAGTGCTGATTCGGATGCAAGTTTGCAGGTTGTGAAGTATGATCTTGTATTTTTAAGAGATGCATTTGAGCTTGTAAAGGCAAAGATAGGGGCTGATACTAAGGAACCATTGACTCGAAGTTTTAATGAGCAGGTAAAGGGCTTAGGAAGTGATGGTAAGGGAGATAGAGCTAATTATATTGATTTCTTGCATACCGTTCAAAAGGCTGCTGCAAATGCAGTTAATATTAAACTCAACAAGCACTACAGACTTAACATGTGTTTTAATGATTTAGTTATATTAAGTGATGAACAGAAATTAGATAGGGATATGAAATTACTTGATGTGTATTCTAAATATTTAGAAATTATAAAACAAAATTCTTTAAATGGTGATGAGATAGAGATATTAAAGAGTAAATTAAATTTTTCATTTTAA	GIMBLGAH_01437
group_3633	NA	hypothetical protein	26	26	1	1	188	1	3579	NA	599	641	613	NA	NA	NA	NA	NA	16.566068422600626	-16.56606842246695	-16.566068422466	-16.566068422466	-16.566068422466	ATGTTTGCTAGATTTACCATGATTGTTTGTAAGATTACTATATTTTGTGTGTTGGGTACATTTGTGCTCTCAGCAAGTTTTAAGTCATATTGTGATAGTACTTTTTGTTATAAGAAGTATGATCAAGAATTTGATTCTGGTAGCATAAAGAGTATTTCTTTTGAGGAAAATGAACTAACAAAAGAAATAAGAGAAAAAGAAAAAAGAGAATATTCTGATGAGAGTTACAGAAGATCAATTTTAGAAGGTTATCCATCTTATGATTTAAATTTTGTGATAATTGATGGGAATAGGGCAATAGATTTTAAGAATGTCATTTTTGATGGTGTTGAAGCAGAAATATCAGTGTTTACTCTGTTTGAACCTAGTGCTCAACTTGTAGAGATTAAGGATTTTCAAATGGGACCTTTTGGGGGTTTGCCGAAACTTTTAAAATTTATCTTTCCAGCACCAGTAACTAATACTTTTAGTATTAGTCTTAGACGAGGATTGATTAATAAACTTAAGCAAAAGGATAGACTTAAAATTACTTTAGTATCCTATGATGATAGGAAGTTTGTTCTTGAGATGGATAATTTTATAAAGAAATATGATTTTTAG	GIMBLGAH_01436
group_3634	NA	hypothetical protein	26	26	1	1	187	1	3578	NA	596	599	597	NA	NA	NA	NA	NA	16.566068422600626	-16.56606842246695	-16.566068422466	-16.566068422466	-16.566068422466	ATGTTTATTAAATTTACCATGATTGTTTGTAAGATTACTATATTTTATATGTTGGGTACATTTGTGCTCTCAGCAAGTTTTAATTCATATTGTGATAGCACTTTTTGTTATAAGGAGTATGATCAAGAATTTGACTCTGGTAGCATAAAAAGTATTTCTTTTAAAAAGCAAGAGATTACAGATAAAGGTATCGAACAGGCCAAAAGAGAATATTCTGGTAGTTACTTAGACTCAATTTTAGGGGGGTATCCATCTTATGATTTAGATTTTGTAATAGTTGATGAGAATAGGGCAATAGATTTTAAGAATGTCATTTTTGATGGTGTTGAAGCAGAAATATCAGTGTTTACTCTGAATGAACGTAGTGCTCAACTTGTAGAGATTAAGGATTTTCAAATGGGACCTTTTGGGGGTTTGCCGAAACTTTTAAATTTTATTTTTCCCTTTCCAGTAATTAATACTTTTAGTATTAGTCTTAGGGAAAGATTTATCGATAAACTTAAGCAAAAGGATAGACTTAAGATTACTTTAGTATCCTATGATGATAGGAAGTTTGTTCTTGAGATGGATAATTTTATAAAGAAATATGATTTTTAG	GIMBLGAH_01435
group_3635	NA	hypothetical protein	26	27	1.04	1	185	1	3576	NA	488	488	488	NA	NA	NA	NA	NA	16.566068422600626	-16.56606842246695	-16.566068422466	-16.566068422466	-16.566068422466	ATGCTAGTAAAGCAACTATTTTTAAGGATATTATTTATATTTAGTTTATTAACGCTAAATGGTGCTCTCCCCCCTAAAGAATCTGAAAAATTTACCATTCGTTATATGAGCAATTACGATAGAGTACCTGAGGTTGAATTGGTTTTAACTAATGGAGGGAATTCATTAGTGATCAGGAATGATAACTATACTGGCTATTTAGACACATATGTTACTCTTAAGGATGGTTTTAAGCCTAATATAAAGACGTTAGCGTTATTTATAGGTAGTGGTGATATTCGTAATAGGGAGCATGTTAGGTGTTGTGATAATGATTATCTACTTTGTAAAGAGCAATGGGACAAATTGGTTATTAAAGCTAATGGTAGAGACTTGTGTTTTTATGTTGTTTGTCTTGAGGGGGAAACTAATATTGAGAGAGAATATTACTTTAAAATTAGTGCAGCAAATTTGCGCAAATTTATTGATAGTTTAGTTGATTTTGTATAG	GIMBLGAH_01433
group_3636	NA	hypothetical protein	26	27	1.04	1	183	1	3574	NA	671	677	676	NA	NA	NA	NA	NA	16.566068422600626	-16.56606842246695	-16.566068422466	-16.566068422466	-16.566068422466	ATGGGCAAAATTAAATCATTTTTATTTAAAGTGTATGTTTGTTTTCTTTCGTGTTTTTTTATGTTTTTCGTATTCTTTTTTGTCTTATTTATCAGTCCAGGTTTTATGAATAACTTTTTTAATGAAGGACGTTATAATTCATTTCCTTATAATTATAATGATATGACTGATATGATAGGTAAGCTAACTTACTCTAAGGAGTTTGATCATAGTAGTATAAAGAGTATCTCATTTGTAATGAGGTATTTGAATGTCTACTCTAAGGATTTTAAAGCTTTAAATGATAATGAAAAGCAAAGGATGATAGATTCCTATCCAACTTTTGAGTTAAAGTTTATGGTACCTGATAAACGTTTACTAAATTTTAAGAATGTGATTTTTGATGGAGTTGCTGCTAAGCTTTATCATGATCAAATCACTGAGTCAAAGTTTAACTCATCAGATGCATTATATTTCCAAATTGATGGTAATAGTGAGTTACCTCAGAAAATTTTGGGGCAACATTTAGTTAATGTAGAAAATATATTTAACATTAAACTTAATGAAGTTCTATTTAGGGCATTACGTGAGCAGCAAAAGTTAAAAATTACTTTAATCTCTCATGATAATGTAGGGTATAGTCTTAATATGGATAATTTTTTATCTAAAGATATGTTTAACATTTTAAATAAGAGTTAA	GIMBLGAH_01431
group_3637	NA	hypothetical protein	26	26	1	1	182	1	3573	NA	542	557	548	NA	NA	NA	NA	NA	16.566068422600626	-16.56606842246695	-16.566068422466	-16.566068422466	-16.566068422466	ATGTTAAGTTTTATTTTTATGTTATCCCTTTTTATTTGTGGCTGTGGAGGGTCATCTTCAGAAAGTGTTAAGGTTACCCATTATAGTAATAAAGGCAAAGCTACTATAAGTGTAAATATAAGTAATGATTCAGGGACTTGTGTTATATATTATCCTTATATTAGTGGTGATAAGAAGTATCTTCTTGTAGATTTTAACATTTCAACTAATAAGCCTCTTAATCTTTTAAAAGTTTCGTTTAATGGGGTTAAAGTTGATCACAAATATTTATGGTTGTCTTATGATCAACAGTTAAAATTAAATTGGGAGCAGTATTTTTTGCCTTTTGATGATTCGATTGAATTAACACATTTTATTATTCATCTAGAGCCTAGCTTAGGTGAACATTTACAGTTGTTAGAGTTTGCAAAAAAAGAGGGTCTTAAGTTTGATATTGAATGTATTGAGAGGGACAGCGGTATGAAGCAAAAGATTTCTTTTCAGTTAAGTGCAGGTAACAGCAAAAAATTCTTTGATCTTCTTGATAATTTAATAAGCTCTTGA	GIMBLGAH_01430
group_3638	NA	hypothetical protein	26	26	1	1	4297	1	2671	NA	560	560	560	NA	NA	NA	NA	NA	16.566068422600626	-16.56606842246695	-16.566068422466	-16.566068422466	-16.566068422466	ATGGTATTTAAAAATAGAGAATCGAAATATAATATTTTATTTGGGTCAAACTTAAGTATAGCTAATATTGCAAAGATTATGGATGTTAGTGAGTCGACTGTTTTAAAGGCTAGGCTTAGTATTTTAGGGGAATTTGCAAGTAATATAGATAACACTGATACTACCTTTGTATCTTCTAGTGATACCGATTTAGATAGTCTTGCCAGAAGTGCAACAATTGAAGCTTACAAGCTTGAAGGGGAGCGAGATAGATTTTATAAAGAGTTTTATAGAATTGCAAATTCTTATATTAACTCTCATTTTAAATATAAAGAGTTTAGTTTTCAATCTGCCTTTAAGAAATTAATTAATCTTAATGAAAAGATTTCAAGTTTAGAAAAGGAAATAAGTGGCAGCAATGATGCAAACTTATGTAGGAGACTTAGATTGAAATTACAGCATAAGATTTATAAGAGAAATCGAATGTCTAAAAATCTTATTTTAAATGATATGAAAGAAGATTATGAATGTTTGATGAAACTAAAGGAAATTTTTAAGTCTAAGGGCTTAAAGTTGGGGTAG	GIMBLGAH_01425
group_3639	NA	hypothetical protein	26	26	1	1	4527	1	3241	NA	1106	1109	1107	NA	NA	NA	NA	NA	16.566068422600626	-16.56606842246695	-16.566068422466	-16.566068422466	-16.566068422466	GTGAAAATCACTAAAAGTATAAAGGGTAAAACCAACAGATATCAATACAACTTAATTGTACTTATATCCACGCTTAATTTTATGAACTTAAAATTAAAGAAATATACACAAAATAACATTTTATATTTTTTCAATGGCAACTTAAAAAGAAACAAACAAAAGACAGTCAAAATTAAAACACTACAGAACTATTTATATGAACTTGAGAAAAAGTTTAGCATTACACACAACTACTGCAAACACTTAGGAAAAAAATGTGGAAGTGAAGTTTATTATACTTTGCAATATTCCAAGAAAGAATGTCACAAAAAAATCAACTCACATTTCAAGAATATCAAGATAGAAAAAACAAACAAATTTAAAGAAAGAGTTAAGACTCATAGTAAAGAAAATGGGAGTCCAAAATGGGAGTGTATTAATAATATTAATAATAAAAGAGAGAGAGATATATTAATAAAATATATTGACAAATGTAATTTCAGAATTGACCTTCCTTTAGATTTATTAAGCTTAAGAATAGACAAGACAGAAAAAATAGAACTTATAAAAGAGATAAAAAGATATGAAAAAACCATAAAATTACTCTCTGATAAAGATTTAAACCTAATGAGAAGAGAACTTAAGCAAAGTAGTAAAAATGGAAGCATAAAAAACTTTTTAGAAAGTAAAGGCTATTTAGATAAACAGACTCAAAACAGCAAACAAAACATTAAATTAATAAAGCTTAAAGAAACACTGGACATTACAGAAGCAGAACTTAAAAAGCAAAATTATGATGAGGATGTATTAAAAAAAGAGATTAAAAAAATATACGAGATTTACAAAGAAAAGCCTCATTTTATAACAGAACGAGACAAGTATAAAGATTTAGATATACTAATAAGAAAAATAAAAGTTAATACAAATCTTTGCAAAGAACAAGAAAGAGAAAAAAGCGATATAAAAAATAATATTTTTAGTATATTATTAGAACAGTTAAGGCACAAGATAGATATTAGCATATTAATACCGGCCTTAAAGAATTTTATCAACGCTAAAGATGAGTTAAGGTATAGTAAAGTTGTTGATAATACATATTATTATGAATTGCTCAAGACTATAGAATAA	GIMBLGAH_01421
group_3640	NA	hypothetical protein	26	26	1	1	4199	1	3243	NA	374	374	374	NA	NA	NA	NA	NA	16.566068422600626	-16.56606842246695	-16.566068422466	-16.566068422466	-16.566068422466	ATGTTAAACAAACACAATACCGATTTAGGAATAATCTTTCTTCAAAATCTAATGGAATTTTTTGGATATAGCGAAACTCAAGAAAACGAAACTTTTGAGATAGGCATAAAAAAAGCTATTGATCTTTACAAATATATGAATGCTCTTTATCTAAGTTCAATTCAAAATATGGAAAAAAACGAATGTAGAAAAATCATATTCGAACTTGAAACCATACTTAATAAGATTATAAATCTTATCAATGCTATTAAAAATGAATCTGAACCTAATTTAATAGAAGAACTACGACTTGAACGCAATAATCTTATGGAAACTAAAACCAAACTTTTTAAAGAAGAATTAGCAAAATTAAACAAAAAAGGTATTATAAAATGA	GIMBLGAH_01419
group_3641	NA	hypothetical protein	26	26	1	1	4200	1	3244	NA	179	179	179	NA	NA	NA	NA	NA	16.566068422600626	-16.56606842246695	-16.566068422466	-16.566068422466	-16.566068422466	ATGACCAGGTTATTTAACTTTTTATCAAATATCGATGAGACAAAGCTTATGATCACTGGGGGAATTGCTATATTTACATTAATTACATTTATTCCCTTAACAATAATTTTAAGTCCCATTATAAAAGACACAACTAAAACAATAAAGTATTTAATACTTAAAATTATTAATAAAAATTAA	GIMBLGAH_01418
group_3642	NA	hypothetical protein	26	26	1	1	4201	1	3245	NA	1121	1121	1121	NA	NA	NA	NA	NA	16.566068422600626	-16.56606842246695	-16.566068422466	-16.566068422466	-16.566068422466	ATGGACCATCAAAATGAAGAAAGCATACAAATAAAAGATTTTAACAGAAAAATTAGAGTCAATGAAAATGATCTATTTCCCATTGATGATATTGTTGAGGAAACCTATGCAATTACATACAAAAATTTACTTGAACAAATCAAACAAGATACACTCAGCGAAGGATTAGAAGATTTTAAAAAGACCATAAGAAACGTAATATCTAAAGAGTTACTTGAACACGAAGTTTATGTAGAGCAGATGTATTTAAAAATAATATCTAAGCTAATAGACGTAAGAATAGAATCAAGCAGTACTAGTTTTCACTTTCTATTCAAAAAAATTAAGAATGCCTTAATAGAGAGCATAAATCAGTCTGGAAATAAGAATATACAAACAAACAAAATATCTACCTACAATACACTCAAACGAGATTTTGAATTAGTTGACTTATACGCCTTAATTGACAATTTAAAAGAAACTTTTACAGTTAAAGAAAGAACATCAAAATTACAAGAATATACAGATGAAAATTTTGAAAAACAAGGGGAAATCCTCCAAAAACTAGAAGATAACATAGATAAACAATATGTGAGCAAAAAAGAACTTCCCAATGAATTAAATACCGCAATGAATTCAATTGAAACACACTATACCGAAAACAAAAACCTACAATTTATTGCATTTAATAATGAAAAACAAACATTGTACAAATTGCCAGGCCATAACTACTTAAGAGGAGTTCCCGATGATTTTCAATGTCCGGACCTAAAACCTGCTCAAGACAAGAGCTATTTCTCCTACTCCGAATTTAGTAAAACGGGCTTTATGATATCCATTACTAAATATCATAAAGTAGAATTAGGATTTCCAAAAAGCCTTATAGGCTCATACATCTACCTTAATATATACATCCATCTCGACAAAAAAGAAGATACTAATACTAATAACAATATAACAAAACAGGTGAACATCAGATTTTCAGAAAATAATCATCCATCACAATACTTTACCATATTCTATTATAGCGGTAAAGAACATAATAGAACAACAAAGCTTCTTGAAGGGTGGTATCAAATAAAGAGGGCTATTGCATCAGCGAGCACTCCGAATCCAGATTTTCCACAACTTCTTAAAATGTAG	GIMBLGAH_01417
group_3643	NA	hypothetical protein	26	26	1	1	4194	1	3180	NA	863	863	863	NA	NA	NA	NA	NA	16.566068422600626	-16.56606842246695	-16.566068422466	-16.566068422466	-16.566068422466	ATGAAAATACTATTTGATAAAGAAATTGGAATTCTTACAAAATCAATAGAAGATATACAAAATCTAAAAAAAGAAATCCTTAAAAAAGAATATAATATTTCTATAAAAGAAAACTCAATATTTGATATCATAAATTACCCAAGCTCTGCAATCGATCTGGAAATAATCCAAACTTTAAATGAACTATTTTTGACACTTAAAGAAGAGGGAGCATATTTTAAAAAGTTACAAAAATCTCTAAGCATACCTATAAGTTCAACTCATGAAGCAATCAAACAATCACTCTTAGCAATTCCAAATGTAAATCATGCAAATATAATAAGCTCAGCAGGAAAAATTGCAATTCATTTAATAATTGATCCCAATTACATCCAAGATGGAATCATTCACAACGAAATAAAGATGAATATTGGGAACGCAATATATCACACTGTTGCAAGCGGCACAGCATTTGAAGGAAATATAAATCTTGAATTTTTAAATCATGCAGAACAAAAAAAGAAATATAAATTTAGTTTAGGAGTAATTAAGCACGCATATCTCAAAGTATTATATCAAACCGAAACAGAGACAATATACAAAGAAATAGACAACCAAATAAGAGAAATTTACAAAAAAATCATTCAAAATAAATATCAAGACATGGGCATTGCTTTCAGACATCAAGATTTTTTAAGCCCTGTAAGTCTAATTAGAGAACTTAAAAGTATACGAGTTGGTATTTATGTAAAAGAAAAACTAGATAATACTAAAATAACAAACATTAAAGAACACGAATTTAAATTCAATACCGATCTTGAAATCAATGAAAATGAAATCATATTTTTTGATGAAAATTTAAGACTCATAATTGACAGAGAATAA	GIMBLGAH_01415
group_3644	NA	hypothetical protein	26	26	1	1	4138	1	3173	NA	167	167	167	NA	NA	NA	NA	NA	16.566068422600626	-16.56606842246695	-16.566068422466	-16.566068422466	-16.566068422466	ATGAAAAAATACATATTTCTACTCATAATGCTAATATTTTCATGTAAAACACCAGATGAAAATACCAACACAAATGATTCACACAAAACTACTTATTATAGCGATGAACAGAAAGAAACGTATGGTAATCAACTAAAAGACAATAAAAATGAAGAAACAACGTGGTAA	GIMBLGAH_01413
group_3649	NA	hypothetical protein	26	26	1	1	8691	1	765	NA	515	515	515	NA	NA	NA	NA	NA	16.566068422600626	-16.56606842246695	-16.566068422466	-16.566068422466	-16.566068422466	TTGTCTTTTTTCAATAATTTAAAATTAACAAAAATGTTATTGTTTTTTTTACTTGCAGCATGTTCTTCCTTGCAACAAGTTGAACATGACAAGATCACTAAAAAAATAAGGATATATCAGTATTTAAGCAAAAATTTAGAACTGAAAGGTGTAGTTGACTATCAAAATAAGACAACTGAAATATTTTTATATAGTAAATTAAAAAACCATAGCATAATCAATCAAACGCCATTAACACTTCCAGATGGCACTACAATAGAAGGAAAAACAAGTTATGAATATGATAATGGCGCTTCGGCTAAAAACTGGATTAATTCTTCCTCTTTTAGCTTAAAAAAAGCTATGTTAGAGCAAATGTTAAATGAAGACGAATATGTGTATAATAAAGAAGAGATTAAAGTCCAAATTGGTTTAGAAACTCTAAAAATCAATAAGACAAAAATTAGAGACTTTCTATTAAAATTAGAGTCAACTGAAAAACAACACATCCAAAATACTAACAACGCAGAACACTGA	GIMBLGAH_01212
group_3650	NA	hypothetical protein	26	26	1	1	765	467	7	NA	443	443	443	NA	NA	NA	NA	NA	16.566068422600626	-16.56606842246695	-16.566068422466	-16.566068422466	-16.566068422466	ATGAATACAGGATTTTTTTATTTTTTTAAGAGGGTTTTAAGTACCAATGATAGTAGAATGATTTATATTTCTTATCTTTATGATAATTTAGTTTCAATTGAACCGATGCAGGATTGGTTAAAAATTGATTTTAGAGATTCTAGAAGGGGCAAGAAATATTTTTTTCTTTTTAAAAGAAGTAAGTTGAATGGGCACTTTATCTCTTGTAATTTTTTAAGGACAGAAGCCAACTATGGGCTTGATATTAAGTTTTCTGATGGTAACATAAATGTTTTTTGTAAAGATAGAAAGTCATTAGAGTTTTTGAAGTTTAGGGTTGAGCATTTTTTTAAATCTAGTTCAGGAGTTTTTTACTTTGAAAACAAGAATAACAGTAAAGCAAAAAATAGTAAAATGAAAGTCTTTAAAGGTAAGAGTAGTAAAAATATTAGTAATAAGAATTGA	GIMBLGAH_01206
group_3651	NA	hypothetical protein	26	26	1	1	823	1	1915	NA	566	569	566	NA	NA	NA	NA	NA	16.566068422600626	-16.56606842246695	-16.566068422466	-16.566068422466	-16.566068422466	ATGCGCATATTTTTGGGTTTTATTTATATATTTTCCCTACTTTTATTTTTTTTGAGTTGTTCCTCGATTTTTTTATATGAATCTGAAAAAGGAAATAGTTTAAACGTTTTAGCTTTAAAAGCTTTAATGGTATATCCTGATCTTAAGATTTCAATTTCTGATATAGAGAAGTATTCAAATTTCAATGACTCTCATAAGTGTGATTTTGATTTCTTAAAAAGAGGTCACGAAAATATGGTTTATATTTCTGAGTCTAGTTATAATAATAATATTGAGTATATTAAGAAACTTTATTTATATAATAAAATATTATATAGAGTTATTTTAGCATATAGTTTGGTTCAAGGTTTACCTTTCAAATCTGAAATTTTGAGGTATTTAAATAATAATAATATTAAAGAAAAATTTCCTTTAAGGATAAAATTTCCTTTTTCTGTAACATACATTGAAAACAAGTACTGGGTTGTTCTTGAGAAGAATTTTTTGGATCTGCTTATTCAGGATAAGAGTGATTTAATGATTGCTAAACAAAAGATGGAAATTATTCTTAAATACTTTGCTAAGTGA	GIMBLGAH_01202
group_3652	NA	hypothetical protein	26	26	1	1	4916	1	1919	NA	449	449	449	NA	NA	NA	NA	NA	16.566068422600626	-16.56606842246695	-16.566068422466	-16.566068422466	-16.566068422466	ATGACAAAATTTTTCGGTAAATATGTTATTTTTTGTGGTTTTGTTTTTTTAATTTTGGCTTGTTCAACTATTGCTCTAGAGAATTTTGAGGGTTTAAGCAGGAATTCAAAGTATATTAGGTTGATTGTTAATAAAAATAAAATTTCCTTAAGACATTATTTTACTATTTCTGGTAAGTTCAATTTAAGATATAAAGAGCCATTGTTCTTGCAATGTGGTAATAATATAGTAGCTTCATTTTTGTTTGGACGTTATAGAAAGATTGGCAATGAATATATTCATACTTTTTTTAGTGTTGGTAGGGATATTTCTTTAAAAGTGTACTTGGAACTTGTTAAAGCTGGAAAATTTATTATTATAAACGGTTCTGGAGAAACTCTTAAAACTATTGTTTTTTCACATTTGCCTGATAGTGAGGATGTTTTAGTGCAAAATAATAAGATTATTTGA	GIMBLGAH_01199
group_3653	NA	hypothetical protein	26	26	1	1	63	1	643	NA	758	764	760	NA	NA	NA	NA	NA	16.566068422600626	-16.56606842246695	-16.566068422466	-16.566068422466	-16.566068422466	ATGAAAATTCTAAAAAACACTTTTATGACCTTGTTATTTATAATATTTAGTTGTAGTCATAGTTTATTTACTAAACCATCATCTGGTCTCATTAAGGATTATGCTGAAGTGATTTTTGATAGTCAGAAATATTATTATATGGAAGAATTGCCCATAAAGTTTAACTTAGAGCTTGAATTCTTAGATAGTCAATCTGAAACCACATCAAAAACCTACCATCAATTGTTAGGAAAACAACTTGTTTCAACAAACAAGAGCTTTTATAGAAATAGTTCGAGTCAAATCAATAATTTATCCATTGGTAAAATTAGTATATTAATAGATTCAGTTTGTATAAATAAATTAAATATTAAGACTTTAAGAGAGCTCAATGATCATTTAAAGAATAGAAACTTAAATGCTTTAAACATTAGATTTGTTTTTGACTCTAGTATTGGTGAATTAGTGTCAAGCTCAAATAAGAGTCTTTTTGGTACTCAATGCATTGTTTTTAGTTATAATGAATTGATTATTTTCAATAATAGTATAAAAAATAAGGAAAATAGCATTAATTTAACTTTAAATATTGCTAATAAAAATTTGCAAAGTAATATATATAATTTATCACCCAAGGAATATAATAGCTATATAGAAACTGAAAATAAATTTGTTAATAATAAAGATAAAGGTAATTTTCATTTTAAAATTAAAGGTAATATAGCAATTTTTTCAAGTTTTCTAGAAGAAACTCTTAAAAAAATTAAGGAAGGAAGATTATGA	GIMBLGAH_01192
group_3654	NA	hypothetical protein	26	101	3.89	1	1751	1	1376	NA	236	236	236	NA	NA	NA	NA	NA	16.566068422600626	-16.56606842246695	-16.566068422466	-16.566068422466	-16.566068422466	GTGCATAACTATAATAAAGAAACTACAAACTTTATAAAAAATATTGAAATAGTTAAAGAACGCTACTTCAATTTAATTGAAAAGGTTCAAAACAATAAATACCATTTACCAGTGTTTATGAATGTTTGCTCTTATAGTGATGTTAAGGGTATGTACTATGATGAACTTGTTGAGGTTAATAAAATAGCACAGGACAAAATAGAAAAACAAATACTTGAACTTATTCTATCTAAGTGA	GIMBLGAH_00880
group_3665	NA	hypothetical protein	26	26	1	1	2374	1	973	NA	560	560	560	NA	NA	NA	NA	NA	16.566068422600626	-16.56606842246695	-16.566068422466	-16.566068422466	-16.566068422466	ATGAATAGCGTATTAGAACGTCTTAAAGAAAAAAAAGTAGAAATTAAGGAAAAGGAAAGCACAACTATCTTTGTGAAGATAGAAGAAGTTAATAAAAAGACAACATATCATACAAAAATTATGAAAGATTTATATATATTTGGAGCTCGTAATAATCAAAAGCATAGATTTTTTATCTCCTTTAGAGGATTGTTTAATCAACAAAAAATAAAATCATTTTATCTATTTTCTTTAAAAGGAAATGATAGATTTTTAGGTATCTATTATGGATATAGAAAACCAATAAAGAATGTTGTAACAAGATACGAAGAGAATGGAATTATGAAAGCTTCTACTTTTTCAAGAGTTTATTACATAGAATTTAGATTTAAAAAGGGAAGCATCTTTTGTTATATAGTAGGAATTTCTTATCTGCTTAAGAAAGAAAAGGTAAACACAAGATATTACGAGTCTTTAATTGAAAGAATTCTAAATTTAGAGAAACAAGTATATGAATTTTATAACAAAGAATTATCAAATGGGGGAATTATAACAAAATGGATAAAAAAAAGACAAAAATAA	GIMBLGAH_01520
group_3672	NA	hypothetical protein	26	39	1.5	1	60	1	647	NA	890	905	891	NA	NA	NA	NA	NA	16.566068422600626	-16.56606842246695	-16.566068422466	-16.566068422466	-16.566068422466	ATGATTAGGTTATTTAAAGTATTGTTGATGAGCATATTGATCAGTTTAGTATCATGTAAACTTTATGAACAGTCATTACAAGCATATGAAGAGTTTTTAAATGGGAAGAAGACTATTCCGGTTGGATTTAGATATAATGATGATGATGTGGTAGTTGGCATAAGTGGAACAGGTAAATTGTCAGGGAAATTAAAGCCTGAGGTGGTTGTGAGAGGGTCTTTAGATAAAGATGAAGAAATTATTGAGCTAGGTCTTAAAGAAGAGGAAAGACTTAAAAAGGGAGTAGCGGCACAGTTTGTATCTCAAGCTGATAGGTTAACTGAAGAGCAAGAATCTTATCTTGTTAGTGGCGAGGCTGAGGCTAATGAAATTAAGAGTAAAGTTGATGCTAAGTTATCGGAGATGAATGTAGTACATAATGAGTTAAATACATCATTGTCAAAGCTTGAAAATATGAAAACTGATATTATGAATGCTAAATCTGATTTTGAAAGGGCAAGAAGTTCTTCTAGCAATGGTATTTCTACAACGGTGAAGCAAGCTTTGGATCTAGCAATTAAGAAGGTTAAAAGTAGTAAAGATATTGCAGTTACATTGTATAAATCTCAACTTCATGTATTAGAACTTGCAGAAAGTAGTGCTGAGAGTGCCAAGAATTCTACTAAGTCTGCTTTGAGAGAATCAGAACAGGTAAGATCGAGTGGTTATTACTATATTGGTCATATGACACATTATATATCAGACGCAAAAAATAGCTTGAGTAGTGCAGAAAGTATGTTTAATAAAATAGAATCAGAGATGGGTAAACTTAGGAATGCGATGAAACAGGCAGAGGAAGGTTTTGCTGCTTTAAAGATTGCCCATCAAGTATTAGGAGTTAGTAAAAGATAG	GIMBLGAH_01068
group_3673	NA	hypothetical protein	26	39	1.5	1	61	1	646	NA	1109	1160	1124	NA	NA	NA	NA	NA	16.566068422600626	-16.56606842246695	-16.566068422466	-16.566068422466	-16.566068422466	ATGATAGTTAAAAGTAAATATTTAGCTGTGGGATTACTTTTTAGTTTTATCAGTTGTGATTTGTTTATGAGCGATGAAATGAAAGAGAAATCTCTTGGTTTGTTTGATAAGGTGAATTCTATTTTAGATGCTAGTGAGCAATCTGTTAGAAAGACTACAAAGAAAAAAAGGAAGGCTTCCAGAAAGAGACCGTCTACTAGTCGTGTAAAGAGGTCTGATAATAGTAATTTAGTACAAAATGTGATGTCAGATAATATAACTAGTGGTCTTCAGGATGATATACAACATAGTAATATACAAACGGATGCCCCATTTGAGGATAGTCTTGAGATAAATGATGAAGAAAATTCAAAAGTGGAATTATCAAGTACAAAATCTGAGCTTAGAGAAAAAGAGATACAAAAACAACAAGATGAGCATTCAAGAGTGACTCAAGGAAGATTGACTTATCCCCTTAGCAGTGAAAGTGGTGAATTAAAGGAAACTATTGAGAGCAATGAAATTAATTTCACTATAGACTCTGATTTAAGACCAAAGAATGATTTACAAACTATTTCAGGCTCAAACACTATTTCATACGCTAGTGAAATAGAGGAAGAAGATTATGAACAGTATTATTTAGAAGACGAAGAGGATGAATATGATGAAGAGGAAATAAGGCTAGACAATCGATACAAGTCTTATCTGGAAGGTGTTAGATATAATGTAAGTGCAGCAATTGGCTCAATTGATAAGATATATAATAATTACAAATTATTTGAGGAACAAAGAACTAAAATGTATTCTACACGTCTTGATACTGTTACCAAAGATCAAGCTAAGAAAGAAGCTGAAAAATTTACAAAAGAAGAACTTGAGAAAGATCTTAAGGAGCTATTAAACTATATTCAAGTGAGTGCAAAGACTGCAACAAACTTTGTATACCAAAAAGAACAGTATGCAAAGCAAAGATTAGATAAACTTGAAACAGAAGTAAAAACTTTAATTTCAGAGGTGCAAGGGCAATCTCATCCATACGAAGCATATAAAGCCATAGTAAGAAGTAAATTTTTACAAATGAAAGATTCTCTTGAGGTAGTGAAGGGAGTTATTGATAGAGATGGTCCTTGGTATTAG	GIMBLGAH_01067
group_3736	NA	hypothetical protein	26	28	1.08	1	3848	1	4889	Hypothetical protein with no hits to refseq/uniprot/clusters/cdd/tigrfams/pfam overlapping another protein with hits	113	113	113	NA	NA	NA	NA	NA	-16.566068422466	16.566068422620713	-16.566068422466	-16.566068422466	-16.566068422466	ATGATAAGTTCTTCAGTTATACTTGCAGTATTTGTTAGCGCTGGTTTCATAATATTTTCCCTTTACAGCCTATTATATACTATTTTAGTTGGTTTTAGATATTTTTACATATAA	FEEKNGNG_01113
group_420	NA	hypothetical protein	26	100	3.85	1	2343	1	4993	NA	170	1121	985	NA	NA	NA	NA	NA	16.566068422600626	-16.56606842246695	-0.9985288301084002	-16.566068422466	-16.566068422466	ATGAAGAATATAAAAGTTAGAAAAGGACGTGACACACAATGCCACAATAAATACCAACACAAACTAATAGTACTAATATCAACAATTGAATATATCAATAATAAAAATAAAAAATACACACAAAGCAACCTACTTTACTACTTTAATGGAAACTTAAAACGCAATGGACATAAAGAAACTACTCTTAAAACACTTCAAAAATATCTTTATAAATTAGAAAAAGTATTTAAAGTAACAATTAATTATCACAAACACTTGGGTGTTAACATGGGTACTGAAGTTTATTACAAACTTAAATACTCTAAAAAAGAATGTCACCTTATAATCAATAAACACTTTAGAGACAAAAAAGAAGAAAGACACAAAAACCGTGTAAATGGCTACTTTAAAAAAAGATGTAATAAAAAGGAGAGTGTAGAAAAAGCGGAGTGTTTTAATAATAATTATAATAATAAAGAAGAAGATAAGGGCAACACAAAATCTATAGAAAAATTACAAGTAGAAAAGTATGCTAAGAAATGCAATTTTAAATCAAATGCTTTCCTTTCTATTTTGAATTTAGAAGCGGACAAAAATTTTAAAATTCAATTATTGAAAGCAGTTAAAATAGCTGAAAATAATGTGTATGAAAAAGTAAATAGGATTAAATCAAATAACAGTAAACTTGAGAATAAACAAAAAGAATTAAAAAAAATGCTAGATGAAACAAAAACTAATCTAGATAATGAGGGATATGACAGTAAACAATTAGAAACACAAATACAAAATGTATATGAACAATATAAGAACAAACCCCACTTTATTATAGAAAAAGATAAATACAGTGATTTAAAAAAGATAATAGAAAAACTTAAAAAGTCAGTTGATCGTGTTAAAGCAAATACTAAGAAAGATAAAAAGGATATTAGGAACAACATCTTTAGCATACTCATTGATCAATTAAAGCATAAAGTAAAAATTGAAATGTTTATACCATTGCTGAAAGAATATTTAGGTAAACAGAGAAAATTAGAATATGGAAAAGTATTTAATAATCAGTATTACTATGATTTTTTAGATTTAATAAAGGATAATCAAAAATATCTGAAGGATAATGAATTTAAACGGGTTATTAATTAA	FKHFLGOD_00933
group_4241	nrdI	Protein NrdI	26	26	1	1	375	1	3458	NA	254	254	254	g_4241	NOT LIPOPROTEIN	GIMBLGAH_01460	73525	Plasmid	16.566068422600626	-16.56606842246695	-16.566068422466	-16.566068422466	-16.566068422466	TTGCTTACATATACAATTTCTTTTGGCAAGGTTCCTCCTGAGGTAGAGAAATTTTTAAAAAATAATTCAAAATTAATGGTGGGTGTTGCTGGGAGTGGAAATAGAAATTGGGGTGATTCTTTTTGCAATGCTGTTAATTTAATACGAGACAAATATAATGTTAAAGAAATATTGAAGTTTGAACTCTCAGGAACCCAGCATGATGTTGATAATTTTATAGGAAGGATTGAGAATGAAACATTTGGAATTGAATAA	GIMBLGAH_01460
group_4323	NA	hypothetical protein	26	26	1	1	6651	482	10	NA	410	410	410	NA	NA	NA	NA	NA	16.566068422600626	-16.56606842246695	-16.566068422466	-16.566068422466	-16.566068422466	ATGTTGCAAGTATATTTTATATCAGTTCTAGTAAATGTTTTAGGAGGATTAGTACTAGCATTTCCAATTTTGGGAGAACAATTTAAGTGCTTAATCATCTTTGAAGATTTTGTAAATATAATTCAAGACAACAAAAAAGTAAGAAGCATTTTTGGAACAATATCTTTAATAGCCAGCATCTTTGAGATAATAATACCTTATGATTTGCCAATAATTGGAAATTTACTTCCTGCTATCAGTTTATTTTTTATTGGTTTTATTTTTAGACAACCGGTACCCATAGGTATTCAAAACAATAAAGGATATGGAAAATTTAAATTTTTCATTGAAAGCAATAAAAAATTAATAGGAATTTTTGCTTTAATTATCGGAATAATTCACTTTTTTGCAGCAAAAGTACCCTTTCTTTAA	GIMBLGAH_00706
rnpA	NA	Ribonuclease P protein component	26	26	1	1	5604	666	1	NA	344	344	344	rnpA	NOT LIPOPROTEIN	GIMBLGAH_00419	906352	Chromosome	16.566068422600626	-16.56606842246695	-16.566068422466	-16.566068422466	-16.566068422466	ATGAAAAAAAGAAGTATTAATATAAAATCAAAGGTAGAAATTCAAGAGCTTTTTAAAAAAGGTGGCTTTATTAGGCTAGAGGGAATTAATGTATTTTATGAGTTTACAAGCTTGGCAATCTCTAGGATACTTGTTACCTTTCCTAAGATTTTTAAAGGTGCTGTTAAGAGGAATCGCGTTCGGAGAGTCTTTAGAGAATGTTTTAGGAGACGCTTTGATTTACTTAAGGGTAAATGTGTTGACTTTATTTTCGTGGTTTATCCTCAAAAGGCAGATGTTAGTTATTGTGAAGTTGAGACGATGCTAAGGAATATAGATTTGGATGTCATTAAGAGGAAGGTGTGA	GIMBLGAH_00419
group_4327	NA	Alpha-monoglucosyldiacylglycerol synthase	26	26	1	1	7309	5	3	NA	1151	1151	1151	g_4327	NOT LIPOPROTEIN	GIMBLGAH_00405	906352	Chromosome	16.566068422600626	-16.56606842246695	-16.566068422466	-16.566068422466	-16.566068422466	ATGAGAATTGCAATATTCACAGATACATATATTCCAGACAAGAATGGAGTATCAACATCTATAAGACAAATTAAAGCAGGATTAGAAAAAAAAGGCCATGCTGTTTATATCTTTTGTACACAATCCCAAAGAGTAGATTTAAAAGAAAGCTGTGTTTACAGATGCTCATCAATTAAAATGAACAACAAAATAGATGCACAAATAGCACTCCCAAACAAAACACAAATAAATAAAATCATACAAGAACATAAGCCTGAAATAATTCATACACATTCGGAATTCATTATGGGAAATATTGGTAAAAAATTAGCCCTAAAATATAATATCCCAATAGTTCATACAAATCATACAATGTGGGACCATTATAAACATTATCTAGGAATTCTCAAATACTTAATTAATCCAGACAAAGTGATGGAAAAATTTTATGATAAAATTCACCATTTTATTTATCCATCAATTAAATCACGCGACAAATATTTTAATTTTGCAAAAAATGCTGACTACAAAATAATACCAAATGGAGTGGACAGAGAACTCTTTATAAAAGAACTAAGTCAAGAAAAAAAACAAGAAATTTTAAATAAACATGGAATAAATCAAAATGATAAGATCATAATCTTTGTTGGAAGAATCAATAAAGAAAAAAATGTATCCCTGCTAATAGAACATCTAAAAAAACTTCTCATTGAAAACAAAAACTGCAAACTACTCCTCATAGGTAGGGGCAAGGAATTAAATAAAGTAAAACATTTCAGAAAAAAATACGGTCTTGAAAAACAAATCATACTCACTGGACCAATCCCATGGGAAGAAATGTACTATTATTATAAAATTTCTGACATATTTGCAAGTCTATCAATAAGCGAAGTGTATCCAATGACGGTCATTGAAGCCTTAAGTACAGGAATACCTGCAGTACTTGTTAATGACATAATATACAAGGATTTAATACAGCAAGGAAAAAACGGATTCCTAATAGACAATTATGAGGACATATACAAACATATGAAAGAATTAATAGAAAACGATGAAAAATTACAAACTTTTAAAAAAAACACAGAAGAGATGTCTACTACTTTTTCAAGCTCATTTGTCATAGAACAAATTGAACAGTATTATTCTGAAATCATTAAGAACCAAAAATATTAA	GIMBLGAH_00405
gpx1	NA	Hydroperoxy fatty acid reductase gpx1	26	27	1.04	1	5530	532	2	NA	482	482	482	gpx1	POSSIBLE LIPOPROTEIN	GIMBLGAH_00337	906352	Chromosome	16.566068422600626	-16.56606842246695	-16.566068422466	-16.566068422466	-16.566068422466	ATGAGTGTGTATGGTTTTAGAGTAAGGCTTGCGTCAGGGCCTGAGATTTCTCTTTCGGATTACATGCATAAGGTATTACTTATAGTTAATGTGGCAAGTAATTGTGGTTATACAAATCAATATTATGATTTGGAAATGCTTTATAAGATATATAAGAGGAGAGGATTTTTCATATTGGGATTCCCTTGTAATCAGTTTGGATTTCAGGAGCCTGGGTCAGATAGTGAGATTTTAAAATTTTGTCATACGGTTTATAATGTTTCGTTTCCTATTTTTTCTAAAATTGATGTTGATGGTGAAAATGCACATCCTCTATATAAATATCTTATAGAACATTCTCCATGGAACTTAAGGGGAAGAATTCGTTGGAATTTTACTAAATTTTTAATAGATAGAGAAGGCAGAGTGGTAGATAGATATGAGTCTAAGATATCTCCAGTTAATTTTAGGGATAAAATTGAAAAATTCTTAAAGATGATTTAG	GIMBLGAH_00337
group_4329	NA	hypothetical protein	26	27	1.04	1	5440	460	26	NA	395	395	395	NA	NA	NA	NA	NA	16.566068422600626	-16.56606842246695	-16.566068422466	-16.566068422466	-16.566068422466	TTGTCAGTTAACGAAATATTAAAAATATATTTAAAAGATCTAATACTTGAACTAAAAGAGCTAAAAACCATTTTGGAACTTGAAAATCAAGAAATCAAAAAAGAGGTAAACATATTAAACATTACAAATCCTAGAAAAGCTCTAATCGTAAACTCAATCAATAATTATTATATAACTATAAATTCATGGATCAAAGGACAAAATCAAATACAAGAAGAAATTGAAAAATTAATTACAGAAACTAACTTATTAAAAGAAAAAATATGCATTCAATACCAAAATACATGCAAAGTTTTAAAGGAGTTATTTGATCAAAAGACAACGATTCCAAAAATACAATTTCCTAAAAATCTTTTCAGTTACAATAACTCAATTTCAGTAGATGTCAAAATATGA	GIMBLGAH_00308
group_4337	licC	Lichenan permease IIC component	26	26	1	1	730	1	3625	NA	1328	1328	1328	g_4337	NOT LIPOPROTEIN	GIMBLGAH_01484	73525	Plasmid	16.566068422600626	-16.56606842246695	-16.566068422466	-16.566068422466	-16.566068422466	ATGAAATTACAAGAATTCATTAGCACAAAATTAATTCCCATTGCAAGTAAGATTGCATCGAACAAGTATTTGATATCACTTAGGAATGGATTTGCCTTTTCAATGTCATTCTTAATAGTAGGATCTTTTGTACTTCTTTTGGTAAATTTACCCTTAAATGATCCAAATACTTTCTTATATCAACAGTGGTATGTTAATATAATTAATAAATATAAAGAAAATCTCATTCAACCCTTTTACGTGAGTCTGGGAATCATGAGCATCTTTGTAGTCTTTGGTATTGGATATAGTCTATCCAAAGAATACAAAATTAGTGGTACTACAGGTGGATTTCTTTCAATTTTTACATTCTTAATTTTATGCGGACAATCAGATCTAATAATTTATGGAGGAGATACAATTAAATGGGCAATTCCTCCGGGGGGTTCGTTCCCTGTTATTGATGCAAGATACCTGGGAGCCCAAGGAATATTTACAGGTATTTTGGCCGCAATTTTCTCAGTTGAAACATACAGATTTTTGCTCAACAAAAAAGTAACACTTAATCTTCCAAACAGTGTTCCACCCGCAATTGCAAAATCATTTGAAGCATTGATACCAGTTATTGTACTTACAATTATTGCACAAAGCATAAATATTCTTGTTCAAAGCACAACAAACAACTTATTACCAGAGATAATGACTTACATATTCAAACCTCTTCTATACGTTAGTGATACCTTGCTTGGAACTTTAGTGATTGTCTTTATTATTCAAATTCTCTGGTTCTTTGGTATTCATGGAAGTCATATTATTGGTGCTATATTACAGCCAATAATTTTGACAAATCTTGAAATTAATACAAGAGCCTTGTCAGAAAATCTTCCCATTCCTCACATTTTAGCTGGAGAATTTCTTAATGGGTTTGCGTTTATTGGTGGATGCGGAGCTACACTTGGACTTGCTATTCCTATGCTTACAAGCAAGGTTCAACATTTAAAGACCATTGGTAAACTTTCTCTTATCCCTGGAATTTTTAATATTAACGAACCTATAACTTTTGGCTGTCCAATTGTTTTAAATCCTATCTTAGGCATCCCTTTTATACTAGTTCCTTTAATTAATACAACCATTGCATATACTTTAACAAATTTTGGATTCATTGAAAAAACCAAAGTTCTAATACCATGGACAACACCAGGACCACTATCAGCTTTTATATCTACAGGACTTGATCCTAGGGCATTTATTCTGTCTTTACTATTGTTAGTACTATCTACGATCATTTACTTACCATTCCTAAGAGCATATGAAAAAGTAATCTCAAAACAAGAGCAAGAATCACAATAA	GIMBLGAH_01484
group_4341	NA	hypothetical protein	26	26	1	1	140	1	2752	NA	611	611	611	NA	NA	NA	NA	NA	16.566068422600626	-16.56606842246695	-16.566068422466	-16.566068422466	-16.566068422466	ATGAGAGTTTTTCAATTTTTGATCTTATTGTTAGCGCTTTTATTTTGTTGTTGTGATGATGTTGAATATAATGATGATGCAAGTTTTGATCATACTTTTGAGTATTTTGCTGGAAGTGATTTTGATATTGGACTTGACTTTGACTATCGTTTATTAGAGGGTCTAGCTACAAACTTTAAGCTCTCAGAAGAAGAGAAGATTGCAGTTGGATTTTTAAGAAGAGCATTAACCGATCCTATGATTGCAAAGGATGTTCCAAATGTGAGTACGTACAGTGATGATGAGTTTTATGAGTTTTTGTTCATTCTAAATGCTGATCGGACCAAAGAAGCGATTGCTGATATAGTTATGACTTTAAGGGTACGAGATGAAATATTAGAAATTATAAGGGCTGATTCTAAAGCATATGATTTTAAAGATCGGCTTATTACTAAGGAAAAAGAATATTTAAAAAATTTGAAAGTTGCTTGTAGTAGTGATAGGGGATATGAGGGAACGTATCTATCACTTATATCTTCTGATAATTCGTTTATGTTTGGGGCACTTAGAAATCAAATATATTACGATTTTATGAACGTTAATTTCAGTTTAGGTAAATTAGATCAAACATAA	GIMBLGAH_01453
group_4342	NA	hypothetical protein	26	26	1	1	144	1	3542	NA	560	560	560	NA	NA	NA	NA	NA	16.566068422600626	-16.56606842246695	-16.566068422466	-16.566068422466	-16.566068422466	ATGTTAAATGATATAACGTTATTTATTTTGGAACTTGTAAATCACGTTTTAGGTCTTGCAAAATCATCTAATTTCATTGCATTATTTCCACGTCCTGATCTTAAGGGTTTGGATTATTTTCCACAGATATTTTTTATATATCCCAAGGGCAGTCCTATTGTGGAGAGTATGAGTATTTCTAGTAGCCAGAGATCTATTGTTAATCTTAGCACCAGGCGTAGTGAATTTATTAATTATAATGTTACGGCAAATCCAAAGATAATTTCCATTTCTGAAGCAATTTTAGCTCCAATTCATGACCATTATTTGATTGAAAATTTAACAAAAACACCTTTTAAAAATAGTATCTTAGAGTTTGATCTTAATTTTGTAAAGGAGCAATTTAGAGAAAAATTTAGGGCAGGTACTTATTATAGTCTTTATAATCGTTCGATTGGCTTTCATGAAACAGCTATTGTTAGTTCTTTAAGAATGACAAATACTGCCTTTATTGATGAGATTAAAATGAATATAGATATTAAAATAGTAAAAACTTTTAATTATTTTACTTATAAAGGTTAA	GIMBLGAH_01449
group_4343	NA	hypothetical protein	26	26	1	1	173	1	3533	NA	395	395	395	NA	NA	NA	NA	NA	16.566068422600626	-16.56606842246695	-16.566068422466	-16.566068422466	-16.566068422466	GTGGATAATGATTTTAAGGACTTAAGGAAAATTTATTCTAGAGTATTAGATTTGCTTTTGCTTAAATCTGAAGAGCTTAGTTTCGAGGATTTTAATGTATATTTGGAGTTGCTTGAAGATATTTTAGTTAGCAAAGGTTTTGGACTGCAGGATTTAAATGTAAGCAAGGCTTTTTTGCTTATTTATTACTTTTTTGGGTGTGAGCTTAAAAAAAGAGGTAAGCTTTTGCATTTTGACTTTAACAAAGTAAAGTCAGAGCGATTTAATGAGATATCGATAGAATATTCAGATTGCATGTTAAGAGATGAAGCTTTAAGTAGAGATTTTTGTGTTGCTTTTAATAATCTTATAGAAGATGTTATAGGTTATAAAAGATTGGTCATAGGAGCTGTATAG	GIMBLGAH_01441
group_4346	NA	hypothetical protein	26	26	1	1	4198	1	3242	NA	368	368	368	NA	NA	NA	NA	NA	16.566068422600626	-16.56606842246695	-16.566068422466	-16.566068422466	-16.566068422466	ATGAAAAAAAAATTAACTCAAAGATTACTATTTCTATTTCAACTTATTATGCTACTTCATTGCTCATCTATAGCTTCATTACCACAAGAGCCTGAACCACCTACTGAACATACACTTAAGAACTTAAGCATATATGAATCAGAACTTGCAAGTTATATCTTATATCTAGAAACATTTTTAATCAGGACCAATAGAAAATTTGGAGATTCAAATTTTCCTAAGTTTACGCTATTTGATACCAACATTCTTCAGACAACTCAAACACTAGATGCAATTAAAGCAAATATAAAACACTTTAAACATTATATAAATGTCACAAAACCCATAGCTATTTTTGTATATAATAAATATAGTAAATTTAAAAAGTAA	GIMBLGAH_01420
group_4355	NA	hypothetical protein	26	26	1	1	2813	1	974	NA	1085	1085	1085	NA	NA	NA	NA	NA	16.566068422600626	-16.56606842246695	-16.566068422466	-16.566068422466	-16.566068422466	ATGGTAGATACGAAGAAGCTTACCAACAAATATCAACACAATTTAATTGTTTTAATATCAACATTAGCTTATATGAACTCTAAGTTTAAAAAATATACTCAAAGCAACATACTTTACTACTTTAACAACAACTTAAGAAAAAATGGACAAAAGCCTATTAAACTTAAAACATTACAAAGTTATTTATACAAATTAGAAAAAATATTTAAAGTAACTAACAACTACTATAGACATTTGGGTGAGAATTATGGTACTGAGATTAACTACAAACTTATATATCCTAAAAAAATATGTTATTACAAAATTAACAAACATTTTAGAGATAAAAAAGAAGCTAGACATCAACAACGTGCTAATGTATATCATCAAAAGACTTGTATTAAAAATGGGAATGTAGAAAAATGGGAGTGTATTTATAATAATATAATAAATAATAATAGAGAGAAAAAAGAAATAGAAAAGCTACAACTAGAAAAGTATGCAATGAAATGCAGATTTAAGACAAAAAATTATCTTTCTATATTAAATTCTAAAGAGACAAAAGATATTAAAATAGAGAAGTTAAGAGCATTAAAAAAAGAAGAAATTAAGCTTGAAAAAATTAGTAAAACCAAACAAAAAGAAAGCAAATTAGCTATCAAACAAAAAAAATTGAATAGAATGCTGGATGAAACAAAAGCTAGATTAGAAATTGAAGGATATAATGGTGAACAGTTGGAAGTAAGAATAAAGGAAATATACGAACAATATAAAAATAAGCCTCACTTTATTATAGAGAATAATAAGTACAATGACTTAAGAAAGATAATAGGAAAACTTAAAAAGATAGTTGAACATGAAAGAAAAAATGTAAAAGAAAATGAAAAAAATATTAGAAATAATGTATTCAGTATACTTCTTGAACAATTAAAACATAAAATAGACATCCAGAAATTAATACCAATATTGAAAGGCTATTTGAATAAACGGAATAAATTAGAATATAGAGAAGTTTTTAGTAACTACTATTACTATGATATTTTAGAATTAGCAAAAGAAGCGGATTACTTAAGAATAGGAGAAGAATATGAAAAGATTGTTACTTAA	GIMBLGAH_01519
group_4356	NA	hypothetical protein	26	26	1	1	2410	1	1177	NA	575	575	575	NA	NA	NA	NA	NA	16.566068422600626	-16.56606842246695	-16.566068422466	-16.566068422466	-16.566068422466	ATGAGTTCGAGAACAAAAGCTATGGCAATAAGGATAAAAGATCGTATCATGGAAAATGAAGAACACGTTATAATTGTGGAGCATTCTAAAGAAGAAGCAATAGAGCGATATAAATATCTAAAAGATAGACTGGTATTTAATTCTCAAAAAGAAATACATAATAAGATAGAAAATATGAAAATATTAAAAGAAATAAAAGACAATAAATATTATAAATTAGATGGATATAATAATTTTGAAGAATTTACTAGGAATTATAGACTTGCAAAAAGTCAAGCTTATGATTATTTGCGCATAGCAAATGCTTTAGACGAAAAGATTGTTGAAGAAAATTATATAGTACAAAATGGTATTCAAAATGTATTGCTATTTTTGAGAAATAAAGAAGGATTTAATATTAGAAAGTCTAGTCGAAATGTCATAAAACCTTTAAGATTTCAACTTAAAACCGAACAAGCATATATTTATTATAAATCAAAAGCCAAGTTTACAAGTTTTCTTTTAGAAAACTTGCTTAAATATGAAAAAATTCTTCTAGACAAATATGAGTCAGAATATATCTTGTCAAAAAAGTAG	GIMBLGAH_01522
group_5040	NA	hypothetical protein	26	27	1.04	1	4995	1	4680	NA	200	200	200	NA	NA	NA	NA	NA	-16.566068422466	16.566068422620713	-16.566068422466	-16.566068422466	-16.566068422466	GTGTTGATTGGAATTCTTTATTACCATTATTTAAAAACGCTAATAAAAAAAGATTTTAGGGGGTTGTTTTTAAGCTTTGGGATTCTTATATTGTATTTTTGTATTATAGATCTTGAGTTTGTTGGGGTTTTGCCTTATTTTTTATTTATAAGTTTGGAGAGTTTTATTTTAGTTTTTTTGGTAAATGGAGATAAATTTTAA	HCOOJAOB_00851
group_5048	NA	hypothetical protein	26	26	1	1	3780	1	1564	NA	248	248	248	NA	NA	NA	NA	NA	-16.566068422466	16.566068422620713	-16.566068422466	-16.566068422466	-16.566068422466	ATGAAAGATTCTTTATTTCATAATCTCATATTAGGCTTCAATTACGAGAAATATTCGCACAATGAAAACAAAGATATACTAAGAAAGTTTTATTTATCTTTAAATTATAATGAAAAATTAATAATAGTGTTTGGGAAAATTCTTAATAAAATATCAAGCCTTGCTGATAATCAAAATTTAGATTTGGTTATTTTTAAAGCGGTCCAATATTATTCTCAATATGAGTTGAATTTTCGGCTTAAAAAATAA	MBKJEFDP_01111
group_537	NA	hypothetical protein	26	316	12.16	1	3638	1	5213	Hypothetical protein with no hits to refseq/uniprot/clusters/cdd/tigrfams/pfam overlapping another protein with hits	110	1451	755	NA	NA	NA	NA	NA	16.566068422600626	-16.56606842246695	-16.566068422466	-16.566068422466	-16.566068422466	ATGAGTATAAATAAAACAGATGATAACAAAATAGAGGTAGGGATGGTTTATGGTCAGCCAATGTTTAAAGGTTTCCAGGGGTTTGTAAGTCAAAATCAAGAACAGATTAAGAGCACACAAAAAAATACAAGTAAGATAAATAGAATAGGCCGCAGACTACCAAAAATTTCCAAAAACGAATTATTTAAGTTTAATAGCAAAGTTGATTTTAGTATTCAAAGAGAATCATTAAAGCGTATGGGTGCAAGTGAGGTGGGAAGTATATTTGTTGGGCAAGAGAGTGCCTTAAAACTAATGACTGGCAAGGTGCTTAAAGCTTTAGGAAGAGAAATTCCTTTTGAAGATAACTTGAGCATGAGAAAAGGTAAAGTACTAGAAGATTTAGGCTTTGATGAATTTGTTCGTATATACTCCGATAATATCCAGGTTCTACATAAGAATAAATATGCTAATGGTATAGATAAATATAACTATTTTAAAAAGATTAATGGAGAGGATACATTAGTTGGTTCAACAATTGATGGGTGGTTTGTGAATAGTGATGGAGAGGCGGAGTTACTTGAGATTAAATGTAGTGACAATCTAAGTCTTCGCAGTGCTATTTTAGAATATAATAAAACTGGTAATTTCTTAGATAATAGGTATTTCTTTAAGTATTATATTCAAGTACAATTACAACTGGCATGTACAGGTTTAGACAAGGGAAACCTATTCTTCATTATAGGAAATGAAGCAATCAACTGTGTAATTATACGTAATAATGATCTTATAAGTAAAGTAATGTCATTTGTAAAAGAATTAGCCAGAGAAGTAAATCACATTTGTACACGTTTAAGATCACAAACTGATATTGATATTAAAACTACCAGTTTAGAGGAGTTAAGTGTGCATATCAAAAGTATTCTTGAGGATAGTTATATATATAAAAATATATCGGAACTTGATTATAGAGTTGAATTTATGGAGTTTGTTGAGTCTATTGAACTTGAGATTGGTGAGGTAGAAACTCAGCGTTTAAAGGATATCCTTATTGAAATTAATTATTTGCAAGCACAGATCAATAAAATTGAGAAAGATAATGCTTTAGAACTTGCAAAGATAACTAAATCTATTAAAGATAAGCTTAAATTATGCATAGATAATATGTTTAAAGATAATTTATTTAGTGAACATGTAAATTATAGGTTTGGGGGTAATCTATTTGTACTGGATACAACCAAGCGTGCTATTAAGGATAGATTTAGGTATCTGATAAGTAAAGAAGATCTTGGGTTTAATTTAGGTACCTCATATAATGCGTACATTCCTGATACTTTAGCTGGTTAG	GIMBLGAH_00903
group_6597	NA	hypothetical protein	26	26	1	1	5651	6	37	NA	764	764	764	NA	NA	NA	NA	NA	16.566068422600626	-16.56606842246695	-16.566068422466	-16.566068422466	-16.566068422466	ATGAAAATACTCTTTGCAAAATTAAACATTTTCTTGTCAACAATCTCTATATTGGGAATAATTGTTGTATCAATATTCGTATATTACATAAATTTTAATATAAACTTTTACCTCTATCTTATTAAGACCTATAACGAGAACTTCTTGATTTTAGTAGATAAATTTTTCATTTTCAGCACTGGCATCATAGGATCCATTTGGACATACATAAACTATAAAAGAACCAATAACATACAATTCGTATTTTTTTATTGTTTTATTTGTTCTTTTATACTTGAACCTATTTCAATTTTAAAACATTATCTCTTAAGTCACACATTAAGTCTAGAATTTTATTATTTCATGAAATTTTATCACTTAATAAGTATATTTTCATTGCTAAATTTATTTTTTCTAAGCCTATACATATGTGACTTTCAAATAAAATCAATAACTTATACTACTTACTTAATTTTTACTTTTTCAATGCTTTATAGTTCATTAGTACCTATTAACGCTTATGACCAGACAAATTATTTATTATTTCCAACAGAAAATAATAGGTTTTATGTTGATTTAACATCATTACTAATACCAATAAACATTTTGGTAGCATTCTCAAGGAAAAAAAACTTGAACTACCTTTTAATCTTTATATCAATATTTCTAATAGTATTGGGAATTTATCTCAATTCTATAGAAATACCTTACGCCTTCATACCAAGCTTAATAGGAGTTCCAATGTACTTAAGAGAAGCAGGGAAGTTTTTCTTCTATTGGCTATAA	GIMBLGAH_00455
group_6598	NA	hypothetical protein	26	26	1	1	5572	490	7	NA	689	689	689	NA	NA	NA	NA	NA	16.566068422600626	-16.56606842246695	-16.566068422466	-16.566068422466	-16.566068422466	ATGACAATCAAGCTTCCAATCATCATAGCAATATTCTCATTGATTATATCATGCAAAAAACATGAAAAAAAAATAGAAAGTGCTGAAATTAATATTGAAACAAAAATTATCAAAGAAACCATTACTGATTCAAATAATAATATCTTTCAAATAGATGCCCAAATCCCCACCATAGCAGGTCTAGACCTTGGATTTGAAGATCTTATAAAAGAATGGAAAACCTATAACGAAACTGAATTCCTTAAAATAAGGGAATCAAAGAAATACAACTATGAGCCTTTTTATTACTCTAACTTTGAAATATTTAAAAACCCAGATCTTAAAATAACATCAATTCTATACTCTCAATACACAATAAAAAAGTATGATGCAAACGGACTTACAACATATCATCCGATTAACCTAAGGGGGAAAGAAAAAATCAAACTCTCAGATGTAATTTCAAAAGATCAATTAGACTCTTTAATGCAAGTACTAAGAGAACAGGTAAAAACAGAATTCATAAAATTTATAAATTATTCCAATGACAGCCCTGAATTTAAAAAAGAATTTGAAGAAGCTTTCAGACAATATAAATATTATTTTAAAAACAATAAAGTTGTAATTTTTTATGATCCACTTGTAATTCGAGCACGATCAAATGGAAAAGTTGAATTTACATTTCCAATCGATCAAAATACTGAAAATTAA	GIMBLGAH_00398
group_68	vlp7	hypothetical protein	26	226	8.7	1	2453	1	1571	Hypothetical protein with no hits to refseq/uniprot/clusters/cdd/tigrfams/pfam overlapping another protein with hits	110	1172	483	NA	NA	NA	NA	NA	-16.566068422466	16.566068422620713	-16.566068422466	-16.566068422466	-16.566068422466	ATGGTAGGGGCTGCAAAGAAGATTGCGAAGGCTACTGATGGTAGTGAAGTAAAGATTGGGGAAGTTGGGGCTGCAGCTAATCAAGGTGCTGCTGCGGACCAGGCGAGTGTTAATGGGATTGCTGATGGGATGAAGGAGATTGTTGATGCTGGTGGTAAGGGTGCATTAAAGGCTGGTGCTGCTGCTGCTGATAATAAAGAGGCAGGAAAGTTGTTTGGGGGGGCTGCTGCAGGCGCTGGTGGTGGTGCTAGTGATAATGATATTGGGAAGGCTGCTGCTGCCGTTAATGCGGTTAGTGGTGAACAGATATTGAAAGCGATTGTTGATGCTGCTGCTGGTGGTGCTAGTGATAATGATATTGGGAAGGCTGCTGCTGCCGTTAATGCGGTTAGTGGTGAACAGATATTGAAAGCGATTGTTGATGCTGCTGCTGCTGGTGGTGATAAGGTTGGTAAGGCTGCTGGTGATGCTAATAATCCAATTGCAGCTGCTATTGGGACTAATGATGCTCAGGGTGGTGGTGCGAATTTTGCTGCTGGTGGTGGTATGAAAAATAGTAGTGAGAAGATTGCGGCTGCTATTGTTCTGAGGGGAATGGCTACTTATTGGTTTGCTTTTAAATTAATTTTGATGATATACTATTCATATTAG	DFDNOOEL_00315
group_6825	NA	hypothetical protein	26	26	1	1	6410	459	24	NA	1064	1067	1065	NA	NA	NA	NA	NA	16.566068422600626	-16.56606842246695	-16.566068422466	-16.566068422466	-16.566068422466	ATGGTATTGGGTGATAACAGGCCAGGTGGTAAATTATCTTTAGATGGTCAAAATTTAAGTAATAGTAATAATTTATACGAAGGTAATGCAAATTTTGATAGAGTAATCTTTACTTTGCCCAAGTATATAGCTAAGGGTTTAATACTTACTATTTTTGGTTCTTTGATTATTTCGTTTTCAATATTTTTTATATTTTTAAAGGGCAGTGATCTTGTTGTTGTTCCAAATCTTAGTGAATTTTATCTTGAAGATGCGATTGCTGAGCTTCAAAATAAAGAACTTGTTCCTTATGTTGAGCTTAAATTTTCGTCAACTTCTTTTGATAAAGGAAAGGTAATAGATCAAAATCCTAAAGCAGGTACTGTTTTAAGACTTGATAGTAAGGTTAAGATCTTTGTTAGTAAAGGAGCTGTAGTCAATAAGATTGATAATTTTATTGGGAAAAATATTGATGATGTGCTTATTAATTTAAAGGCTAATTTAAGTAGCAATAATAGGATGCTTTATCATTTATTAAGGCCCATTGAAGTTGAAAGTACCCTTCCAAAGGGGATAATAATTCAGCAGGAACCTTCTCCAGATACTAAGATTGCAGGCTTAGTTGATCTTCAATTTTTGGTAAGCAAGGGTTTGGTAGACAATAAGATTAAATATTTGAAAAATTATGTTGGGCTTTATTATAAAGATGCTATTATTTCTCTTTTAAATGATGAAATTAATTTTGATGTGAATTTGTCGTCAACCGGAAGTGATTTTGGAATTGTTGTTTCCCAGTCTTTGACTCCAGGAAGTAAGTTTGAAAATATAGATAATTTGATAATTACTATTAATGAACCAAAAAATAATGATTTAGGTGTTTTTGGAATTTTGACTTATAAATTGGATATTTATCCATCCAGTGTAGATATAATGGTTAAGGTAAAGGATTCCGGTGGAAATAGTTCTTTGCTTTATTCTTTTAGATCTAAGGGAGGACTTATTAAATTGCCTTATGATGCATTAAAAGGTTCTATAATTGAACTTTATATTTATAATAAACTTGTAAATCAAACAGTAGTAAACTAA	GIMBLGAH_00799
group_886	NA	hypothetical protein	26	272	10.47	1	3636	1	5206	Hypothetical protein with no hits to refseq/uniprot/clusters/cdd/tigrfams/pfam overlapping another protein with hits	119	848	420	NA	NA	NA	NA	NA	16.566068422600626	-16.56606842246695	-16.566068422466	-16.566068422466	-16.566068422466	ATGAGCAAACTTAAAAAAACATACGATGATTATGTCCTCTACTTTAGGGAAGCTAGACTTAACGATTCTCAAATAGCTAAAGAATTGGGTGTGTCTCGTGTTAATGTTGGTAAGATGAGACGCAAATGGGAATCCCTACAAAATAATCCAAATTATATTACTAGTACGTCTAAGCTTACTATTAGTGAGGATACTTTTAATAATATGCTTGCCCGCAGTTTAGAGGTTGAAACTCATGCTAATAGACTTAAAAACCAAGTAGAGATTGAGAAGAACAAAATCGCATTAACCTTTCTCTCATCCTTTAATCAGTATTGTCAGCTAGAATTACAAGATGATGTTACAAGAGCCAACAAATTACATAATGAAATACTGCAGTATAAACAAGATACCTCAAATACAGATTCTAATGACTTTGAACTTAGTTTAAGATTAAGTGAGCTTAAAGAGCTTGAAAAAAACATTGAAACTAAAAGGATGGATCTATGTTACAAAGTGCTCCTTAAGCTTAAAGCTGTTCTTGATATTACTAAATACAAAGAATAA	GIMBLGAH_00896
group_955	NA	hypothetical protein	26	167	6.43	1	1769	1	1541	Hypothetical protein with no hits to refseq/uniprot/clusters/cdd/tigrfams/pfam overlapping another protein with hits	149	1214	950	NA	NA	NA	NA	NA	16.566068422600626	-16.56606842246695	-16.566068422466	-16.566068422466	-16.566068422466	ATGAGTTTAAGATTTAAAATAAATGCAAGAGACTTATACAAGTACTCAATATTTTTTAGAAATTATATAGAGAATGTAGCAGAAGACGTGCTCAAGAATGGAATTAGTTTGCAAAGTACGTCTTCTTCTGTTACATCTATGTGTGAAGAATTAGATAAACTTAAGCTAGAGCTCAAAGAATCACTCATGCAGTGCATTATTAGTTGTAGGTTTAATGGCGTTGGGTATATTTTAGTTAAAACTGCAGACCAGAAAGGTGATTTGCACTTGGAAGTTAATAGTGAACTGCCCATAGGATTTATGTATCTAGATTATTCTAAGGTACAAGACCTTGGCCCAGAGTCTAGTCACATAAATTATTACTTGAAAAGTGAAGCTAAAGATATAAGTTCTTCAGGGTTTACTACCTTAAAAATACACAAAAGCAGGTTAATCGTATACTCTAATTATGATTATATTCTTGGGGCGTATAGTCCATGTTACAGTGAAAGCTTTCTTCTTGATGTGTATTTACTAGAGAAGATCTACCAAGAGATAGAGAAGAGAATAGAAACCCATAATTTTTTATTTTACAAAGATGAATCACTCTCACATATTAAAGAAGCACTCTCCACTGCTGCTATGTCAAAAGAGAGTAAGAATAGAGGTAATTTCTTTAAAGAGTTCTTTACTAGCACTAAGTCTAAAAATGAGAATAATGACACTTCGATAAGTAATACCGATGATGAATTAGTAAGTGAGCTAGCAAGACTTAAATCTAATTTAGATAATAATGGGATTTTTTATAGCTGTGAAACTGATGCATCAATGGAAGTCATAAAGTATGATATGAACTACCTTAAGGAAGCCTTAGCATTAGTAAAAGCAAAAATAGGTGCTGATACAAAAGAGCCATTAACACGAAGCTTTAATGAACAAGTTAAGGGACTGGGTAGTGATGGTAAGGGTGATAGGTCTAATTACTATGACTTTTTAAAGAGTGTACAAGAAAAGTTAGAGGTTGCTATTAATAGCAAACTGGTTAAGTATTTTAGTTTAAAAATGCATTTTGGTTCACTAATAATTTTAGGTGAATCGGAAAAAATAGAAAGAGACATAAAGTTACTTGAAATGTATGAAAAGTACATATTTATAATGTCAACCTCAAATTTGAGTTTAGATGAAAAGCTCAATTTAAAAAACAAATTATTTATCAAAATAGGAGAAGAATAA	GIMBLGAH_00893
group_1021	NA	hypothetical protein	25	64	2.56	1	6252	1	3396	NA	209	1454	1112	NA	NA	NA	NA	NA	16.566068422591233	-16.566068422466923	-0.5753641449035358	-16.566068422467794	-16.566068422467794	GTGTATGAAGTAATTGATGAAATTTTTTCTAAAAAAATGCTTGATATGCTTAATATGCACAAACTTAAAACTTTAAGCATATCTGTTAAGAATTTTCCTGATGAGAGTCATGGCAGTATTTTAAGTCTTGCTAATAATTCTGTTAAATTAAAGTTTAAAAAGGAACTTGTTGAACATAATTTAAAAAAATATATTGATGATTTTACAAAGTTTTCGGTTTCATCAGAAAGTAATTTTTATGTTTTTACCGGTGATGATCTGGAAAGACTAGGATTATTGCTTTATCCTTATCTCTCATTTGGTATTTTAAATGGGGGTTCTGCGACTAGTTATTTTGATATACTGAAAAATAACGATTTTAATGAGGAATTGTATTCTTTATATGCAGATAAAATACTTGAAGCTAGGAGGTTGTTTGGGCATTTGCCAAAGGGAATAACACCTGCATATGTTAATAGAGATGGTAGTTATGGATTTTCATTTTTAGCATTAAAAATGCGACATCTTTTAATGCTTTCTAATAGATATTGTGAGCTTTATGGTAAGAGTATTAAGCCTTCGATTTTTCAGATGACAAGTTTTAAGACTTATAAACCAATTTCTAATTTTTTAGATAATATTTTTGATGATAATTTGATTAAAGATTTGAATTCTTGTGGTTTGCAAAGGGCAGATATTTTGACAGCGATTCAGCCTTTGGTTTATTGTTATAATAAATTAGATGATGGTCAATATGAATATTTTAGCTATTGTACTAATGGCAAGAGATCTTTTTTGGCTTTACCTGCTGGTCATGGTCAAAATTTTAAAGTTTTAAGAGATATTTATTTTAAACTTTATAATTCTGGAAAAAAATTTGTGTATATTGGTAATGTTGATAATATTGGTTTTACTGTTAATTTACAGACTCTTGCCATAATGGCTATAACTAATAGTTCTTCTGGCTTTGAATTTAGTGTTAAAACCCCACTAGATACAAAGGGTGGGGTTTTAGTCTTGGATGATGATAATCATTTAACATGTGTTGATATTGGTAGTGTTATTTCTAAAGAAGCTGTACTTAAAGCTGAATGTAGAGGTTCTAGGATTTTATTTAATTGTGCCACAGGTCTTTTTAATTTAGAATATTTGATAGAAAATATGGATAGAATAATATCAGATATGCCTATAAGAATTATTGAACAGGATAAAGAGTTTGGTAGATATACTGCAATTGAGCAAATAACTTGGGAAGTTATGAGAATAGTAGATAATCCATTAATTTTTGAGGTCAATAGAGAAGATAGGTTTCTGCCCGCGAAATTATTTGTTGATACGCTTATTATGAGTAATTACATGAATGATAAATTTTCGGGCAATATTTCTGATATTGCTAGATATTTAAATTATGCTCTTAATAATGCATTGAAGAATAAATATGATTTGGTATTTAGGCAAGGTAAGTGGGATGTTTAG	FKHFLGOD_00003
group_1440	NA	hypothetical protein	25	29	1.16	1	4930	1	1702	Hypothetical protein with no hits to refseq/uniprot/clusters/cdd/tigrfams/pfam overlapping another protein with hits	179	989	594	NA	NA	NA	NA	NA	-16.566068422467794	16.566068422608584	-16.566068422467794	-16.566068422467794	-16.566068422467794	ATGTACTTTTTTTATATTAGAAAAAAATACTTTGTAGCTATAATGACCTACGGGTTGCTTGCATTTGGAAGTTGCTCTCAATTTCCATCCAAAACAATTAAAAATATTTCATTAGCCCTAAAAGATTCTAAAGGAAATAAAAAGGAAAATGAAAAATACAATGAAGAAATACTAAAACCAAACAAAAAAATTTTAACATCAAACCCATATATAATTTTGTCAGAGCAACATATTCCAAATGGTAAAATTACAAATGAAAATTCTCAAAACAATATTTTAATATTATCAGCTACAAAAGCAAAAATATTAGAAATAAATAAGATTATTCAAAATAAAAAATTTATTTCAATAGAAGAACACATAATAAAAAAAAAGATTGCCATTAAAAAAGTACTTGATCATTATATAACAACTAAGAAAGAATTATATAAACAGCATAATTACTTAAATGAAAAACATAAAAACTCTTTATATACTCAAATTAATTTAATCAATTTTTTTTACTGTTTTTGCAGAATTTATAGGAGCTTTTCTTATAAATTTTTATAA	HMPDPOBE_00323
ospC_7	NA	Outer surface protein C	25	53	2.12	1	3513	1	858	NA	119	650	394	ospC_7	NOT LIPOPROTEIN	PLNKEEKF_01796	30908	Plasmid	16.566068422591233	-16.566068422466923	-0.7537718023759277	-16.566068422467794	-3.178053678825515	GTGCATGTTTTAGTTAAGTCGGTTGATGAGTTGGCTAAAGCTATAGGAAAGAAAATTAAACAAAATTTTGAGGAACTTGATGTGGATAATGGTAAAAATAATAAGAATGGAGAATTGGTTGCAGGAGTATTTCAAGTAATGTTGACTGTGAAATCTAAATTGGAGGAATTATGGAACACCCCTGAAATTTCTGATGAACTTAAGGGAAAGGTTGCTGGTTCTAAGAATAAGTGTAAAGAATTTGTAGATAAAATAAAGGCTGATTCTGACATTGCTAAAGCAGAGGTTACTGATGAACATTTATAG	PLNKEEKF_01796
group_1522	NA	hypothetical protein	25	29	1.16	1	6719	483	5	NA	236	782	667	NA	NA	NA	NA	NA	16.566068422591233	-16.566068422466923	-0.5753641449035358	-16.566068422467794	-16.566068422467794	ATGATACATACAATAAAGACTTTTATTATTACAATTATTTTAATTCTATGTTTTAGTTGTAAAAACAATAAAATCACAGATAAAAATTTTAGTTATATCATAATTTTTTCAGACACCACAGAGTATTTTTTCAAAATTAAAAATTCTCCATTCATACAAGATAAAACACTCTTTATCAATGAAAAAGATATCGAAATTATTAAAGACAAACTAAATAATGTAAAAAAGATACTTTTAACACATAAATCAAATAATGAAATATTTAATATTAATAAAATTAAAAAAAAAACTTTTTATCTATCCAAAGTAAAATTTTCATTAAAAAAAGCGATAGATTTTATATTCAGTGACCCCTCAATAGATTTAACAACCTCATTAATAATGAAAGACAACACACTAAATCAAACAGATTCAGAACACTTGGAAAAAAGTGCAAAAGAACAAAATATAAACATTACTACAATAAATGACAAAAATATTCTGTATTTAAAAAATTTGATTACTCCAAAAATAACAAAAGTGATCTTATTCTCAATGAGAAATAATCATGTTTTTTTAAAAAAATTATCAGAATCATCCTTTTTTAAAAAAATAGAATTCATATTGATTGGAAGTAATAAAAAAAATTTAAAAGAAATTAACACAAAATACATAATCAGTATGAATGAACTCGATTTGATTGAAATAACAAAAAAAATTAATAAAGATTTTCAATACGAATTCAACATCTATGAAAAAACAATATAA	FKHFLGOD_00187
group_1743	NA	hypothetical protein	25	26	1.04	1	6155	111	11	NA	284	1508	1442	NA	NA	NA	NA	NA	16.566068422591233	-16.566068422466923	-0.5753641449035358	-16.566068422467794	-16.566068422467794	ATGCGTAAGAGAGTAAATCAAGCAAAAGAAGTTATATCCAAAGTTGATTTTAATGATAAAAAAGTTGGAACATGGGGGCTTTTAGCACTTATCGTAATTGTGTTTGGATTTATTATTGCACCCTTAATGCCAGGTTTATTTGATACTACTGATTCATCTAGTTTAAAATTTGGATCTTATAAGGGACAACCAGTTTATTATGAAAAAGACAATAAATTTGCTCAATATGTTAAATCTTACTCAAATTTTTATTCTAAATTGAAAAAAAATAATAGTCTTGATATAGAGTATTTTATTTGGAACTTGGCTTTTATGAAGTATGTGGAAGATATTGCCTTTATTGATTTAGCAAAAACTAATAGTTTTTATGTTTCAAAAAATATTTTGAATAAGAATTTAATGAATTCTCCTGTGTATTTAGACTCTAGTGGTAATTTTAGTCCCAAGAGATACAATAAAGTTTCTGATTATCAGAAGTTTAAAATTCATAATGAAACAGTAGACAATTTACTCTCTTCAAACATACAGGTTTTGTTAAGCAGCAGCTTCATATTGCCAGACTCTCTTCTGAATGCTATTAAAAGTATGAATGAAATTAGACGCAATATTGTATATGTTTCACTCTCATACCAGGATTTTCCAAAAGATAAGGTGATCTCTTATGCTGATCAGAATCAAAAATTATTTAAGAGTTTAGATATTGTTTCTATTCGTTTTAAAAATTTAAGCGATGCTGGTGGTGCTTATGAAAAATTGTCTAAAGGTATGCCTTTTGAAGAAGTTGCTAAATTTTATTCCGAAGACGTTACTAATTTTAAAGGTATTGCATCTTCTAAGAAATATTATTTTGATTTGGATCTTGTCCTTGAGAAAAAGGAAGATCTTGCTGCAATTTTTTCTTTGAAGATGAATGAATTTACTAGTCCTATTAAATCTAAAAATGGAAATGGATATGATATATACAAAGCATTGAGCAATATTGGTGATTTTGATAAAAATTCAGAGCATGATATCAGTTCTGTTAGAAACTATATAGAAACTTATGAACCCAGTGTTATTGAGACTTTTCTTGAAAAAAAGCTTAATGATATTCTGACTGAAGTTAATTTTGATGGCCCGCAACAAGTTTTTAAAAAACATAATTTGGTATTGAAAAAAGATGTTGTTAATCTTGCGTATAATATGAATATTTATCCTAGTACTTTAAGGGAACTGTCAGTTTTCAGCAATAGTAAAGATTTTTATGATGTCATCTTTGATTTGAAAGAAGGTCAGTGGTCTAAGCCCTTTTTAGCAGATCAGCGAGTTTATTTATTTTCTTTCAGTTCAAGTGTTAATGATTCTGTTAATTCTGATAATTTAATTAAAGAAGATCGTATGCTTGATATCCTTTATCAGGCAAATAATAAGTTGGTGTTGGATTATATTTTGAATAAAAATAATTTTAAGGAAAATTTTAATGAAGCATTCTTTTCTTTACAGGATTTTAGTTGA	FKHFLGOD_00039
group_1753	NA	hypothetical protein	25	27	1.08	1	5777	1	3350	NA	284	2867	2643	NA	NA	NA	NA	NA	16.566068422591233	-16.566068422466923	-0.5753641449035358	-16.566068422467794	-16.566068422467794	ATGCCAGATATAGAGAAAATAAATAAGTTTAAAAGAGAATTATTAGATAATATTTCCGATGAGAGGGCTCAAAAGGAACGTTTTGGCATCAAAATGGATATTGAACCTCCTAAAGATGGGGAGTCTATTGTTCCTTGGGAAAATCAGGAAGAAGTTTTTGATTTAGAAGAAGAACCCGATGATGAGCTTGATTTGGATGCTATGCTTGGTGAGCTTGATAGTGAGGAAGATCAGAATGATGGATCTAATGAAAATGATATTGCAATTTTAAAAGATTCTAAAAAAGTAGACATTGATCCTGAGTTTAATGAGTTAGATAATGATTTTGATGTTTTAAGTTCTCATCTTGAAGAAAATCTTGAAAAAGTTCTTGATGATAATTCTATTAGTTTAGACGATGCTATTAATTTCGATTTAGATAATAATGCTGATAGTTTGCAAAATCTAGATATAGAGAATGATTTGGATTCAGATTTATTAAATTCTGATGAGTCTATTGATAATGAGATTGATGCTAATAATTTGAGTCAGGAATCTCTAAATGATAGTAATGATGATTTTGATCTTGAGAATATGATTAGTGGTCTAAAGGAATCAGATGAAACAAATAATAGTTTAGAAATGCCTTACAGTGATGAATCATTTTCTAATGAAAATTCTGAAAATCTTAGTGATGGTGAGGAGGATAATTGGTCTAATCTTTCAGATGATTTTGAATTTTTGGAAAATGACCAAAAAGAACCTTTAGGTAAACATAATTTTAAAATTAATTATCCTTTATTTTTCAAGCATTTAGATTCTTATCCTAGAAATTTGAGAATTGCTATTGCTGAGGCTTTAATGCTAGAGAATGTCTCTAGGTACAAAATTGAAGCATTAATTGATCTTGTTGAACAAAATAAGAAAGGGCTTAAGTTTATTGCTAAATTTGTTGGAGACATTGTTGGTCGTTCTGTTAAATTGCCTGTTATGTATTATAAAGCAGAGGAATGTAGCAAACTTGAAAAGAAATTTAGCTATAGACTTTCTAAAGCTTTAACCCCAATCTTTAAAATTGCATCTCTTTTTGTTATTTTGACCTTTTTGTCTTTTTATTTTTTAGTTGATGTTATGTTTTTTTATATTGCATCTGATAGAAAATATAAAGAGGGAATATCATATATATATGAGAATAAGAGAGAGCTTGCTAAAGCTATTTTTAGGGATGCATATTATATGAAACCTAACAAAAAGTGGTTTTTAACTTATGCTAAAGTTTTTGAAGATGTAAGAGATTTTGATAGTGCTGAGGAAAAATACGAAGAATTATTTACCATTGATCCATTTTCTGTGGGTGCTTCTAAGAGAAGACGTAAAAATTTTGATAGGGATGGATATATATCTTATGCTTTTATGAAAATGAGGCTTGGTGAGTATGCTGATGCCAATGCTATTTTGGATGAGGTTATATCTTATTCTATTTATGATTATGAGGCATTAATGGCTAAGGGTGATAATTATTTTCAGTGGGCTCAAAGAGATCCTGCATATTACAAAGATAGTATTAATAATTACACTATCTTGCTTTCAAAATATGGTCATAAAAAGGAAATTTTGTTTAAGCTTTTTAATGCTTACATTGAGGCTGGTGCTGAGAGAGAAGCTGAAGATGTAAATGCTTTTATTAAGGTAAATAAGGAATTAGATATTGATGAAGTAGTTTATACTAAATATGCTAAGAAATTGATAGATAAGTATGTTGAGTTTACAGTTTATAATAAAAGAATAAATGCTCTTTCTAGAAATTTGAAATATTTCAGTGCTCAAATGAACTTACTTAATAAAGAATTTTCTAGTTTTAAGGCAGGTAATGGAAAAAGCATTTCTAATGCTTTAAATGATATTAATCTTAACTCAGAGATTGAATATATTCTTAGAAGAATTTTATTCAAAAATCCTGATTACGATAAGGCTCTTTTTGAGAGTGGTAGATATTTTTATTATATGGGTGATCTTAAGAAATCAGAAGGGTATTTATTAACAGCACTGAATAGTTTTAGACAAGAAGATTCAATTGAAAATTCTTCTGAAAAGATTGTTGCTTATAGAATTTTGTCAGATATTTATGAGAGGAACAATGATGCTCTTAAGGCAAGTAATATTGTTAGTCTGGCTTTAAATGAATATGATTTTTATAAAAAAAATGGTCTTGTTAAAAGCTCTAGAGAGCTTGCTTTAATTTATGAAAAGCAGGGGGATATTCTTAGGACTTTAAATGGTTTTAAATCGGCTATATCTTCTTATGAAATGGCAATAAATGAAGGAGTTAATTCCCCAGATGTTTATTACAAATTAGCATTGCTTAATTATAAGGAAAATAATTATAAAGATGCATTAACTTATTTATTTAGAGTTCAAAATATGTCTGGATTTGCAAATAGTAATAAAGTTTTAAACTCAATTGCATCTGTTCTCTACAAGATGGGTGATTTTGAGGCTGCTAGGAGTTATTATTTAAGAGTATTGCAGAATTTGGAATCAGAAAAGTCTAGCATTTTAAGTTTTAAACCTCAAGGGAATGATCATCATAAAGCTTTATTGATAAAAGAAATTGAAATTTACAATAATCTAGGAGTTGTTGAGATAAGAGCATCTCTTGGTGATAGGATTGAATCTGGTGTTGTTAGAAATAATAATCTTTTTGATTCGGGGATTGCGAATTTGACTGAATCTTCTAGAATATTTGATATCTTAAATCGTGATGATGATATGGTTAAGAGTGTTAAAAAAGATCTTGCTAGTTTAAATCTTAGAGGTATTTTTAAGAATGATTTTATTGGTTCTAAGATTTTATTCTATGATAATTTGGCTGATAATCTTTAG	FKHFLGOD_00325
group_1795	NA	hypothetical protein	25	109	4.37	1	3723	1	1497	NA	215	365	356	NA	NA	NA	NA	NA	16.566068422591233	-16.566068422466923	-16.566068422467794	-16.566068422467794	-16.566068422467794	TTGAAAAAAATTATTCATTTATTTCTCAATCTCGCTATATTATCATTTATATTCTCTTGTACAACTATTGCCTCACTAATGGATGAACCAACTCCTCCTATAAAACATACTATTAAAGACTTAAGCACTTATGAAGCTAAGCTTGCTGATTACATCATGTATCTACAAGTATTCTTAACTCGAACTAAAAACAAGTTTAACGATACAAACTATCCTAAGTTTACTTACTTTGATTCATCATATCTTAAGCATGAGCACACAATTGACGCATTACTATTCAATATCAAGCTATTTCAAGATTACATCAGAATTACCAAACCTATTGCTCAGTCTGTATACATGAGGTATTCAAAACTAAAAAATTAA	GIMBLGAH_00868
group_1805	NA	hypothetical protein	25	26	1.04	1	5959	478	6	NA	296	1040	998	NA	NA	NA	NA	NA	16.566068422591233	-16.566068422466923	-0.5753641449035358	-16.566068422467794	-16.566068422467794	ATGATAAAAGATATTAAATCCAAAATTCAAGAACTGAGCCCACAAAGAGATAAAAAATTAGTTGAACTTGGAAAGGCTCTTAAAAACAGTAATGTAATAGAGCTTAAAAAATTAAAATCTTACACATCTTTAAAATTAATTGAAAAAGAAATATCTCAGCTTAAAGCAAGCCTAAATAAAATAGAAGATAATGAGAGTAAACTAAAAGAATTATATAAAAAGATCAAAGACTATAAAGAAAGCAAAAAACATATCCTAAAAGCATACGAAAAAAAACTAAAAAAAATTACTGAAATAACAATAAACAAATATCCAAATAATCTTTCAACAATTTTAGAATACAAAATGAATTTTATCAAATCAACACTTGAAAAACATAAATACAAAACAACAGAAATAATAAAACTCAATGAAAAAATTAATTTCTTCAAAAGACTTATCATAAACATTAAACTAATGCTAAAAGACATCATAAATAAAATAAACATAGAAAAAATGTCAAAAGAATTCGAGAAAAAAATATTAAAAGAACATTTATTTTCAGACAATTTAGAAAATTTAATTGATGAATTTGTAGAAAATAAAGACTTAAGCAAAGCAATCGTTGAAGAATATAGGTTAATGAATGAAATTCAAACAGAAATCGTAAAAATAAACAATGAAATAAAACATAAAAGTATAAAAGATAACATTAATAGTAAGAATAAAATAGAATGTGCTATTAATGCTGTTCAAACAAATAGAGAATTAATTTTAAAAAAAATTGCCGAAGAATTTGTTGAGATGTCAAAGACAGAAAAGGGATTAAATAAAACCGGAACAATTAATTCATTGTTAGAAACAATAAAAAATCTAAATCAACAGATATCCAAATTGAACGCAGATTTAATAAAAGCAATAAAAATAGATGAAATTGTAAAAGTGAAATCAAAAATGCAACAACTCATCAAAAATAAAGAATCAATTGAGGTCAAATTAAACGAATTAAATTCAAAAATAGAAATCATACAAAATGAAATTAACGAACTTGACAATCAATAA	FKHFLGOD_00208
group_1807	NA	hypothetical protein	25	25	1	1	5652	6	8	NA	476	764	752	NA	NA	NA	NA	NA	16.566068422591233	-16.566068422466923	-0.5753641449035358	-16.566068422467794	-16.566068422467794	ATGAAAACACTCTTTGCAAAACTAAATATTTTCCTGTTAACAACCTTTGTTTTAGGAATAATTATTATATCAATATTCATGTATTATATAAACTTTAATATAAACTTCTATACCTATATTATTAAAATATATAATAAGAATTTATTGATTTTAGTCAATAAATTTTTTATTTTCAGCATTGGAATCATAGGATCTATTTGGACATGCATCAACTATAAAAGAACAAATAATATACAATTCGTATTCTTTTATTGTTTCATTCTTTCATATATACTTGAACCTATTTCAATTTTTAAATATTATTTTTTAAGTAATATATTAAGCCTAGAATTTTATTATTTTATGAAATTTTATCACTTAATAACCGTATTTTCATTACTAAATTTATTCTTCTTAAGCCTATATATATGTGATTTTCAAATAAAATCAATAACCTACGCTATTTACTTAATTTTCACCTTTGCAATGGTCTATAACTCTTTAGCCCCTATTAATGCATATGAATACACAAAGGATTTTCTCTCTCCAACAGCAAACAATAGATTTTATGTTTATTTGTTTTTATTACTAATACCTATAAACTTTTTAGTATCATGCTTAAGGAAAAAAAACCTAAGCTACTTTTTACTTTTTATATCAATATCACTAATAGTATCAGGAATTTATCTCAATTTTATAGAAATAACCTATGCATTCATACCAATCTCAATAGGAGCACCAATGTACTTAAAAGAATCAGGAAAAGTTTTCTTCTATTGGCTATAA	FKHFLGOD_00405
group_1811	NA	hypothetical protein	25	26	1.04	1	5395	12	12	NA	164	1562	1490	NA	NA	NA	NA	NA	16.566068422591233	-16.566068422466923	-0.5753641449035358	-16.566068422467794	-16.566068422467794	TTGGCAGTATTTTTTAAGAGTCAATATTTTGTTTTAAGCTTAGTGTTTTTAATATTTTTAAGTTTATTTATTTTTTCTGGATTTTTGTTTTATTTAAAGCCTGTAATTTATGAAATATCACCAATGCCTGCTTCGCATGAAAATGTAATTGTGATTAAGGGACGTAATTTAGGTGATAAGATTGGAGAGATTAATATTAATGATCATTATTTAATGAAGAGTAGTATTGTTAGCTGGAGCAATGAGAAGATAGTTTTTAAAATTACAGATGAAATTAACTCCGGTCTTGTTTTTATAAAAAGCGAGAAAGGGATTAGTAACGAACTTTTTCTTGTAATTAGTAGACAAGTTCCAATTAAACTTGAGAAAAAAAATAAACCTTTTCTTTTTGTTACTGATGAGTTGGTTTTAATGACAAATGTTCCTGTTATATTAAGAGGCAAAAATTTAGTGTCAAATTTTGCTGGTGTTGAAATATTTATTCAAACAAAACATGAACTTTATAAAGTCCTTCCTAGAGATATATTGAAATTGAGTGAAGAAGAAATAAAATTTATTCCGCCGAAGACTTTGCATATTGATGGTGAGATTTTTTTGCAGGTTGACGGGGTTGAAAGCAATAAAATTCCTTTTAATTTTAATATAAATTTTTTTAAGTGGAATTTAAAGAGAACTAGAAATTTTAAAATATCTCATGAAATTTATTTCGTTCAGGCTTATAGTAAGGATCTTAGTTTGACATCAGATGACATTAATTTTAATGTTTTTTATTTAAATCCAATTGAAAATGAAAGACAAAAAATTAAGTTTTCAGATAATAATGGGGCTATATTGGATCTAGATAATTTATTTTTTAAAAGCCTAAAATCAAATACATATCATTTAAAATTTGAAGTTGAGACTTGTAAATTGGATTTAGATATTTTTGATAGAAAAGCTTTGGAGAGTATTAAAGTAAATACGGATAGTAATATGTATGAATTTAAAACATATGTTTTAAATAAGAGAGATCGTTATTTATCTTATGATTCACTTGATTTAAGTTCAATTAATTTGAATGTAAACAACAAAGATTCGGCTTATGAATTGGCAAAATCTATTATTGATGCTTTAATTTTGCATTTTACGGTTATAGATAATGATTTAACTTTGGATGAATCTATTAAGGTGAGGGAGATTTCAGCTGATAATTTAATCTTACTTACGAATTTGTTATTTTTACGAAACAATATACCTTTAAGAAATGCTGTTGGACTTTATTTTGATACTAGGTCGTCTAGTCTTAAAGAACATACTTGGTGTGAATTTTTTTTAGAGCATATTGGATTTATTTATTTTGATATAGTAAATGCGGTATTATTTAGAGATAGCTCTAATTATTTTTTGAGTATGTCAGAGAATTATATCCAGTATGGATATAAGGAAGATTATGATGATTTGCTATTTGATGATTATTTTGATTTACTATTGTTGAAATATAAAAGCTTGACGAATAGTAATTATTCTCTGAATTATAGGATTACTTTGGAGGAAAATATTAATGATAGATAG	FKHFLGOD_00604
group_1836	NA	hypothetical protein	25	29	1.16	1	1182	1	1665	NA	140	584	457	NA	NA	NA	NA	NA	-3.1780536788255143	3.1780536788255165	-16.566068422467794	-16.566068422467794	-16.566068422467794	ATGAAAAATGCATTAAAGCATATACAAATAAATAAACCAATGGTTAATAAAAAAAGAAAAGAGATTTTTATAAAGAAAGAAAAAGAAAATAATAAAACTATGTATCATACAAAAATAATGAAGGATCTTCACAAATTAGGAATTGATACTAAAAAAAATCAATGTCGCATATCATTTCAAGAATTATACTATCAAACAGCATTTCAAGAACTTCGTCTCTATCCCGTAAAAGAAGGGGATAAATTTTTAGGAATTTTCTATGGATATAGAAAACCAATAAAAAATTTTCTTGTAAAGTATGAGGTAAATGGAATTAAAAAAGCATATACATTCTCAAAAACATATTACATAGAATTTAGATTTAGAAAAGGCAGTGTTTTTTGTTATTTAAGAGGATTATTTCGTTTGTTGAAAAAAGAAAAAATAAATACACAATATAATAAATCACTTGTGGACAGATTTATAAATTTAGAAAAACATGTATATGAGTTTTATAATAAAAAACACTTAGGAGAAGGATTCATTATAAAATGGATATTAAAAAATCTAAAATAA	CCCHFKKI_00900
group_1869	malQ	4-alpha-glucanotransferase	25	26	1.04	1	6013	1	1256	NA	1475	1481	1480	g_1869	NOT LIPOPROTEIN	FKHFLGOD_00161	927976	Chromosome	16.566068422591233	-16.566068422466923	-0.5753641449035358	-16.566068422467794	-16.566068422467794	ATGAAAAGAAAAAGTGGAATTTTGCTAAATATTAGTTCTCTGCCATCTAAATACGGTATTGGTGATTTAGGAAGAGGGGCATATAAATTTATAGATTTTCTTGCCGATTCATCACAAGGTTATTGGCAGATATTGCCTTATTCGCCTCCTAGTTTTTTGGAGTTTCCTTATTCAAGTTATTCTGCATTTGCTGGTAATATCAATTATATTGATTTGAATGCTATTGATAGGTTTATTGATATAGACTTAGGCACTTTTGAATGCTTGGAAGATAGATATGTTGATTATGATAAGTTAAAAGCTAAGGAAGTTATTTTAAGAAATGCTGCTTTGAATTTTTTGCACAGGGCAACAATTGATGAGATTCATGCATTTGAAAAGTTTAAAAAATCAGCTGCTTATTGGCTTTTAGATTTTTCAAGTTTTGTTGCTTTTAAAGAGTACTATTCTAAATTTCAATCTTCACAGGCTTTTAATCTTTTATTTAGTAGAGAAATTTTAAAAAGGGATGCTAAGGCTTTAGCTAAGCTTAGAGAGACACTTGAGGTTGAGATCAATATTCAACAAGTTTTACAATATTTCTTTTTTTCACAATTTAAAGCTTTAAAAAAATATGCTAATAATGCTGGAATTAAAATAGTAAGTGATATTCCTATTTTTGTGTCTTATGATTCTGCTGATGTTTGGGCGCATCAAAAATATTTTAAATTAAGGTTTGATGCAAGTAAAGATAAGGTAACGGGTGTACCTCCTGATTGCTTGTTTAGCAAAAAATATCTTTGGGGTAATGCAGCTTATAATTGGAAAGCTTTAAGAAAAGATGATTATGTATGGTGGATTAATCGTATTGATTTTTTGCGTAAATATGTGGATATTGTTAGAATCGACTATTTTAGAGGATTTGTATCAACTTGGGAGGTTTCTGCAGAAGAATCTTTGTTATTTGGTGGACAATGGGTAAAATGTCCTGGGAAAGATTTTTTTAAACAGATTCTAAATGAGATTAATGACTTAGAAATTTGGGTTGAAGACCTTGTAAAAGATCGTGGAGATACATTTAGGTTAAGAGATTATTTTGGTTTTCCTGGAACTAAAATGATGCAATGTGCATTTGATTTTGATTCCGCAAATATATATCTTCCCCATAATTATATAAGAAATTGTGTTGTTTATACAGGTACTCATGAGAGTAATACTATTCGTGGATTTATTAACTCTGTTGATAATGAGCATAAAAAATATATTTTTGATTATTTCAATACTAGTGAAAATGCTATTGTTTGGGATATGATAAGGGGGGCGATGGCTAGTGTTGCAAATAGTGTAATAATTCCAATGAAAGATTATCTTGATTTGGTAGCTGATTTTAGTATGAATATATCTGATGCAATGCTTAACAATTTTAGAATATTAAGTGGTGATTTGAGTGACGATTTAAGCAAAAAGATAAGTGACATTACAAAACTTTATGGAAGAACTTAA	FKHFLGOD_00161
group_1870	rsmG	Ribosomal RNA small subunit methyltransferase G	25	26	1.04	1	6008	678	1	NA	623	623	623	g_1870	NOT LIPOPROTEIN	FKHFLGOD_00172	927976	Chromosome	16.566068422591233	-16.566068422466923	-0.5753641449035358	-16.566068422467794	-16.566068422467794	ATGATGAATGATTTTGAACTTTCTTTGAAAAGTTTAGGAGTGTCTTTTACTTCAAAAAGCATTGATAAATTAAGATTTTATATAGAAAAAGTTTTGTTATTTGGTACTAGGTTTAACTTGGTGTCAAATAATGATCGAAATTTTGATGCAGTGCTTTTACATGTTCTAGATTCTGTAGCTGGATTACCTATTATCAAAGATAAGAATCCACGGCAAGTACTTGATGTAGGTAGTGGAGCTGGATTTCCAGGGATTGTTTTGGCTCTTTTTGATAACTTTAGAAAGTATATTCTTCTTGAACGTAGCAATAAGAAGGCTACTTTTTTAAGGATGATTAGTTTGGAACTTGGTTTAGATAATATTGAGGTATTAGAACGTGATGTTGATAAAGAGCAAAATAAATACGAATTTATTACAATCAGGGCTTTTAGGGATATAAGAGAATATGCAAGAATTTTGAAATTGATTTTAAAAGATGGAGGTTTGATTGTGGCTTATAAGGGTAAATTAAATAAGATTAAGTTTGAAGTTAGTCATATTGAAAGCTTGTTTAACAAAATAGAAATAAAATCATCAACAATGAATGATGGTAAAGAGAGAAATTTTCTTTTGCTTTATAAGTAG	FKHFLGOD_00172
group_1876	NA	hypothetical protein	25	25	1	1	5638	6	30	NA	1016	1097	1044	NA	NA	NA	NA	NA	16.566068422591233	-16.566068422466923	-0.5753641449035358	-16.566068422467794	-16.566068422467794	ATGGAAGAAAGAATTTATATGATAAAAAAACTATTCATGGTATTGATATTTTTACAGACTATCTTAATCTATTCAAAAGAAAATCAAGATGAAATGGGATATTTTTATGTCAACTCTCAAATGGCTTATTATCCATCACATGCACTAGGAACTTCAGGAAGCAAATTTTCTCCAAGCTTCATATCCCCTCAATTTAAATCAGTATCACCAAACAATCAGATTTCACCTAGTTCTTGGGGAAGTATAAAACTAATATCAAATTTAGGTTACTATAAATTTTTTAAAATCTTAAAAAATCCCGATCCACATTCACTTTTACTTCAAAATACTGGAATAGACGTTGATTTTAAAATCGGACTCTCACCTGTTGTTGCACTACTTAAAGGAAACATCGGTTTCACTCCCATTGCATTTATTAATCTATATACAGGAATTGAAATTGGAATAGGTTGGCAAGGATTTGGATTTAAAGGTATTGGGATACACGTGGGCAATGGGCGATACTCAAGTAAACCTGAACTTTATTCTGAGGTAACAATGGGAGGTAGGCTACAATTTGATCTAAATGCTGTGTTTGGTGGAGACTGGACTCACATTATTACAGTAGTTGGAAATAATATTCTTCATATAAAAAATCCACATGCTAAGGACAATCAACTTTGGAAATATAAAGCTGATGAAGGTAAAAATATAAATGGATTTACAATAAACCCTTATGCACTCCTAGCTTACAAAATGCCAATACCTCTTAATATAATTGGGCTGTTATACGAAGGCCAAACATACATTGGACATGCAAGAAACGTAAGCACAACACAAAATCAAGGATGGGGCAGTGATTTCTTTTATCACAATTTCTCCCTTATTTCAAAAATTGAAATCATAGAAAATTTAACACTAGACATGCAATTCAAATTCTCAACAGCACCCATTTACACAGTAAACACAATGGGAATGGCCGATATCTCAAAAAGAATAAGTACAAATAATTCATATATTTACTACGATTCTATTGGATTTTCTTTAACTTATAAGATCTAA	FKHFLGOD_00412
rsbU	NA	hypothetical protein	25	25	1	1	7414	524	4	NA	662	1583	1472	NA	NA	NA	NA	NA	16.566068422591233	-16.566068422466923	-0.5753641449035358	-16.566068422467794	-16.566068422467794	ATGAATAGTAATAATGTTATTAGTATATTAAATGAATTTAGTTTAAAATTAGAAGATATTTTCTTGCTTATCAATACTTATTCTTATGAACTTTATAAAGAAACCCCTAGGTATTTTTATGATGATATTACAAATTGTCTTGAGTTAACTTTAGAGATTGTTAATAAATTTCAAGGAGAGTTTGAAGGTTCTCAAGACTTAAGCTTAGGTAAATTTTTGATTAGAAGCATGAAATGTGATTTGGTTTCTTATTTGTATTTATCTTTGGAATTAATAGACAATTCTATGCATTATAGTGGGATTAGAGATGCTGGTATTGCTTTTTTTAAGGCAATTGCTTATAAGATCTCGTCGATAATATCTTATATAGAAATTGAGCTTGAAAATGTGTTTCTCTCTTCTTCTCTTGCAAGTAGACAAGCTTTAAATAAAGATGGACATAAGATATTGATTTTTTCATGTGATAGTATTTATAGTAAAAGACTTACAGATTATTTGATTTTAGGAGACTATATTGTTGTATCTGCAGATGCTGTTGACTTGTTCAATCAGTTACTCTGTAATGATTTTTATGATTTAATTATTCTTGATTTAAGTTCGGATGAAGATATACAGTTGATTTTAAACTTGCTTAAGAATATTAAAAATAATGGTCTTTATGAGATGATTCCTGTTATTGTTATTTCTCAAATAAGTGAAAAAGATATTATTCAGATTTTTATTGAAGAGCGAGTTGATGATTATTTTTTGAAAAGTTTAGATTTTTTGGTACTGGGTATTAGGATAAGTAGTTTTATTGAAAAGAAAAAGATTATAGAGCAGGGACAAAAATATTTAGATTTTGTACTTCGTGGTAGAAAATATTTTGAGAGTGAACTAATAGAAGCTGGAAATTATATTGAGAATTTATTGCCCAAGAAGATGCAAAACGAATTTTTTAATTCTAATTGGATTTTTGTTCCATCAAAAAGAATCGGAGGAGATTTTTTTAATTATTATTTTGTTAATGATGATAATCTAATAATTTATTTGATAGATATTTCAGGTCACGGGATAGGTTCTGCACTTTTATCTCTTAGTGTTTCAAGTGTTATTAATTCTTATATCATGAATAATAATGATATAAGTCCTTCTGAAGTTTTAAGATATGTTAACAGGTATTTTGTTAAGTTTAAAAGTGATATGTTTATTACATTATGGTATGGTGTTTTAAATGTAAAAACAAGACATCTAAGGTTTGCATCAGCAGGAGCACCGCCTGCTGTTGTTTTAAATGCTAAGGATAATGTCTATCTTCAAACAAGAGGAGCAATCCTTGGGATTAAAGAGATGTATTCTTGTGAGGAGAATGAATGTATATTGAGTAAATTCTCACACCTTTTACTTTTTAGTGATGGTGTTTATGAGGTTGAAAATGAGCAGGATGTAATAATGGCTATTGATGATTTTTATAAGATATTGAAAGACAATACATATGATTTAGATGATTTTATTTTAGTACGTCTTTATAAGAAGATGTTAAATTTATCAAGATATAATGCGTTTAGAGATGATTTTTCTATTTTGGAATTTATTCTTAATTAA	FKHFLGOD_00524
group_1878	NA	hypothetical protein	25	25	1	1	5456	460	18	NA	1850	1865	1861	NA	NA	NA	NA	NA	16.566068422591233	-16.566068422466923	-0.5753641449035358	-16.566068422467794	-16.566068422467794	ATGAAGCTAAAGAATATGGAAGAAGTTTGGGCTTTGCCAGTTTGTTGTAATATCAAGAATTCTATCATTGAAGATTTTAAGATTTTAGATAAATATAAAGATCAGGTTTTTAATATAAGTTATAAAGATGATATTACCTTAAAAGTCATCGATGCTGTTGATTCTAATGAATTTGATTTAAAACTTTTTGATAATAAAATAAATTTTGAAGGACAAATTCCTTTGGTTTTATATTCTGATAGCTTAGACTCTTTAGTAGAAGCAGAAGCAAGTGTTGTTTTTGAATTAAAAGTCATTGAGCAAAACGGTGTTTATTTTGATTCAGGATTAAAAGAATTGGGTGAGTTTAAAATTTATAATTCTTATTATGAGTTTTCAGACTGTTTGAATTATTGCAGTGATGTTATTTTAGTTAAAGTATGCTTTAAGGATGATAGTTTAGTCATTGATGCAGACCTTGATAATATTGCACTTGTAAAGCAAATTATTAGTGATAATTTTTGTATTGCTAAAGATAAGATCATTATCAATCCTATTAATAATAATTGTGTTAATGTTTTGTTTTCAGTTTCGTTTAATGCCGTCTTACAAGGCATAATAATTGCTAAAAAACTTGGGCTGAAGGTTAATGTTCTTTATTATAAGAGACATTTTTTAATGGCACAATCTTTAAACTTAAAGTTTTCAGCTGTTAATTATTTATCATCAGAAAATAAGCTTGATAAGATTATGTTAGATCTTGAAATCAACAGACCATTACACTTTTTATATAAATTTTATTTTGATTACCTCAGGCATATTTTTGATAATTTATTTTTTGATGTGTGTATACATTTTAATTTTATATCGACTACAAGTAATGCTGTGTTTTTTTATGATAATTATTTTTTATTTGGAATTGCTGTTTATAATTTTATTTATTCAAATTTTTATAATCTTGCAGTTAGTTTGTCAATTGAACCTCTTAGTTATTTACTCAGCTATGTTAAGAGTGAATATAATGTTTTTTTCAAACTTTTTAAAGAGATGGATTTGAAAAATTCTATCATGCGCAAGTCATCTGCTATAAGTTTAAAGAATGAATATAATATTTTTGATGTGAGAAGAAAAGGTATAGGATTTGCCTTTTTAAATCTGGACCCTTATCGAGATTCTGCTCTCTTAGGTGGGAATCAAACTGTTTCTATGAGTTTACATAAGGATAAATTAGATGTATTTATTCCTTATAAAATTATGGATATCAACTTAATGAACTATTTAAGGAATACTTTAGCTAGGACTTTTAGCTTATCTTATAGTAATGTAAATTTTATTGTTAGTGATGTTTTTATAGATGATGTTGGACTTTATAGTACGTTGATTAAAGAATCTTACATTATTGAAAGAGAAGTTTTGGCTATTAAGGATGTGCTTGTCATGATGATCGGTGAGAATTTTAGGGGAGAATATCCTGTTGTAGCTGGTCAAGATTTTGTTATGGATATAGATAAGAAATTTAATGTTGCTTGTTCTCTTGAAATTGATATAGAAATATATTCTTTTAATATTGTGTTTAGTAATGTGAATTTTTTTGTTGAAAACGGTAAGTTTGATAAACTTAGGATAAATAATAAGCGTATATTTTCAATTTTTAGTTTGGCAGTTGATTATGTTTTTGGAAATATTACTTATGATATTGTTGATTCTGTGGATCTTGAGTTTATTGAAGATGGTGAATTTGTTTTTTCTTTTAGAATATTATTTATTGCATCTGTTTGTGCAATAAAAACAGCTTTAATCCAGGCTTTTGACTTCAATATCTGTAAGACCCCTATTGATCTTAAGGATATTTTAGATAATTGGAGTATACGAATTGATACTAATTAG	FKHFLGOD_00557
group_1879	NA	hypothetical protein	25	25	1	1	5419	530	2	NA	1178	1181	1179	NA	NA	NA	NA	NA	16.566068422591233	-16.566068422466923	-0.5753641449035358	-16.566068422467794	-16.566068422467794	ATGTATAAATTTTCATTTTTTGGTAAGAAAAAATCTGATATGTCTAATTCATTTAAGAATGAATCTTTGAAAAATATAGAAAATGATAATCAATCTTTAAATATGTGTGAATATAAGGTTCCTGTTAAAGAGATGATACAAGGATTTTATCATGCTAGGTCTTCTATTAGTAATGTATTAGTTCGTATTGAATTTTTATATAAAAACTTATTCTTTAACTTTGAGAATATTGGTAAGATCTTTGAATCGCTTATTGAGAAGACAAATAATGCTCGTAGTCAAGTGAGTGTTATTTTTGAAGATATTGAGAAGAATAATGAAGAAAAATTGAAAAGAGTTAGTGCTGTTATTGTAGGTGTGCAAGGAAGTTTGGAGACCATCAATAGTTTTTTAGGTGCAACTAATATGATTTCTCTTAATGCTAAGCTTGAAGCAGCAAGAGCAAAAGAGTATGGAAAAGGTTTTTCTGTTGTTGCTGATGAGATTAAACGGCTCTCAGATCAGGCAAAGAGTGTTATGAGTATGATTTCTGTTAAGGAAATTGAACAAGTATCTAAGGATTTAATTTCTAAAAATATTAAGGAGTTACAATTAGATATTGATAATTTTTTCTCAAATTTGATTGGAGAGCTTATCTCTCTTGGAGATTTATTTAAACATTTTATTAGTCAGCAAAATGAATTTTCAACGTTAATTGGTGAGCTTGAGAATGTTGAAGCTAGTGTTTCTTATTTAGCAAGGAATTGTGATTCTTTGTCTAGTTCTGAAATTTTTATGTATTCTAATGATGAATTTTTAAAAGAATTGGAATTTAGCATTTCAGAACAGATGTCTTGGATGAGTATCGTAAGAGCAATTGTTGAAAATCAAAAGAGAATGCCCATTCAAACTGATCCTATGAAACATGGATTTGGATTGTTTTATAAGGGACTTATTCCAAGGGCTTCCAAAGTTAGAGCAGTTTGGGAAGATATTTATTCTTGTTATTTAAATATTCATAAACTTGTTGTTGAGATAGTAAAAGTATTTGCACAAGATAGTTCTGATGATATCGATTTGAGGCGCGCAAAGGATTTTTTGGTACAAGCTGAAGGTTTATCAGATGAAATTGTTAGTAAACTTGAATCTGTTAAAAAAATAGTGGTTGAATGTGAAAATCAGGGTATTAGTATTTTTGAATAA	FKHFLGOD_00583
group_1881	tig	Trigger factor	25	25	1	1	7616	41	22	NA	1340	1346	1345	g_1881	NOT LIPOPROTEIN	FKHFLGOD_00616	927976	Chromosome	16.566068422591233	-16.566068422466923	-0.5753641449035358	-16.566068422467794	-16.566068422467794	GTGATATTGAATAATGATGTAAAATTGATTCCCGGTTCTAAGGTTGAGGCTGTTATTAGAATTTCAAAAAAATTTGTTAAAAGTAAATACAACGAGATTTTACAAGATTATTCTTCTCGTCTTAAGGTTAAAGGTTTTCGTATAGGAAAAGTTCCTTTTAGTATTATTGAAGGCAAATATTCTGATAATATAAGAGCTCTCACTATAGAGAAGCTTATTCATAAGTCCTTAGAAGAATTTTTTAAAAGTGCAACTTATAAACCATTAGGTTATGCTGTTCCTAAAATATTAGATGAGAAATTAGAGATAGATTTCAGTAAAGATTTTGAATTTACTGTTGTCTATGAGGCTTATCCTGAATTTGAGCTACCTGATATATCTAATGTTGAGGTAGAAATTCCAGAAGTTTTTGTATCTGATTCTGATGTGGAGGAAGAGCTTAAATTGTTACAACTTGAAAATGCAATTGTTGTTGAGGATAGTGGTGATGTTAAGTCAGGCAGTATTGTTAGGGTAGATTTTGTGGAGCTTGATGATTCCTTAAGTGAGATTTTAACAACTAAAAGGCAAGATTTTGTTTTTACTGTTGGTGAGTCTAATAATTATTATGGATTTGATAATGATATTATTGGGATGAAAAAGGATGAAGAAAAAATAGTAGAGAAAAATTATGGTATGGATTATAAATTTAGTGAACTTGCTAATTCTTTTAAGAGATTAAAGATCTCTCTTAAGGATATAAAGAGGCGTGATATTCCTAAGCTTGATGATGATTTTGCAAAGGATATTAAGGATAGTTTTAATACATTAGAGGATCTTAAAGAGCATATAAGAGAGAATATGTTAAGGCTTGTTAAAGAAAGAAGTGAGTCTCTTAAACTTTCAAAATTGTTATCTGATATTGCAGAGAAGCTAAACATAGAGATTCCATCTTCTATGTTTGAGGCTGAATTTAAAAATGTTTTAAACGAATTTTCACATCAAAATAAGATTAATCTTGAGCAATTAAGCAATTCTTCTACAGGTTTAGAAGGTATTAATGATGTTTTTAAGGAGAATGTACTTAAGAAATTAAAGTCTAAGTTGATTTTCCAAAAAATAGTAGATAATGATTTGACAGAGGTTACAGATTCTGATTTAGAGGATGAGCTTGTTAAGCAGGCTGAAGATGCGAAGATGAAACTTGCAGATATTAAGAAATTTTATCAAGAGAAGAATTTGCTTGAAATTTTAAAAGATGAAATTAAAAGACAAAAGGTTAAAGATAAAATTTTAAAAAATGTAAAGGAAATTAATCCTAAAAAAGTTGCCTTTAGAGATTTTATTAATTATAAAACAGGTGAATAA	FKHFLGOD_00616
group_1882	NA	hypothetical protein	25	25	1	1	7630	28	11	NA	368	368	368	NA	NA	NA	NA	NA	16.566068422591233	-16.566068422466923	-0.5753641449035358	-16.566068422467794	-16.566068422467794	ATGTTACAATCTCAATTTTTTGTTAAAAGATGTAAAAGAGCTATTTCTAAAGAAGAAGTTCTGATAAATAATGTGAAAAATGTTGAACATGTTTTTTATAATTTTTTTAAAATATTTGATGAAAAAGCTTTAAAGAGTGTATTCGACTATTATTATGAGAATTTTGACTTTGATGAGGGAATATACGCTTTTATTGATAAATTTATTCCAATTATTAACTTTTTGTCATTGGAGGTTTTGGATTATGAATTTAGCATTGATGAGAAAAAGCTTATATTAGAAGTGTTTGATTCTTCAGCATGCACTCTTAAGGATGACACATTGAGTGAGTTTGCTAGGGCTATTGTTTCTCTTGGTATTTTAGATTAA	FKHFLGOD_00624
group_1883	lacC	Tagatose-6-phosphate kinase	25	25	1	1	7677	465	3	NA	902	917	909	g_1883	NOT LIPOPROTEIN	FKHFLGOD_00639	927976	Chromosome	16.566068422591233	-16.566068422466923	-0.5753641449035358	-16.566068422467794	-16.566068422467794	TTGGTATATACGCTTACTCTTAATCCTGCTATTGATTATAAAATAGTTGTAGAAGGTTTTCAGACAGGGTGTCTTAATCATGTTGTTAGGAATAATTTTTTTGCTGGTGGGAAGGGAATAAATGTAAGTAATGTACTTAAGAATTTTGAAACTGAAAGTATTGCTCTTGGATTTTTGGGTGGATTTACAGGTGATTATATAAGGGGCTATCTTGATTTGATGGGCATAAAGCATGATTTTATTAGCATATCTGACAATACTAGAATCAATATTAAAATGATGTCAGATGGAAAAGAAACAGAGATTAATGGAAGATCACCCGTAATTCTTGAGAGTGATTTTCAGTCTTTGATTTTAAAATTAAAAAATTTAGATAAAGATATGTTAATCATGTCTGGTAGTGTTCCAAGCTCGCTTGGGTATCAGGCTTATAATGAAATAGCCAAGAGTATTGCTAGTAATGTTAAGTTAATTATTGATACTAGTGGTCCTGCCTTGCAAGAGATTATAGGGCTTAGACCTTTTTTAATAAAGCCAAATATTAATGAACTTAAAGAACTTTTGGGTATGAATTTGACTTCTAGTAAGGATCTAATTAATGCTGGGTGTGAGCTTATGGAAAGGGGCGTGCAGAATATTATAGTTTCAATGGGAAGTGAAGGGGCTGTTTTTATAAATAATAAAGATGCTTGTCTGGCTAGTGTTCCGCAAATTAATTCTTTAAGTACTATTGGTGCAGGAGATTCTGTAGTTGCTGGATTTGTATATGCTCATCAAAATGGGAATTCTCTTCTTGATTCTTTTAGGTTCGGAGTTGCGTCAGGTACCGCAACGGCACTTAGAGGACAACTTTGTAGTCTTGATGATGTTAAAGATATTTTTGATAAAGTAAAACTTGAACATTTATAA	FKHFLGOD_00639
group_1884	NA	hypothetical protein	25	25	1	1	5284	17	21	NA	512	539	524	NA	NA	NA	NA	NA	16.566068422591233	-16.566068422466923	-0.5753641449035358	-16.566068422467794	-16.566068422467794	ATGAAAAATAATTCTATTTATTGTAGTTTTTTTAGTCGTAATGGAGCAAAATATTCATTTGAGATACTAATTGCGCTTTTATTGTTAAGTTTTATATTTTCTTTATGTATGATTTTTTTAAATTATGAGAATATCTTCTTTAGGAAAGTTTTCTATTTTTATTGTGAAAATGAATTGATTGCTGATTTAAGATATTTAAAGGAGAAAAAAACTCTTAAAGAGAATTTGGATTTTTTAGTTAAAGATTTTCTATTGGGTAATAGTAAGGGGTTTTCTTTGCAATTTGGCACAAGGAACGTAAAATTTTTGTATTCTTTTATAAGTAATGATGTATATTTTATAAATCTTTCAAAAGAGTTTTATAATTCTTTTGAAAATGGTGGTTATAATGACTCTGATAAACTGAGAGTAAATTTGTTTGTTAAATCTTTAAAAGAAACAATTGATTTTAACTATCCTGGAAATGTTAGAAAAATTGTTATTTTTATTGAAGGGTATGTTCTAAATGTTTAA	FKHFLGOD_00675
group_1885	flaA	Flagellar filament outer layer protein	25	25	1	1	7761	17	20	NA	1034	1115	1047	g_1885	NOT LIPOPROTEIN	FKHFLGOD_00676	927976	Chromosome	16.566068422591233	-16.566068422466923	-0.5753641449035358	-16.566068422467794	-16.566068422467794	ATGTCTAAAGTAAAAAATATTGTTTTTATTTTATTTTTTCTTATTTTCTTAAGCTCTCTTTTTGGACAAGAAGTACCTGGCGCATCATCAGGTGATAATTCTGTGAAAAATGAGCCTGGTGAATTAGTTCTTGATTTTGCAGAACTTGCAAGAGATTCAAGCCCAACTAAGCTTGATCTTACAGATTATGTTGAACTTGTGTATTCTGGGGCTTCAAATATTGTGAAGGCAGAAGATATGGTCTTAGATCTTGGAATAAGTAATTGGACTGTTCTTTTAACCCCTTCATCTAGGATGCAGGCTTATGTAAAAAATTCTGTTGTTGCTCCAGCTGTTGTTAAGGGTGAATCTAAAAGATATGCAGGCGATACAATCTTAGGTGTGAGAGTATTATTTCCAAGTCATTCTCAATCTTCTGCAATGATTTTACCTCCATTTAAGATTCCTTTTTATGCTGGAGAAGACGGTAATCAATTTTTAGGTAAAGGTTTAATTGACAATGTTAAAACTATGAAAGAAGTTAAGGTTACTGTTTACAGTTTGGGTCATGAGGTCGATCTTGAAGTTTTATTTGAAGATATGAGTGGGATGGAATATGTTTATCCTTTAGGTACCTTAAGATTTAAAGGTTGGGCAGATTTGGTGTGGTCAAATCCTAATTATCTTCCAGGCATAAGTGCTATAACAGGTAAAGATAATATTCCTAACTATCCTCTTCCTTCAAGTAAGATGAGATTTAAGGCATTTAGAGTTTCAAAGTCTCATAGCTCAAAAGATCAGAATTTGATTTTTTATGTTAAAGATGTAAGGGTTATTTATGATAAGTTAAGTGTTTCTTTGGATTCTGATATTGATAATGAATCTGTATTTAAGATTTATGAGACACGTGGGGCAGAATCACTTCGAAAATTAAAAGCACAGGAAGCTCTTAAGAAAGTTTTAAAGATTAAAGAAGATGTGTCAATGCCAGATGAGTCTTTTCAAGATTTCTTAGAAAAGGGTAGTAATGATGAATCTGGAGCACGTACTAAAGAACAATAA	FKHFLGOD_00676
group_1886	NA	hypothetical protein	25	25	1	1	7763	677	1	NA	1379	1403	1383	NA	NA	NA	NA	NA	16.566068422591233	-16.566068422466923	-0.5753641449035358	-16.566068422467794	-16.566068422467794	ATGGAAATAAAAGAGATATGTTTAGGGGATCATAATGTGAGTAATCAGGTTAAAGGACCTACTCCTGTCAATTTAGATTTTAAAGTAGTTTCTTTTAATATTGGAAATGATAATTATCTTGTAGATATTATGCAAGTTAAGGAGATTAGGAAATCTAGTAATTTTACATATGTCCCAAATGCTAAAAAATATGTAGTTGGTCTTGATAATTTAAGAGGAGAAATAATCTCTATTATTGATTTGAGAATAATGTTTAATTTAGAAGTCCTTAAGAGAAATCTTGAAGATATTATGGTTCTTAGGAATGGTGATTTATTAATAGGAGTTATTGTTGATAAGGTTAATAATGTTTTTTCAATTGATTCTTCTTTAATTCAAGATCCTCATCCTGTTTTGTCCCAAGAAGCACTTATACGTTACATAAAGGGAGTAGTTGAGTATGGTGAAAAGTTATATATTCTTCTTGATGTTGATAGAATTTTTGATTATGATAGGGAAGAAGAAATTTTATTGGAAGATAGCAGAAATTATGATGAGATAGATGCTTCTGGAAATGAGAATAACTCATTGTCTTATAGCAATAATTTTTTAGAATTGTCAGAATCATCTGTTGGTGATCTTGCGACATCGTCTAAGAGTGATTTAGATGATTTAAAGGTTATTAAAGAAAATCTTTTTAAATATTCTTTCAATGCGTCTTTAGTAAATGATGAATTTTTAAAGGAAATCGGTATGCAATTAGATATTGCAAATATTAATGATTTATCTTATGATAATTTTTTAGGTGAATTTTATTCAAAATCATCAGGACGCTTATGGGATGACAGATATTTGAAAGAATTTCAGGATGAAATTGTTAAGCCATATATTAATGAAATGAGTGGTGTTGGTACTGTTTTAAATGTTTTTGAGGTTGGATGTGGTGATGGAAAGGAGACAATATCTTTTGTGAATGTTTTATATGAGTCTTATAAAGATCCTTTTAAGGTAACAGCTATTGATAATAATTTAGTTAAAGTAATTGGCACTTCTAATTTGATTTTCTCAGGGTCTGATATTAATTTAAGCGAGATTTATAGAAAAAATTCCTTTGAGCAGAGTCCGGGAGTTTATAAATTCAAGCCGGAAATTATGAATAATATTTTATTTGAATATTCAGATGCTATTTTATCAGAATTTCCAGAAAATTTGGGAATTATTTTTTTAAGGGATATTTTATGTTTCTTGAATGATGATGGGCAGAATTTAATTCTGGATGCGATTGCAGAAAAATCTGTGAGCGGTGCTCTTTTAATTTTAGGAGATAATGAAGAACTTAAGAACAATGATCTTTTTGTGAAAGATAGATCTGTGAAATATTTTAATTTGTATAAAAGGATTTAA	FKHFLGOD_00678
group_1887	NA	hypothetical protein	25	25	1	1	7844	493	5	NA	266	323	319	NA	NA	NA	NA	NA	16.566068422591233	-16.566068422466923	-0.5753641449035358	-16.566068422467794	-16.566068422467794	ATGAAAAACTCTAATTCAAACGATTTAAGGTTATTTTCAATTTTGATTAGAGTTTTAGTAATAATTTTATTTTTTAATTCTGTACTTAGTTTGTTTATGTTTTTAGCAGGTGCTTATAATGTTTTTAAGTATTCTTTTCAAAAATTTTCACTTGAATTTGCGATTGTATTAAGTACTATTTCTTTTGGACTTGAAGCTATGAGATTAATTTTTTATTTGTTTAGAAGAAAGAGGATTAAACATTATATCATTTTGGTTTTTAGTTTTATTATTTGTTTTTGTGCTTTTTTTGTAAAAATTTTTCTTTTTCTTGAAATATAA	FKHFLGOD_00719
group_1890	NA	hypothetical protein	25	25	1	1	5018	1	2189	NA	812	884	853	NA	NA	NA	NA	NA	16.566068422591233	-16.566068422466923	-0.5753641449035358	-16.566068422467794	-16.566068422467794	ATGGTCAAACTAATTATCAAAATTTTCATGGCTATCCTTTTTATAGGATGTGAAACTTTAAATTACTGTCCACCTAAGAACAACATCTCTTCAATTATGTTGTTAGACCCATCATCAGACATATACGCTTACATAAATCTATCTAAAAACAGATTCATCTACAATGAACTCAAATTCAAATACAAAATCGGACTTAACACTGTTGGTAACTTATACTTAAGTTACACAAAAGATCCAGAAACTTTCTCAGTAATAATAACAGGAAATTTCCCCAAAAATATCTTTTGGGGAATACAAAATAACTCAAATTTTGAATCCTATGGAAACATATTTATAAAACCAAAATGGAAAATAAAAAATTCAAATATATATATCACTCCCACTAAAAATAAAAAAGGAATTCTAATAAATCAAAAAGAAATAACTCAGGAAAGTGAAAACATACTAACAACAAAATATATTGACATACTTGATCAAAATGAAATATTCTTTTGGATAAAGGATATAGCTAAACTAATGCCAAATAACATAAAGAAAATAAATCGTATTCCCTTCAACAAGGGAATATTCATTGCAAACAGTGAAAATGACCAGGATTATAATTTACAAGCTTACTTACATACTGATAATCCAGCAATACTATCTATTTTATCAAAGAAACTAATACCAATCCTATTAGCAAGCACGACAAAAATAATAATCTCAAGTCCTATAAAAACTAGAATAAAAGATCAAAATACCGTAGAACTTAAATTTAATGTTAACAAGATAAGCATCAAAGAATTTATAACAAGTTTAATACTAACTAAAGACGAAAAATCCCAAGTATCTGAATCAAATAGACCATACTATTAA	FKHFLGOD_00850
group_1945	NA	hypothetical protein	25	25	1	1	6174	7	5	NA	431	431	431	NA	NA	NA	NA	NA	16.566068422591233	-16.566068422466923	-0.5753641449035358	-16.566068422467794	-16.566068422467794	TTGTTAAATAAGATTTTTGTTGATGCTGATTCTTGTAATTTACAAGTAATAAAATTTTTACAAAATTTTGTGTCAAATAGAAATGTGAGGCTTATTTTGGTTGCAAACAGGCATTTAAATTTAGAGATGTCAAAAAATACTTCTGTTAAAATTGCAAGAGATGTTGATTCTTTGATTTTAGAATTGATTGATAAGAATAGTATGGTGGTTACCAGGGACATATTATTTGTTAAAAACTTATTGAATTTGCAAATTAAAGTTATGAATGATGAGGGACAAATTTTTGATACAAATAATATAAATTATTTGTATTTTAGATCTAAATTAAACATTAATTTAGGTATTAAAGTTAAAAAATATTTTCATGAAGAAACTAATAAAGTTCGGTATTCAAATTTTGCAATGAATTTTTATCGTTTATTCTTTAATTAG	FKHFLGOD_00029
group_1950	NA	hypothetical protein	25	25	1	1	6807	634	1	NA	710	719	715	NA	NA	NA	NA	NA	16.566068422591233	-16.566068422466923	-0.5753641449035358	-16.566068422467794	-16.566068422467794	ATGATAAAAGTGTCAACAGCTCAAAAACTATTCATTTTAACATCATTACTAATGATTTTTATAGGGTGTACAAAAAAAACAAAGAAAATAAACTTTAATGAAATTGACACACTCTATAACGAAAAAGATGAAATAATAATTCAATCAATTCTAGCAGAAGAAGAAAACGAATTTTTTGAATATAAAATTAGAATACCCAAAGTAATAGATGCCAGAACAAAAAACAATAAAATAAAAACATTCAATGATGAAGTTGAAAATTATTCAAATGAAATAGTTAACAACCTAGAGAGTGCTGCTCAAAATATTAAACAAGAGTCTAAAAAACCAAGCTTAAACATAGATTATGAGATCTACCATGGATATGGTATTTATACAATAATAGTAAGTGCCACTCAAACAATTAATGATACATCTATCACAAACCATAGAAGCTATTATATTAGCGATAATGGGGATTATATTTATAATATAGATGAAATCATTAACGTAGAAGAAGCATTTCCCTACTTTACTCAAAGGATTAAAGAAAAAATTGAACAAACATACCCAAATAAACTACTATTTGATTTACAGCAAGCAGTGATTTACTTTGAAAATAAAAAAATCATAATAAAATTCCCATTTTATGTATTTAATTTAGACGACATAAAGGATACCGAAAACATATTCGAATTTAATGAAGAAGAAGCACAAAAATATATAAAACAAGGATAA	FKHFLGOD_00223
group_1952	NA	hypothetical protein	25	25	1	1	6980	3	14	NA	821	833	827	NA	NA	NA	NA	NA	16.566068422591233	-16.566068422466923	-0.5753641449035358	-16.566068422467794	-16.566068422467794	ATGATCATTGCTGTTCTTTTTTTCTTTAATTTTTTTAATTTGTATGCGTTTTTGGAGTTTGGAAAGGATGAGAAGTTTGATTTAGTAAGTGATTTTGGAGAATTGAGAAATGATACTTTAAGTATTGGTATAAAATTAAGAGCTTTAGATACACACTTTTCTATTTTTTCAAATAATTATAAGATTTTGTATTCCAAGAATAAGGTTAGTGAATATGATGGAAGCATTTTGATCATTTTTGATAAAGATTTGGGTTTTAATTTGGAATTTTTTGGTGATTTTATATATAAGGATGGGAAAATCTTTTTGAAGAATGATAATAAAGTTTTTGATGTAGTGGTTGTTGATCATTATAGTGGGCATATAATTAATCCTTTATTTGTGATAAAGAATAGAAATAATTTAAATATCAATTCTTCCTTTTTATTAAGTAATATCCTTTTAAAAGGTAAGGATGATACAATGTTTGAGTTAAAGGAAAATATTGATTTAGATTTAGAATTGGGTGATTATGGTCTTGTTTTAAATTTTTTGAAAAAAGATATTGGTGTTGCAAAAGCTATTAATGGTATTTACTATTTTGAAGTGTTTTTAAATAATAACAGTATTTTTCGTGCTGATTTTCAGAGCATGTCTTTAAACGGTAATTCATATGTTGTTTTTGATAATAAGGATTATAATTTAGATCTTTTTAACATAAAAAGAGATAATGGAAACATTGAGATAAATAATCTTGAGTTTACTAGCGGTCATAACGAAATTAAGATCAAATATGGCGATGTTTATAATACCGAAAATAGTTTAACTTATAGGTTTACACTTAATGGGTAA	FKHFLGOD_00307
group_1955	NA	hypothetical protein	25	25	1	1	7207	6	2	NA	635	647	642	NA	NA	NA	NA	NA	16.566068422591233	-16.566068422466923	-0.5753641449035358	-16.566068422467794	-16.566068422467794	ATGAAAAAACTAATCGAATTTTGCTTTTTATTGCTATGCGCCAGCTTATATTCTTCAAATAATGAGGGACACAAAAAAAATGAAATAAATAATAAAAAAAGTATATTATTAAAAGAAAAATCAACTAATCATGAAAATGATTTTTTCTCAGTAAAGAGAGGATTTATCTATTCAACAGGAACAGGACTTGGAACAGGATTTTTTTTAAATTCAAAAGTCAATCACATAATATTTAGACCTTATTACATATTTGCCATCAACAATTTTGATTTTCTGGTTGTTTGTATGATCCTAATGATTAAAGAATATAACATCTCTAAAAAAGTTAAATATTCAAGCTCTTACATTGGCACAGGAATAAACTGGCATATCATAAATTTGTCTAAAAAAATGAAATATTTATCTTCTACCACGGGTATTGGGGGACGACTTTACCTTTCAACAAACTTAATAGGGGATTTCAAATTCTATGACAAATTACCTTATGTAATAGAACCATATATATTTTTTGAATTCTCTACAAAAAAAGCTACACCTTACTTAAACATATATTCAAAAATTGAGTGCTTATTTCTTGATACATTCAATATTTCTTTTGATTTCGGAATCAGATATAATCTTAAAAATAGCAACGAGGTAAACTCATGA	FKHFLGOD_00403
group_1956	rnpA	Ribonuclease P protein component	25	25	1	1	5607	485	1	NA	344	344	344	g_1956	NOT LIPOPROTEIN	FKHFLGOD_00440	927976	Chromosome	16.566068422591233	-16.566068422466923	-0.5753641449035358	-16.566068422467794	-16.566068422467794	ATGAAAAAAAGAAATATTAGCATAAAATCAAAGGTAGAAATTCAGGAGCTTTTTAAAAAAGGTAGATTTATTAGGATAGAAGGAATTAACATATTTTATGAGTTTACAAGCTTATCAATCTCTAGAATGATTGTTACTTTTCCTAAAGTTTTTAAAGGTGCTGTTAAGAGAAATCGTGTTCGGAGAATTTTTAAGGAATGTTTTAGGAAACAGTTAGCTTTACTTAAAAATAGGTATGTTGACTTTATTTTCGTAGTTTATCCTCAAAGAGTAGATGTTAATTATTGTGAAGTTGATACTATGCTAAAGAATATAATTGTGCATGTCATGAAGAGGAAAGTGTGA	FKHFLGOD_00440
group_1957	mscS	Small-conductance mechanosensitive channel	25	25	1	1	5586	5	6	NA	857	866	864	g_1957	NOT LIPOPROTEIN	FKHFLGOD_00453	927976	Chromosome	16.566068422591233	-16.566068422466923	-0.5753641449035358	-16.566068422467794	-16.566068422467794	ATGGATAAACAGTCAAAAACGTTCAGTGTTTTTAGAGAAATATTTGTTTTTCAGGATTATGTCAATGAAATTTTTGAAATGGTAATAGTTTATGGATTAAAGGTTCTTGTAGCGCTGGTAGTATGGTGTGTTTCAAGGTTTTTTGTCAAAAGGGTAGGTAGGCTTTTTTTTAGTGCTTTTGAAAAATCCAAGTTAGAGACAAAATTAGATTCTACTATTCTTAATTTTTTTAAGTCATTTTTTAAAGTGATGATAGATATGGTATTAATTTTGATGATTTTACCTTATCTTGGTGTTTCTACAACTTCTATTTTTGCTATATTTGGATCTTTAGGTCTTGCGGTTGGTCTTGCTGCTCAAGGGATTTTATCTGACTTTGTTAGCGGGTTTGTTGTTTTAAATTCCAGTTTTTTTAAAATTGGTGATTACATTAGCTGTGATGATGTTGAGGGTGAAGTAAATGATATTCATATATTTTTTACTACACTTCAAACGGTAGATGGTAAAATTATTAAGATTCCAAATAGTAAGTTTACAGATACATCGGTTACTAATTTTTCTACAAATCCTGAAAGGAGGATTGCATTCGATTTTCAAGTACCTTATGACACAGATATTGGTTCTCTTAAAAGTAGAATAGAAAATTTGGCATTTTCCTTTAATAAGGAACAATATGGTATTAATAAGCCCAGTGTTGTTGTAAAGGAATATACCCCTTATTACATAGTCATGCAAGTGAGATCTTTTGTAAAAACCGAGTTTTTTTGGGATTTTCAATATTTCATAGCAGAAAATATTAAAGGTATTTTAGATGATATGGGAATAAAATTTCCCATTCATAACGTGGATTTTAGCAAATTACGTTAA	FKHFLGOD_00453
group_1960	NA	hypothetical protein	25	25	1	1	7481	518	4	NA	461	515	512	NA	NA	NA	NA	NA	16.566068422591233	-16.566068422466923	-0.5753641449035358	-16.566068422467794	-16.566068422467794	ATGAAAACAAAGAACATGCTTGCTTTAATGTTTATGTTAGTATCAATATCTGCTTTTGCAAATTCAACATCAACAGCAAGAAACAAATTTGGTATGGGAATTTTACTGCCATTTCCAATTGCATTAGAATTCAATATTGGAAATTTTGACATAGACTTAGGTGCCTACAGTGGGACAAACAACTTTTTTAAGGATTGGAAAACTTTATTCCTTGCAATAGACTACATCTTTTATATACATACTTTTGCAGGAGCAGATAACATGCTAGACTTTGCTGTTGGAGGCGGTGGATATGGAACAATATGGTTCTCAAGATGGAGCAATAATAAAATAAATAGTGGACCAATGAGCTTAGGAGCAAGATTACCACTGATCCTAAATCTTGCAATAGCCAGAAAAAAATTTGATATATTCTTAAAAGTAGCACCTGGTCTTGGATTAAATATTTGGAGTAGAGGAGTTGGATTTAGATGGGAGGTATTTGCCGGACTTGGTATGAGACTTTGGTTTGCATAA	FKHFLGOD_00568
group_1961	rsfS	Ribosomal silencing factor RsfS	25	25	1	1	5096	494	4	NA	350	350	350	g_1961	NOT LIPOPROTEIN	FKHFLGOD_00799	927976	Chromosome	16.566068422591233	-16.566068422466923	-0.5753641449035358	-16.566068422467794	-16.566068422467794	ATGGAAGATATGTTAAAAATAGATGATGTTAAGAAATTATGTAAGATTATATCTGATTTTGGCGGAATTGATGTTTTAGGTATTAATGTTGGTTCTGTTTGTAATTGGGCTGATTTTTTTATTATTGTTTCATGTTCATCATTTAAGCAAATGGAAGCTTTGTATGCCGAAAGATTAATAACATTTTTTAAGGAAAAGGATTTTAATTATTGTATTCAGGGTAAAGGTTTTGTTCATGATTGGACAATTATTTCATGTGAAGGGTTAGTTGTACATTTAATGAGTGAAAAGGCCAGAGAATATTATGAACTTGAAAAGATATGGGATCAGGGAAAAATTATTTATCCTTGA	FKHFLGOD_00799
group_1963	NA	hypothetical protein	25	25	1	1	5069	528	2	NA	605	611	606	NA	NA	NA	NA	NA	16.566068422591233	-16.566068422466923	-0.5753641449035358	-16.566068422467794	-16.566068422467794	GTGTGGAATTGGGGTGTTTTAAAAAGCATATTTCTTCCCTTTTGTTCTTGTTGTCATAAAGATTATGTTTACTTAAATGCTCTTTGCAAGGATTGTATTGAGTTTTTTCATTTCGATGTTAAGTTGAGAGATGATGTTTGGTATTTTTTTGACTATAAAAATGAATATAAGAACTTGGTTCTTACTTACAAGAGAGATGGACAAAGATTGCTTGGTCGGTTTTTTGCAAATGGGATTTTACATTTTTTGATGAGTATTGATTTTGACCTTGTTGTTAGTATTCCTTGTAGTTTTAAAAGAAAAATTTTTTATGGTTTTGATCACATGGAATATATTGGAAATTTGTTAAGTCATAGTGAAATAAATTATATTAATGTTTTTAAGCGAAGATTAGGCAAAAGTCAAAAGCTATTGCGTGGAGATTTAAGGCATAGTAATTTGGAGAATAAAGTTAAATTAAAGTTGAGGTATAGGAATATTAAGTTTAAAAGGGTTGTACTTATTGATGATATTGTAACAACAGGAGCATCTATGACTTTTTGTAAAGATATTCTTATAAGACATGGGGCTTTAAGTGTAATAAAACTATCAATTGCGAGAGTTTAG	FKHFLGOD_00816
group_1967	rcsC	Sensor histidine kinase RcsC	25	25	1	1	5645	457	10	NA	4433	4475	4444	g_1967	NOT LIPOPROTEIN	FKHFLGOD_00414	927976	Chromosome	16.566068422591233	-16.566068422466923	-0.5753641449035358	-16.566068422467794	-16.566068422467794	ATGCGTGGTTTGAGTTTATTTTTGTTTTTATTTTTTGTCTCTCATGTCAGTTTACCCGCTAAAGAAACCTTGAAATTTAAACTTGTAGATCAATATTATCCGCTTTATTATAAAAATCAAGAAAATAAGATGGTTGGTATGATTTTTTATCTTCTAGACAAGTGGGCACAAGATAATGATTATGACATTAGTATAGAAGCTATTGATTATCTTAATAAAGATAAAATTGAAGATGATGTAGTTTATTTGGGATTAACTTATAATTCAGACTTAAATGAATACCTTTATTTTAAGAATGAGATTGGCAAATGTGTAACCGCATTTATTTATGATTCAGAAAAAGAGCAAAAACCTTCCAATTTATTTTTTTCAAACGAATTACGTGTAGGTGTTGTAAAGAATACTATATATGAAGATATTTTAAGATTTCATGGTCATAATGATAATATTTTTTTATTTCCAGATACTGAAAAATTACTCTTGGCATTAAGAGGTAATAAGATTGATTTAGTATATGGGAGTTATAAGTCATTATCTTGTGTATGGTATAGTTCTTTTTATCCATCTTTTATGAAAGTTTTTAATTCTGAGTATTTTTATAGTTTTGGCATAAGAGCTGCTATTAGCAAGAATGCTATTAGTCAACTAAGAGACTTAAATGTTGATCTTTTAAGTTATATGCAATCTCTCTCTAGAGAGGAATATGCTTCTTTTAAAGAATTCGATTTTTTATTTAAGCTGGATGTTGGAATATATAATGATTATCCTCCTTTTAGTTTTATTAATTCTAAAGGTCAATTTGCAGGCATTTTAGTTGATTTGTGGAATACTCTTGCTAGAGAATATGGTTTTTCAGTTAAATTTGTAGGATTTCCAAAGGAGAGCATTAAAGGAAGCCTGGATGATAAGGATGTGTCTGTTTGGGGTGGAATTATTGAAGATGATAATATTTTGACTTCTAAAAAGTATAAAGCAACTGCTCCGATATGTTCACTTAATTTTAATTTGTATTTTACAAATGCTAAAAATAGTAATAAAGTTATAAATTCACAAGTTATTGGTTTAAGTTTAAATGATATTCAATTAGATAAAAATACAGACATAGTAAATAATTTTTTAGATATAGTCAATCATTCGTATGGATTTGTAGAAAATTCAATTACCGTAAACTATTTATTAAAATTGCATGGATACAATAATATATTGAAATTGCAGGATTCAAGTTTAAGTAAAGGTAAATTTTTGGTATTAGCTGCTAATAATAAGAGATTGCAATTGTTTGCATATATGCTTAATGCGTTGACAGAAAACATTTTATTCGACACTTTGTTACAAATAGGTAAAAATTGGCTTGGGCAAGATGAGATTGAAGATTATCAAAATAATTTTTATGGGCATATAAATAGCGGTAACTTTAATATTGAGGAAAAAATTTGGTTACAAAACAATAAGAGGTTAACCCTTGCTGTTAAAGATTGGTATCCTATTGATTATTTTAATTCGGGTCGTTATAAGGGAGTAAATGAGTGGTTAATTAAGAAAATAAAAAGATTGACAAATTTGGATTTCAATATTATAAGTGTGCATGAGAGAGATATTGAAGAATTAATGAAATTAGGGAAAATAGATATATTGTCTGCTAATTTAGATGATGCGAATTCAGATTATATTTTTAACATCAAAGCAGTATCAGGAATTCCACTACATCTTTTTTCAAATAAAACTAGACTATTTACTTCTAGGTCGTTTAATAGTATTGCGGTACTTAAGTTTTTGTATACCAAAAAATTGGAAACCAAAATAGGAACACGACTGGTGCAAGTGGATAGCTTTACAGATGCTTTGGATCTTCTCTATAGGGGCAAGGTTAGTGGGATTGTTAGCGATGAATATACTGCTACTATTAATTTTGAAGACTTAAATATTAGGGATATTAAGAAAATTTTTACTGTTCCGAATCTAACATTTGATTTAAATATTGCAGTTCATAACCAGGATTATATTTTAAGAAGAATTATACAAAAGATTTTATTTCGTACAAATGTTAATAATAAATTATATTTTGATGATTGGGTATTCAACGTTCATGAAAGTTTTAAAGATCTAAGGCTAAAAAAGTCTGGTATAGCAGTATTAACCATGGGTATGTTTGTTTTTACTATTTTTATGTTTTGCCTATTTAATTTGTGGAAGGAGATAGGATTTAGGAAAAAAATGTATTCTTCTGCAATCAGTGAGAAAAAGGTTATTGAGAATGCTATTGCTGCCAAAACTATTTTTTTAGCAAGTATGAGCCATGATATTCGTACCCCCATTAATGGCATAATAGCAGCTACTGAACTTTTGGAAAATACTGATCTTTTGGGTGTGCAAAAAGAGTATGTGCAGATGATAAATTATTCATCTATTTCATTACTCTCTTTAATTGATGAAATATTGTATATCTCTAAAATAGATATGAATGAAATCTATATTGACAATAATGAAATAGATTTGGAGCATGAAATTGAATGTGTTTTGAAAGGTTTTCAGTCGCAAAGTGCAAAACAAAATATTGATTTAATTTTTTATTCAAAATCAGATTTAGAAAATTACTTAATAGGGGATAGAGCTAGACTTAAGAGGGTACTGATTAATTTAATAGGAAATTCTTTTAAATTTACTACAGATGGAATCATAGTTTTAAACTATGAGATGATCCGCAGTACAGAAGATAATGATGGTAATAAAATAATTACTATTGAGTTTAAAGTGACTGATACTGGTAAAGGAATTAAAGAAAGTAATATACCTGTAATATTTGGGTTATTTAGACAAGGCAATGATTCTGATTCAAAAAAGTATGAGGGAAGCGGTCTTGGACTTGCAATATCTAGGAAGCTTGTTAGTTTAATGGGCGGTCCTGGTATCGCAGTTGAGAGTGAGGTAGGCAAGGGAACAACTTTTTCATTTATGTTGCCTTTTGTTTTAGGTCATAAGATTAAAGATAAAGAAGTAAATAAATTGGAATTGGTGACAAATAAAAAGATTTTAAGTTTATTTTTAAGTAAAAAGACCGTTGAAGTATTAAGAGACATAAGTAAGATATTTGATTATAAGGATATACATTATTTTTATTCTTATGAGCATGCTTATAAGGCCTTTTATAGGTATCCTTATTATGATTTTGTTTTTATAAATGTCGACGATTTTGGTTTACAAGAAGGTCTTAAGTTTGCTGAGAAGATTGAAAGTTTGAATTCTAATGTAAGAATAGTTTTTGTGTTTTATTGTTTAAAGAGTGATGAGATCATTGATTTTAAATATGAATACATGCAAAAACCTTTTCAAAGGTGGGATTTTTATTCTGATTGGATTAAAAATGGTGCAATTGTAGATGTTCCAATAATAAATGAGTCTAATACTCTTAAGCTTAAAAATAATGTTGGTATCTTAATAGCTGAGGATAATGAAATTAATCAAAAGATTTTAAAAAATGTTTTGATTGTTATAGGTGTCAAAGAAGATTCTATTGATATTGTTGATGATGGTGTTAAGGCTATTGAATTTTTAAAAACTAATAAATATGATATGGCTTTTATTGATATAAGAATGCCAAATTGTGATGGACTTACGGTATCTAAAGAAATACGCAAATTTGAAAGCCAGAATAACTTAAATCCATGTGTATTAATAGCTGTTACTGCACATGCATTAAGAGAATATAAAGATAGGTGTTTAGAAAATGGAATGAATGATTATCTTGCGAAACCGATACACATTAGTTCGATTAAGTATATATTAAAAAAATATTTACATATTGAGGTTGAAGATAATAAAATTATAGCAGATAAGACATTCGATGGGTTTTCTAATTTACCCAATTTAGATATTAATAATGCTTTAAAAGATTTAAATATCTCATATGATATGTATGTTGATTTGTGCAGGGGATTTGTTAACATGAGCGATAATTTGATACGTGATTTGGATGAGGCTTTTAATTTAAATAATATAAAATTAGTAAAAGAATTAGCACATTCAATAGCGGGAGCTCTTGGTAATATGCGTAGTAACTTATTTGGGAATTTTAAACAGATTGAGATAAATACAGGTTCAATACATGAATTAAAAATATTGTATTCTGAAGCGCGTAAGGGTTTGATTGTACTCATTAAGAACATAAGGGAGCAGATTTTAGATGTTATCGAAACTTACGATCAGGAAAAATTAAAATTTAAAAGCAATGATGAATTTTTGAGTCTTATGCAAAAGCTTTTAAATGGCATAGAAGATAGAAATCCAAAAGAGTATAAGGAAGTGCTTGAGGTGCTTAAAAGGTATAGTTTAGATGACAATAATATTATATTATTTGATTCTCTTATTAAATATTTAAGAGTATATAATTTCAAAGAGAGCGCTAATATTGTTAAACGTATGATAAATCTTAGATAA	FKHFLGOD_00414
group_1974	ptsG_3	PTS system glucose-specific EIICBA component	25	26	1.04	1	820	1	1901	NA	1634	1652	1640	g_1974	NOT LIPOPROTEIN	FKHFLGOD_00994	58883	Plasmid	16.566068422591233	-16.566068422466923	-0.7537718023759281	-16.566068422467794	-16.566068422467794	ATGATTACCACTTCAAACAAATTTGCTATTTTGCAAAAAATCGGTAAAGCCTTCATGTTACCAATAGCCCTTCTACCAGCAGCCGGACTTTTGCTAGGAATTGGTGGTGCATTTACCAATGAAACAATGATTCAAGCTTATAGCCTTGAAAATACTTTGGGACAAGGAACCCTTTTAAACATCATTCTATCAGTCATGAGAGACACTGGTGGTGTGGTATTTGAAAATTTACCGCTAATATTCTCATTAGGCATTGCCATTGGTCTTGCAAATGTAGAAAAAGGTTCCGCGGGACTTGCTGGAGGAATTGGATTTTTAATTATGCACAAAGCTATAAACAGTACCCTTACAATACAAGGAATAACTACCGAAACAGTTAATTCTGCTTATTTAATGACAACAGGACTCAATGAAGCACAAGCTGTTGCAAAATCATTTGAATATACAAATGTACTTGGCATGCACACTCTTCAGATAGGAGTACTTGGGGGCATGATCTCAGGGTTCATTGCTGCATATCTTCACAACAAGTACTACGACATTAAACTACCTCAATTTTTAGCATTCTTTGGGGGAACAAGATTTGTCCCAATAGTTACAACCGGAACAATGTTAATTATTGGTATAATGCTTGTATTTATTTGGCCTCCCATACAAAGCGTAATTGCCATGACAGGTAAAATTGTAGAACAATCTGGTTACTTTGGTTCATTTCTGTTTGGCATCATTGAAAGAACACTAGTTCCAACAGGCCTTCACCACATATTTTATATGCCATTCTGGCAAACACCTTTAGGAGGAACAATGGAAATTAATGGAGAATTAGTCTCAGGTGCACAAAAAATATTTTTCGCACAACTTGCAGATCCAAACTTCTCAGGACACTTTGAAGTTACAAAAGGAACAAGGTTTTGGGTTGGAAAATGGCCAGGACACGCATTTGGACTTCCTGGAGCAGCACTTGCAATGTGGTGGGTAGCAAAACCTGAACGCAAAAAAGAAATGGCAGCATTCTTAGGTTCTGTAGCATTCACATCATTCTTAACAGGAATAACAGAACCCATTGAATTTACATTCCTTTTTGCAGCCCCTATTCTATTCTTTGGATTTAACGTCTTTATGTACGGCATGGGGTTTGTATTGATGCATCTTTTAAACGTTGGAGTAGGAGTAACATTTGCAGACGGATTTATTGATTACCTCCTTTATGGAATACTTCAAGGAAATGAAAGAACAAGTTGGATAAACATACTCTACGTCGGAATACCTTATTTCTTTATATACTTCTTCGTCTTTAAATGGACTATAGTCAGATTTGACTTTAAAACTCCAGGCAGAGAAGACGACGGAGTAACTGCTACAAGGGCAAGTTCAAAAGAAATACTTGATAATTTAAGAGAAGTTACAACTAAAACCATCAAAGGCCTTGGGGGAATTGCTAATATTAAATATAACAGTGCCTGCATTACAAAACTCAGAATTGAAGTATATGACATCAATCTTGTTAAAGATAATGCTTATTTTAAATCAATTGGTGCTAAAGGAATTATAAGACAAGATAAAGGATTACAAATTATATTTGGTGTTGTATCAGATAATGTCAACACAGAAATAGAAAAAATTATGAAAGAACTACAAACATCTCAACAATGA	FKHFLGOD_00994
group_2054	NA	hypothetical protein	25	26	1.04	1	2481	1	5215	NA	437	1283	581	NA	NA	NA	NA	NA	16.566068422591233	-16.566068422466923	-1.658228076587415	-16.566068422467794	-16.566068422467794	ATGAATAGCGTATTAGAACGTCTTAAAGATAAAAAAGTTGAGATTAAAGAAAAAGAGCATAAAACTATTTTTATTAAGATAGAAAGTAAAAACAACAGAACATTGTACCATACAAAAATTATGACAGACTTTTATGCATTTGGAATTAATAAGAAAAAAAATAGACTCTTTATTTTAGTTAGAAAGTTATTTAATAGAGAGCAAATGAACGAATTTCACTTATTTCCTTTAAGAGATGACGATAAATTTTTAGGTATTTATTATAGTCATAGAAAACCAATAAAAAACGTTCTTAGAAGATATGAAGAAAATGGTATTATTAAAACAGCCACCTTTTCAAAGGTCTATTACATAGAATTTAGATTTAAAAAGGGCAGTGTTTTTTGTTATATTGTAGGAATTTCTTATTTACTTAGAAAAGAAAAATCTCATAAAAAATATTACAATTCGTTAATTCAAACGCTTTCAAATTTAGAAAAACAAGTATATGAATTTTATAACAGAAAATTACCAGATGGAGGGATTATAACCAAATGGATAAAAAAAAACCACAAGTAA	GIMBLGAH_00929
group_2433	NA	hypothetical protein	25	25	1	1	6790	31	23	NA	365	365	365	NA	NA	NA	NA	NA	-16.566068422467794	16.566068422608584	-16.566068422467794	-16.566068422467794	-16.566068422467794	ATGTATGTTTCTTTAATTGCCAATACAATTGGTGTTGAGAAAATGAAAATAGTAGAAAAAAATATTGTTAAGCTTCATGATCAAGGTCTATTGGTTAGTAACAATGGAGGTTTAAAATATTATTTTAATAAAATCAATGATGTAAGGTCCGAAATGTTTACAAATTCAATAATAAATGCAAAATTGGCAGCTTTGGAATTTGTAAAACATTTTGTTTCCAAATTAAGTAAAATTAAAAATGCAAATCAAAAGTACTTTGAATTTTTTTCATTTGATAGAAGCTTTGGTAACCAAAAACTTTATCCTCAAAGAATATTAAGAATGGTTGCAACCATTTCTTATTATTTACCGTTTTTTATTATTTAG	IPDKNIDK_00220
group_2783	NA	hypothetical protein	25	25	1	1	3807	1	1680	Hypothetical protein with no hits to refseq/uniprot/clusters/cdd/tigrfams/pfam overlapping another protein with hits	161	377	270	NA	NA	NA	NA	NA	-16.566068422467794	16.566068422608584	-16.566068422467794	-16.566068422467794	-16.566068422467794	ATGAAAAAGTATAAGTGCATAGTCAAAGATTTGTCTTATGGAGGTGCTTTAGTGATTGTTTCTTTTGAAGGAGATATTAATAAAGATATAGTTGTTGATTTAATTTTTAGTTTTGAATTTATGGATAAAGAGATTTTTATTGGAGGTAAATTAAGAAGATCAGGCGCTATTCAGATGTCTAGTAGAAAGGTTTTTGCGCTTGGCTTGGTATTGCTTTTATGA	EOOLLCPH_00997
group_2973	NA	hypothetical protein	25	65	2.6	1	1344	1	1371	NA	338	557	552	NA	NA	NA	NA	NA	16.566068422591233	-16.566068422466923	-16.566068422467794	-16.566068422467794	-16.566068422467794	ATGTCAACAAATATAACCGAGCTAGTAAAACAATATGAAGAGAAAGCTAAGGCACTAAAAAAACAAATGAAAAATCCTAATAGTTATGTTAGTACCTTTAGTAACACGGTTGATTTTAGAGATAAAAATTTACATTTTGCAAATCAAGGTGGCACTATTACTAGCAGATATGACAAATTAGAAAATTATTTCTTTAAAGGTTATCCATATAAACGTGGTGTTAAACAAGTAATTGATCCAGAATATGAACCACATGTTGCAGTGGGAGGTGAGGATGATCTTTATGGAATATGCATAGATATAGATGAGTTTACTAGTACTGCAACAGTCCTTCCTATTACAGAGGAATTTACTGGATACTTAGTTGCAAAACAAAATAGTGGTATTAAAAGAAAAGATAAACTTAAATTTGATTCAAATGGCGAGCTTGAAAAAAGCTCAAGTAATAGCAAAATTAATGCTGTAGCTTTATCAGACGCCATAGAACTTGATTCTGAGAAAAAGCTTTGTATGGTTCATGTGGCTATTTATGGTAATAAAGGTAAACCAAGTTAA	GIMBLGAH_00913
group_2974	pncA	hypothetical protein	25	60	2.4	1	7	1	641	NA	200	644	580	NA	NA	NA	NA	NA	16.566068422591233	-16.566068422466923	-16.566068422467794	-16.566068422467794	-16.566068422467794	ATGGTAGTATATATAATAATGTATTTTATAAAAAAACCATTTGCTAATTCAATTTTAAAACATTCAGCATTAATCTTAATAGACATTCAAAACGATTTTTTAGAATTAGGTGCTCTTTCTGTTCCTAATGGCAATGAAATTATTCCTTTAGTTAATCAACTTCAAATTTACTTTGAACATATTATTGCTACCAAAGATTGGCACCCTGAAAATCATATAAGCTTTTTAAGTGATACTAATCTTAAAGGCTGGCCTAAACATTGCATTCAAAATACATGGGGCTCAGAATTCCCAAAGAATTTAAACATTACAAAAATAAAGGCCGTCTTCCTGAAGGGTCAAGATAAAAATTTTGACAGCTACAGTGGTTTCTATGATGACTCTAATAAAAAAAAGCCAACCGGTCTTTTACATTATCTTCACTCCAATTCAATTGACAAAGTGTTTGTAGCAGGATTGGCTCTAGATTTTTGTGTAAAAGAAACTATAACTGATGCTCATAATTTAAAATTTAAATCCTACTTAATAACCGACGCTACAAGAAGTATTTCTTCATTTCCTGAACTGATAATTTTAAAGCTCCAAAAACTTGGTATATTAACATGTTTATCAAAAGATATTCTTAACAATTTTAATTTACTATAA	GIMBLGAH_01065
group_3645	NA	hypothetical protein	25	85	3.4	1	1848	1	5063	NA	332	344	332	NA	NA	NA	NA	NA	16.566068422591233	-16.566068422466923	-16.566068422467794	-16.566068422467794	-16.566068422467794	TTGGACATTAAAGTTAATGACAACTTCGATTTAATATTTAATAATGACTTACATATCATCGACAGCATTGAAGAACAAAAACAACGCCTAAATTTATTCCTTAAAACTCTTAAGGGCAGTATCCCTTATGCACTACATTGGGGACTTGATTATTTGTATATTTTAAAAGTATGTAACTTGGGCAAACTAAATCTAATTAAATCATATTTTTATACTATAGCCAGTGAACTTCAAATTAACATCACAGGCATTAAAACTGAAATTAAACTTAAATCATTGCATATTACCTTTTACTTCCCTGGTGATTTACTTGAAACGGTTATTAACACATGA	GIMBLGAH_00875
group_3646	NA	hypothetical protein	25	26	1.04	1	2531	1	11	Hypothetical protein with no hits to refseq/uniprot/clusters/cdd/tigrfams/pfam overlapping another protein with hits	1028	1037	1032	NA	NA	NA	NA	NA	16.566068422591233	-16.566068422466923	-16.566068422467794	-16.566068422467794	-16.566068422467794	ATGGTCAAATTTATATATTATTTAATGCTTTGTAGCATATCGCTTTTATGCTGTTGTGGAGAAAAAAATTATATGCCTGAGGATAACAAACCAACAAATGGTTCTATTATTATTTCTAGTAGTACTCTACCCATAGAAAATAACCTAATAAATAATTCTAATATGATTCAGTTTGGCACAAAAACAAATACAAATAGAGCTACTACCTTAACTGCTGATGAAGAAGAAAAATTTAATGTTCTTAAAAGTGGATTTGATATAATATTAAAACATATGGAAAATGAACTTAAAGATCATAAAGCAAATATAAAACCATTATTTGAATATCACGTAGAGGAATATGAAAATATATTAAGCAAATATCCTGGTTTTATTGAATGGCTTTCAAATAATCCTCAAAAGAAAAAAGAGTTAGTCAATGCTTTTACTTACTTTTATGATTTTTTAAATGATCAAAGAATAAAACAATCAAGTACTTTTACTAATAAACAACTTTTAACTAATACTCTTAATTGCAAGTTAAAAGCGTATCAAAAAAGTAATGCTCAATGCAATGATAATAATTATGCATATAATAATAATTCAGTTCGGAATTTTAAGGGTAATATATATTCTGTTTTTCTTCAACTATTAACAGAAATAAACACTAAAAATACAAATGAAGAAATATTTGAAGCAATAATTCAAGATATACTACTTAAACCAGATTCTGTTATAGCTAGCCTTATAGGAACAGATAGGTTAGAGGCAATGATTAGAAGAGAAAAGTTAAATGATAACCAAGAGAAAGGATTAGATTTCTTAAAAAAAGCTTTCATTAACTTCATTAACGCTGACTATATGTTGTATACATTTTTGATGTTCAGTGAAAATGAGATAAAAGAAACACTTGATCATATATATAGTGAGCTTTCAAAGTGTAGTGGAAATGATGTAAAGCAAGATACATTTAAAAATGCTATCAAAAACTACTTTAATATAATAAGTAGCAAAAAACTAGATGAATTTAAATACAAAGTGACAAGTGGTTGTTAA	GIMBLGAH_01398
mlpJ_4	NA	Lipoprotein MlpJ	25	25	1	1	3270	1	1548	NA	611	611	611	mlpJ_4	NOT LIPOPROTEIN	GIMBLGAH_01324	70115	Plasmid	16.566068422591233	-16.566068422466923	-16.566068422467794	-16.566068422467794	-16.566068422467794	ATGATATTTTTTATCAATTATGTAATACTCTTAAGTGAATTACTATTTTACTGCTGTGAAGGACATAGTAATTTTTTAGAAAAAAAAACTTCTGGGAAAACAAAAAAAGAGATGGTTATTCTAACTGATTATGAACAAAAAAAACTTGATTCATTAATTAAGCCATTCATTCAAACACTTAACAAAAAAATTGATCAAGTTATTGAGTGTAAAAATCGTCAAGTTAAATGCAAAATAGACTTTTTAACCTTTTCAAACTGGCTTTCAAAAGATATAAAAAAGCAAAAAGAGTTAGTCAATGATTTTACTATTGTTTATGACTTTTTAGAAGTTAAAAGGAAAAAACACGCAACTAATATGACATTTGATCAATACATAAGCAACGCTATTGATAATGTGCATGATAAATATGGTAATCACATATATAATTTTTTTAGAGATTCTCTAAATAATATTCTTAGAGAAAATAGGGATAAAGGAATATTGCTTGACAGAATCCTAAATGATGTTTTTAGAAAAAGTACTAATGATGAAATTTTCACTCGTCTTAAAAAAGAGATCTCAGAAAATGATTCACCAAATCTACAGATACTTTTAAGATGGCAAGGTTAA	GIMBLGAH_01324
group_3660	NA	hypothetical protein	25	25	1	1	3409	1	1346	NA	230	626	566	NA	NA	NA	NA	NA	16.566068422591233	-16.566068422466923	-16.566068422467794	-16.566068422467794	-16.566068422467794	ATGAACTGTATAAATAATTTATTAGATCTTTATGAAATAAAATTGCACTATATTAAAAAATATCTACTTTTTATTCTATTATTAAATCTTATCAACTGCAATTTATTCAATAAGAACAAAAATTTAGATCATAATCTACAACCCAATAAGATAAACAATATTATTAGTAGTCTTGACAGTAATCAAAAACAAGCTCTCATATCCTTCAAGAATTTAGTTAACAATAAACAGTACTCAAAAGATTTAGAGCAAGCAAGCAAAAGTTATTTAGAAGATTTAAAGAAAAATAACCAAGATCTTAACCTACAAAATAAGCTTAATCAAGAACTTAACTGTGACTATGATGATAGTAAAATAGAAAAATTATTTGCTCAACTTGGAAATGATAAAATGAAAAAATTCCTTCAACAATTACATCTCATGCTAAAATCTATTAATGACGGCACACTTATAAGCTTTTCATCATCAAATTTTAGAGACACAACCACTTTAAGTCAAAAAAAGGAACGAGCACTAGAATATATAAAGCGTCAATTATACATTGAATTTTATTTCCACAGTAATGATATTAGTGACACAGAATTTTTCTTCCAAAGAACAATAAAACTTTTAGAAACTCAAAGTTAA	GIMBLGAH_01411
group_3662	NA	hypothetical protein	25	25	1	1	8374	1	20	NA	821	827	822	NA	NA	NA	NA	NA	16.566068422591233	-16.566068422466923	-16.566068422467794	-16.566068422467794	-16.566068422467794	ATGAAAAATAATATTTTAAAAAACATTGTTTTTATACCTGCTTTAACAACTATTTTAGTTAGCTCTAACTTAAGGGGAGTAGAAATTGAAGATTCAACATTCATGCTAGAAAAAAACCTAACTGAATTAGAAGGCATGCAAAATGATGAAGCAAATACACAACAAAATGACAGTCTAAACTTTAATGGAGAAATGTTGTTAAAAGATGACGATAAAAAAGAAATTAGATTTATTAAAACACAAAAAATAGGTGAAAATGCAGATTTAATATTCAATATAATAGAAGAGGCTAAAAACAATTTTAATAAAATAACCAAAGGCAATAAAAAAATTGAAACTCAAGATCAATACGGAATGAAAAGTGCATTTAGTAAAATTAAAATTGAAGGAAAAGAATTAAGTAATGAGCAAAACAAAAGATTAAGAGAATTATTATACTTATCCTTAGACTGGGACGAAAATCTTTTAGAAAAATTCAAAACAAAACTTATTCACACATTAGAAATCAAACCTATTCGAAGACATATAGAGGTTCCAATAGTAGCAATGAACATCCAAATAAACTCTCAAATAGCACTACAAATAGTTTGCTGCAACTCTAAAGCAAAAGATAATCTTTATAATAAATTAACCACTGAGCAATTACAAAGTATCAAAAACAACGTTAATAATATTATGACTCTAAGAAAAGAATGGCAAAATCTTATAAATAACAATGACTTTGGATTTCATAATGATCTATACAAAAAAATGGTAAAAATATCTGATCAAATAAAATACATAAAAATAGAAATTCAGACAATTTTAATAGACAACCAATAA	GIMBLGAH_01301
mlpJ_3	NA	Lipoprotein MlpJ	25	25	1	1	3319	1	1156	NA	509	509	509	mlpJ_3	NOT LIPOPROTEIN	GIMBLGAH_01079	17921	Plasmid	16.566068422591233	-16.566068422466923	-16.566068422467794	-16.566068422467794	-16.566068422467794	ATGAAGAAACATTTACTAAGTAGCGTAAAGACGGGTAAGGTACGTTCAAGATCAAAAAATTGTGATGCAGCATTAACTATTGAAGAGGAACAGAAATTTAAGTTATTTGATTTAGCTCTTTCCAAGGCAATTGAACAAATAGGTAATAGGGACAATTTTCGTGCAAATCAAGGAGAAACCTTTTTGGTTTGGATTAGAAAAAATATGCAAAAACAAAAAGAATTAGCTTATGCTTTTACTAGAGTGTATAACTTTTTAGAAAATAAAAGACAAAAACATGCAAGTGAAATGACCTTAGAGGAATATGTAATGGATGCTATTGAGCATGGAAAGAATGAGTTTGCTGAAAATTTACATATGAGAATAAAGGATTTTTTTATCAGACTCCTACTTCGGATATCTTTAAAGGGTTCTGCAGAGCATATGTTTTCTTATCTTAAACCAATTCTTTTAGGTAAAAACAAAGAAACAGCATATATCACATTGAAACTTTTATCTACTCAAGATTAA	GIMBLGAH_01079
group_1491	NA	hypothetical protein	24	33	1.38	1	1711	1	4030	Hypothetical protein with no hits to refseq/uniprot/clusters/cdd/tigrfams/pfam overlapping another protein with hits	128	1301	857	NA	NA	NA	NA	NA	-16.566068422467705	16.566068422608765	-16.566068422467705	-16.566068422467705	-16.566068422467705	ATGTTAAAACTATATAAGAATAGAGTAGAACAAAATGCTAAAAATGTCAACAATACAAAAAAATTCATTTTCAGAAAAATCCATTTAGAAATTCTTGAACAAAATTCAAAAAAACCGACCCAAATTTGA	BFHEBMCL_00865
group_1619	NA	hypothetical protein	24	138	5.75	1	1756	1	1496	Hypothetical protein with no hits to refseq/uniprot/clusters/cdd/tigrfams/pfam overlapping another protein with hits	152	389	303	NA	NA	NA	NA	NA	16.566068422797162	-16.566068422466977	-16.566068422467705	-16.566068422467705	-16.566068422467705	ATGAATTTAAGTAATGCCAAACTAGGTGTTGAAATCCTAACTAAATTTACAGAGATTTTACAAAATAAATATCACGACAAAAACACTGCTCACTACACTAACATCTTCCTTAAAGTAGTTAATTACGTATACTCACTTTATGAAGCTAACATTAATAGAATGGAGCAAAAAGAAGCTATCAAACTACTCTCTGAGATTGAAGAAATATTACGCCTTAATATCGAAATTATACAACATTCACAGAATTACTATGATAACGATGATTATCTAAAATACATCTCTCAACTCAGAGCTAAGCGAAATAAAATTATGAGCACTTACATCAAGATATTAAAGGAGGCATAA	GIMBLGAH_00869
group_1668	NA	hypothetical protein	24	55	2.3	1	1234	1	3924	NA	212	851	669	NA	NA	NA	NA	NA	-16.566068422467705	16.566068422608765	-16.566068422467705	-16.566068422467705	-16.566068422467705	TTGACAAACACTAAACTAAATATCATTAAGCTTAATATCATTACAGCGATATTAACTCTAATTTTCATCTCATGTGCACCCATTAATAAAATTGGTCCCAAACCAAAAAATTACACCAATCCAAAAGAAAACACCCGAAATTTTAAAAATGCATCTCAGGATCTCGAGCCTTCAAATCAAAAGAATCAAGATCTCGGGCCTTCAAATCAAAAATCTAGAGAAACTATAATCTCAAAATTAGAGGCAATTGGCAAAAAACTAAAAGCTCAAAAAGAACAAGAAAATATAGAAATAGCTAAAATTGCACAATCTAATTTCCTAAATGATTTTCAAATTAATTTTTATGATACTATTCGCAAAGATTGGAAAAATTTAAACAACAATGTTTTTTTAATTTTATAA	IPDKNIDK_01259
group_1823	NA	hypothetical protein	24	27	1.13	1	1790	1	1499	NA	422	581	559	NA	NA	NA	NA	NA	16.566068422797162	-16.566068422466977	-1.6094379116928106	-3.1354941278141077	-2.397894855214337	ATGAAAAATTACAAAGGATTAAAAATTAATAAAAGAAATATTGATTCAGTAGGGAATGCATTACTTACTGAATCTGATAATAATGAAAAAGGTGTGGGTATTGTTCGTTACGATGAATTAAAAAAGAAATTATATATAAATCTTAGGGAAGGAATTTATAACAGAATAGAATGTATGAAAATTTTGAAGGAAATAAAGGATAATGAATATTATAAGTTAGACGGTTATAAAAGTTTTGATGCTTTTATAAAAAATTATGATGTTGCAAAAACCCAGGCTTATAATTATTTAAAAATTGCAACAGCCTTAGAAGAAGGATTATTAGAAGAGCAGTATGTACTAGAAAATGGATTTAGACAAATATTAGGTCTATTAAAGGATAAAGAGAGTGAAAAATTAAAAAAATCAAGAGTAAATCCAATTAAACCATTAAGGTTCCAACTTAAAAGTCAAGCAAGTTATGATTTTTATAAGCAAAATGCGAAGTTCACAAGTTTTTTAATGGATAGGCTGTTTGCGAGTAAAAAAGATTTGTTAGAAGAGTTTATGAAAGAATTTAAAAATTTAAAAGGTTAA	LLOINDKG_01206
mlpH	NA	Lipoprotein MlpH	24	24	1	1	2243	701	3	NA	167	497	407	mlpH	PROBABLE LIPOPROTEIN	IPDKNIDK_00991	NA	NA	-16.566068422467705	16.566068422608765	-16.566068422467705	-16.566068422467705	-16.566068422467705	ATGAAAATTATCAATGTATTATTTTGTTTATTTTTACTAATATTAAACAGCTGCAATGCTAATGATAACGACACTTTTAAAAACAAAAATCAACCTATTGAGCCCCAACAAGCAAAAAATAAGGAAAAATATAATTTGGGACAAAAAGAACTACAAAAAGGGGTCCTAAAAAAGCCACAAAAAGAAATCCCAAAGTCTAGAGAAGACCTTCTTAAAGAAAAACTGACTGACGATCAAAAAATACGCCTTGATTGGTTAAAAACCGCCCTGACTGGTGAAGGAGAATTTGACAGATTTTTACAACATGATGAAAACAAAATAAAAATAGCACTTGACCACATAAAAACTGAACTTGATAAATGCAAGGGAAAACAAACTGCTGCTGAACAGGAAGCCATTTTCAAAGGTATAGTTCAAGGGTCACTTCACGGTAATGATATAAATCAAGTACAACAAGCAATTTGTTTGTGCGACATTTATCCGTAA	IPDKNIDK_00991
group_2100	NA	hypothetical protein	24	24	1	1	8539	1	4226	NA	197	431	281	NA	NA	NA	NA	NA	-16.566068422467705	16.566068422608765	-16.566068422467705	-16.566068422467705	-16.566068422467705	TTGAGAAGCAAAATAAAAGAATCAGATAGTAAAACAAATCAATCTATTATAAAAGTTAATAATATTGAAAGTGATTTAGAAACATTAAAAGAATTATTGAAAATAATTAAAAATTATCTTAATAACGGCAATAATTATCAAGAAATTTATAAAGCTGCAAAATGCTCAATTGACCAAGATGATAATGATTGTAAATAA	IKFEBGKH_01127
group_2105	NA	hypothetical protein	24	24	1	1	2276	1	1266	NA	548	560	551	NA	NA	NA	NA	NA	16.566068422797162	-16.566068422466977	-0.8873031949993149	-16.566068422467705	-16.566068422467705	ATGGGTGATAAAAATAAAATGATCATAGGAAGGAGAGTTAACATGAAAGAGAGTGATTTGGAAACAAAATTATCAAAAGATAATCATAAAGATGAATATTTAAGATTAAAAGACAAACTCAAGTCTTTAACTGTAGACGATATTTATAATAAAATAGAAACAGCAAAAATATTAAGTTTAATAAACAAAAAAAAGTTATATATTTTTGATGGATATAAGAACTTTTATAGCTTTTTATCGGATTTTAAGATCGCAAAATCTCAAGCATATAAATATATAAAAATAGCCTCAGGGGTAGAACATGGTATTATCGATTATGATTTTGTAGCTAGTAATGGTATTGAGAATACCATTAAGAAGTTAGAAGACAATAGTGTTATTAAAAAATCAAAACAAAATCCAATAAAACCATTAAGATTTCAGCTTAAGAATCAAGAAAGTTATGATTTTTATAAGAAAAATGCTAAGTTTACAAGTTTCTTAATGGATGAACTTTTTAAAGACAAGAAGGATTTACTAGAAGAGTTTATGAAAAAATTTAAAAGTTTAAAAGACTAA	KFEGOMKE_01672
group_2286	NA	hypothetical protein	24	144	6	1	1758	1	1533	NA	185	191	189	NA	NA	NA	NA	NA	16.566068422797162	-16.566068422466977	-16.566068422467705	-16.566068422467705	-16.566068422467705	ATGAACAACATTAATATAAATGATTTAAGTCAAATTTTACTTGGTATTAGTGGTAATAAGTTATTAATTATTTCAGGTTTAATCCTAGGTCTTGGATTCTTACTTAAACCTATACTTAAAGACATTATTAGCATCATCATAGATAAACGAAAACACAATAAAGATAACAATCATCATGGAGAGGCACTATGA	GIMBLGAH_00871
group_2483	NA	hypothetical protein	24	24	1	1	8450	1	2285	NA	170	374	192	NA	NA	NA	NA	NA	-16.566068422467705	16.566068422608765	-16.566068422467705	-16.566068422467705	-16.566068422467705	TTGATATCATTAAAAAGTATATTCAGAATTAAAATAAATCCATTTATTAATAAAATTAAAATTAATGCGCCTGCTGCAAGCTTTAACTGTGCTTTGATTAAGATTGATGTTAATGGTAGAGCTAAGCAAAATTCAAGCAGAGAAAAAAAGCTTATTAAAAACCAACTTCAAATTAAGATTTAA	LGCBBBHL_00945
group_2495	NA	hypothetical protein	24	24	1	1	5239	46	2	Hypothetical protein with no hits to refseq/uniprot/clusters/cdd/tigrfams/pfam overlapping another protein with hits	251	314	270	NA	NA	NA	NA	NA	-16.566068422467705	16.566068422608765	-16.566068422467705	-16.566068422467705	-16.566068422467705	ATGTTGAAGTTGAAAATATCCATTGCAATTGCATTAATTGTAAAATCTCTTCTTTCAAGATCTTTAATTAAATTTTTAGTATATTCTACTTGTTTGGGGGCTCTGTTGTTTTCATATTCTTTTTCTATTCTGTATGTGGTGATTTCAAAGATTTTTTTATTAAAAATAATACCAATTGTGCCATGTTTTATTCCTGTTTTGATGTTATTTGGAAATAATGTTATTATTTCTTCAGGGGTTGCATTTGTTGCAAAATCAAAATCGTAA	NNFFEHBJ_00193
group_2552	NA	hypothetical protein	24	26	1.09	1	4046	1	3821	NA	194	194	194	NA	NA	NA	NA	NA	-16.566068422467705	16.566068422608765	-16.566068422467705	-16.566068422467705	-16.566068422467705	ATGATCGGAATGATAGATTTAAACATGAAGTTCATTGGCTTTATTTATGTATTAATGCTAAAAATGAAAATTATCTTACAATCAATAGATGACAATCATCTTAAAGTATGCTCTATTGCTTCCTTTGCTTTAAAATATTGTTCATCAATAGTAACCTTAGAGGCAGCATCATTCGTATACCTGCTTTCATTATAA	HMEIOLDC_01069
manP	NA	PTS system mannose-specific EIIBCA component	24	27	1.13	1	7204	6	47	NA	161	602	398	manP	NOT LIPOPROTEIN	GIMBLGAH_00459	906352	Chromosome	16.566068422797162	-16.566068422466977	-16.566068422467705	-16.566068422467705	-16.566068422467705	ATGATTTATGGAGGTGTTTATATTGGGCAATTTATGACATTCCTTGAGGTTGGTCTTAAGTCACTTCAGACTAATTCAGAAATTTATGGCATTTTAAGTAAGTTATTGCTTGGATTAATACTTTGTGCAATGGTATCGATTGATATGGGAGGCCCTTTTAATAAAGTTGCATTCTTTTTTGGCGTTGGTATGATTCCTCCAGTTCCACAAATAATGTGCATGGTTGCATCAGCTATTCATGTTGCTCCTATGGCTATGGGTTTTGCTACTTTTATTATGCCTAAATTGTTTGAAGACGAAGAGCGAGAGTCTGGGAAAATAGCGTTTTTGTTTTCTTTTATTGGTATTAGTGAAGGCGCTATTCTTTTTGCTGCTAGTGTTCCTGTAAGAGTATTGCCTTCAATAGTGATTGGAGGTGCTGTTTCGAGTATAATTGCTGCATTCTTAGGTGTTGCAGATCATGCTCCCCACATGGAGTGCCCAATAGTTCTTCCTGTGGTTAATAACAAGTTGGGATTTATTATTGCAATGTTTGTTGGTATTGTGGTTGCAACGAGCTTGGTTATCTTTCTTAAGTCTTTAAAAATTAAGGAATTTAAATGA	GIMBLGAH_00459
group_2770	NA	hypothetical protein	24	24	1	1	1233	1	3923	NA	149	785	742	NA	NA	NA	NA	NA	-16.566068422467705	16.566068422608765	-16.566068422467705	-16.566068422467705	-16.566068422467705	TTGACAAAAACTAAAATAAATAGAATCAAGTTTAATATTGCAACAATATTAACTTTAGTTTACATCTCATGTACACCTGTTAACAAAATCAATACAAACAACCAAATCAACCCAAAAAAATCCAGCAACACTAATCTAAGAGAAACCAACAACAGCGATCTAACAGGAATTACCAAAAATTTTAAAAATAAATCTAATGGATCTGAAGATCTCGGATATTCAATTCAAAAACCTAAAGAAGATATAATCGCAAAATTAAAAGCAATTGGCAAAAAGCTCGAAGCTCAAAAAAAACTAGAAAATACAGAAATAGCCAAAATTGCTTCAGAATCCGATTTTCTAAATACTTTTAAAGTCAGTCCTTATGATATTCTTGTAGAAGCTAATCTAATGCAAATAAAAAGAATGATTTACCCATCTTTAAATTACGACACAAAAAAAATAGGAACATTAAAAGAAATTTTTGAAAAACTTAAAAAAAATACCAAAAAATATAATATAATTGGAATCTTTATTCATCACGTATCATGGAATATTCAATTCCACCTAGACAATCATTTGGAATCAATAAATACAAAATTAGACACTCTAAGCCAAAAAGAATCCGAAGAACTACTAACGGCCGTAGAAACTGACATGCAACTAAAACAAAGGTTTACAAAAACCCTAAAAGCTACTATTGAAGATTACAATAACGATGTTGGAAACATTAAAACTGATGAGGAGAAATTAGCAAACCATATGGATGAAAATTACAAAGATAGTAGTGCTTTAAAACCCATTTAA	IPDKNIDK_01260
group_2810	NA	hypothetical protein	24	24	1	1	7644	104	1	Hypothetical protein with no hits to refseq/uniprot/clusters/cdd/tigrfams/pfam overlapping another protein with hits	311	371	321	NA	NA	NA	NA	NA	-16.566068422467705	16.566068422608765	-16.566068422467705	-16.566068422467705	-16.566068422467705	ATGTTTGATTCAAGAATAATGGCAATTTTTTCTTTTTCTATTATTAAAGAGCTAGATATTTTTAAAACCTCAATTGATACTTTTGGCAATTCTTTGAAAATATATTTAAGTTTTTCTTTTTGTGATTCAGATTCTGCTGCAATAATGATTTTAAATCCATTTTTCAGCCAATTTTCAAATTCTTCTTTTGTAAGTGCTATATTTGAAAAAAAGTTTCTCTCACTTTCGATTTTAAACTCTATAGTTTCTTTGGATTTAAGGCTTTTAATTTTTGAAAATAAAACATCGCTTTTTAGATTGAAGGTTTTATAA	CGLFMIEO_00536
group_3655	NA	hypothetical protein	24	24	1	1	3642	1	5210	NA	380	572	564	NA	NA	NA	NA	NA	16.566068422797162	-16.566068422466977	-3.1354941278141086	-16.566068422467705	-16.566068422467705	ATGAAAAACTCTTTAAAAAAATTAAAGGAAAAGAAGCTAGAAATTAAATTAAAAGAAAAAATAAACAACGCTTTCTCTAAAATAGAAAAAGTAAAAACCAAAACAATGTATCACACAAAGGTATTTAATGACCTTTTTACTTTCGGAATTAGTCAAAGAGAAGAAGGTAAATTCTTTATAGCCTTAAGAGGTTTGTTTGACAGTGAAAATAGAAATACATTTCACTTGTTTAGCATTAAAGATCGTAATGACAAATTTTTGGGCATGTTTTATGGATTTAAGAGGCTCAAAAACTCAATTCTGCTCAGATATAAAGATAACATAAAACAATCTAGTGAAGTTACAACAATATATAAACCCCATTACATAGAGTTTAGATTTAAGAAAGGAAGTGTTTTTTGTTATATTAAAGCAATTCATATTTTAACAAAAAAAGAAAAATTAGAAAAAAACTATGCTCAGAATCTATTGGAAAGAATTATTAGCTTAGAAAACGAGGTGTACAAATTTTATAATAAAAAATTACCAGATGGAGGGATTATAACTAAATGGATAAAAAAAAACCAGAAATAA	GIMBLGAH_01376
group_605	NA	hypothetical protein	24	65	2.71	1	3904	1	1589	Hypothetical protein with no hits to refseq/uniprot/clusters/cdd/tigrfams/pfam overlapping another protein with hits	92	7541	930	NA	NA	NA	NA	NA	-16.566068422467705	16.566068422608765	-16.566068422467705	-16.566068422467705	-16.566068422467705	ATGAAGGCTGCTGAGAATGCTGCTGCTGTTGGTGATGGGAATAGTAAGATTGGAGACGTTGCTCATGGTGCTGGCACAAAGGCTGATGATGCGAGTGTTAAGGGGATTGCTGAGGGGATAAAGGGGATTGTTGATGCTGCTGGGAAAGCTAGTGGTGAGGATGGTGGTGGTGGTGCGCTAAAGGGTGTTAAAGAGGCTACTGGGAATAGTAATGCGGATGCGGGGAAGTTGTTTGATACTAATGGTGGTGGTCAAGCTGGGGCTGCTGATGTTGGGAAGGCTTCGGACGCGGTTAGTGCGGTTAGTGGAAAGCAGATTATAAAAGCTATTGTTGATGCTGCTGGGAAAGGTGATCATGCGGGGGCTGCTGCTGGTGATGCTACGAATCCGATTGCTGCGGCTATTGGGCAGGCTGGACAGGATGGAGCGGCGTTTAATAATAATAATAATATGAAGAAGGATGATAAGATTGCTGCGGCTATTGTTTTGAGGGGGTTGGCTAAGGATGGAAAGTTTGCTGCTGATAGTGCTGATGGGGCAAAGAGTGCTAAGGATGGGAAGAAAGGTGATGCAGTTACGAGTGTTGTGCAGGAAGTTAACAAATGGTTAGAAGAGATGATGAAGGCTGCTGAGAAAGCTGCTGCTGTTGGTGATGGGAATAGTAAGATTGGAGACGTTGCTCATGGTGCTGGCACAAAGGCTGATGATGCGAGTGTTAAGGGGATTGCTTTGGGGATAAAGGGGATTGTTGATGCTGCTGGGAAAGCTAGTGGTGAGAAAGGTGGTGATGCGCTAAAGGGTGTTAAAGAGGCTGCTGGTAATAGTAATGAGGATGCGGGAAAGTTGTTTGATACTCAAGGTGGTAATCGAGCTAATGCTGAAGCTGTTGGGAAAGCTTCGGACGCGGTTAGTGCGGTTAGTGGAAAGCAGATTATAAAAGCTATTGTTGATGCTGCTGGGAGATTTTAA	HMPDPOBE_00331
group_1471	NA	hypothetical protein	23	29	1.27	1	5671	45	13	NA	173	1526	1011	NA	NA	NA	NA	NA	16.56606842260037	-16.56606842246691	-0.4418326584732585	-16.566068422465904	-16.566068422465904	TTGTATAAGTATCCTGAATTAGTCAATACAGATTTGAATTTAAAGTTACCAGAAATTAATTCATTAGAAGAAAATGATAAAAATTTCTTTTTAGATGATTATTTTCTTTGGTTAGATAAAGAAAGCAAAGTAATTCAAAAAATTGAGAAGATGGTTTGCGGAATAATGTGGCGCAATGCTCTTTTTTATAAAGATTTAAAGGAGGAGTTTAGTAAGAAATCTTTTGCATATAAGGAGTTTTTTGATAAAGATAAAAATATTAAAATGTCAAGTTAA	FKHFLGOD_00396
group_1786	NA	hypothetical protein	23	24	1.05	1	3791	1	4701	NA	167	1046	934	NA	NA	NA	NA	NA	-16.566068422465904	16.566068422799976	-16.566068422465904	-16.566068422465904	-16.566068422465904	ATGAATAATGGTTTGTATTATTTTTCAGATAATGTAAGAGTTTTAAAAGAATCCAAAGGGTTTTTGATTGTTAGGAAGGGGGTTTGGAATTATGAGGACCTGATAATTTCTATTGAAGATTCTTATATTAATGAATTGAGCAAAGTTTTTAATTCTTTGTCTTCTGATGAGGGAATTGATTTAATTCAAATAAAAAACAATAAGGTTAAAAATATTGTTAAAGAATTAATTAATTCTGGGTTTGTTCATTTGAATGAGTTCAGAATTAATAATAGATTTTTAAATTATTTATATTTTGGGCAATATTTGGAAGTTGTTCCCCAAGAGAATCCTTATTTGCTGATTTCAGATGATAGTAGTTTGATTAATATTCTAGAAACTACTGCTAAATCGTTTGATTTAAAGTATGAGCTTTTGAGTCATGAAAACTTGGAATTTTTAAAAACACCTGTTTTTTTAAATAAATTGGATTTAATGCGGTATTCAAAAAGTTTAGATCATTTTAGATCCAAATTTATGCCATTTGAAGGGGTTATTATGTTGTTGGGTAATTTGAACCCATTTTTACTTAGAAATATTAATAGAATTTTAATAGGACTTAATAAACCAATTTTTTTTGGCACCATAGATGGGCCTTTTATGCTGATTACATGTTTAGAGCCTAAAAGAACAGCATGTATTGAATGTTATGAACAAAGGATAATTGCTAGAATGACAGATCATGTACTTTATCATAGATTTAATAAGGAGTATGAAAAACATAAGAGGAACACAGAGTTAATTTCTTCAGGAGATTTTTTAAGTCCAGCTTATTATCATATTGCTTACATTTTAGTTGGGGATGCTTTTACCTTTTTTCAGGTTAAAACATCTAAACTTATGGGGAGAGCTTTGCATATTTATGTGCCTTTTTTTGAATTCCAAAATCAAGATGTTTTGAGAATATCATCTTGTCCTGCTTGTGGATATTTGTCGACTTATAAATCAAGATGTTTGAATATTGAAACTCAAAAGCTTGTTTCAACATTAATTTCTAATTCTAATTAA	IPDKNIDK_01163
group_1842	dnaB_2	Replicative DNA helicase	23	25	1.09	1	1712	1	4037	NA	317	1340	1111	g_1842	NOT LIPOPROTEIN	NKBHALIB_00852	NA	NA	-16.566068422465904	16.566068422799976	-16.566068422465904	-16.566068422465904	-16.566068422465904	ATGCCGGTTTTGAATATGATAATTCAAGATTATAGTTTTATGAATGAAAATGAACGCCGCATATGCGACAAAGCATGTTCTAAACTTGAGAATTTTTCTTTTTACATAGAAAATACGCATAATATTAAAATACATGAGCTAAAAGCTCAAGCTAGAAAAATGAAAAAAAATTTTGGCGTTGAGATCATTTTCATTGACTATATTGGCTTAATTTCTCTTGAGAATAATAATATTCCCCGTTTTGAGCAAGTTGCATTTTTGAGCCGTAATATACGAGCACTTGCACTTGAGCTTGAAATACCCATAATAGTTCTATGCCAATTAAATCGGGAAGCCCAGGGTAAAGCGCCTAATTTGGCAAATTTGCGTGAATCCAGGTCATTAGAACAAGACGCAGATATTGTAATTTTTTTACATAGGGAAAATGAAGAACAACAAGAAGATAATGACGAAGAGGTGCGTAAAGTAAAGGTGATAGTCGACAAAAATAGGCATGGAGCGACTGGTATTGTGACTATGGGTTTTGTGACTAAATCCACTAAATTTATGAATTTGGACGCAAATTCATATGCTGCATAG	NKBHALIB_00852
group_1924	NA	hypothetical protein	23	24	1.05	1	8482	1	1690	NA	143	371	302	NA	NA	NA	NA	NA	-16.566068422465904	16.566068422799976	-16.566068422465904	-16.566068422465904	-16.566068422465904	ATGGAATACAGTCTTTCAAACGCTTGTTTTGGGAAGATCCATCTTCTGAAAAAAATGACGCAGCCAATGATACTGAATACTGAGAAATCTAGAAAATATAGAAGAAATATTTATGGCACTTTAAATGATATTGATACTAGAAAATTAAAGGAATTGTCAGAAATTATAGAGAAATCGGGCCAAACAAAAAACATATTAAACAAACTTGACACATTAGAGAATTCTATAGACAGCACAATTGTTCACCTATGTTCTAAAGAAGATACTCTAGAAAAACTAAACACTTTAAATTTGAAGAAGCTTAAAGATTCATTTGAGACAATTATTCTCTATAAAAACAATTGTCTCAAAAGCATTAATTAA	MPBJKHNM_00852
group_1933	mlpI	Lipoprotein MlpD	23	73	3.18	1	2542	1	21	NA	206	434	421	g_1933	PROBABLE LIPOPROTEIN	GIMBLGAH_01297	63978	Plasmid	16.56606842260037	-16.56606842246691	-16.566068422465904	-16.566068422465904	-16.566068422465904	ATGAGAAGAATTAATTTTGTTTTAATTTTATCATTATTAATTAGTAGTTGTGGACAATATGAAAATGCGAATAATGTTTCAAAAAGGAGATCTAAGAGAGACGTAAAGCAACAAATAGAAGAGGTTAAAAAAACACCTGAGGAAGAATTAAGAGAAAAGTTAAGTGAAGAGGAAAAGGGAAATCTAGACTTTTTAAAAGAAGCTTTAGGGGATGATGGTAAATTTGGCAAGTTTTTAAGTCTAGATGAAGGAAGGGTAAAATCTGCTCTTGAACACATAAAAACTCAAGTTGAAAAATGTAATGGAAATGATGATGGTAAAAAAACGTTTAAAACTGTTGTACAAGGATATTTTAACACTATGGATGAAAACACATTAGATGGTTTTAAAAACGGAGCAACAAGCACATGTGGAGTAGGTGGTTAA	GIMBLGAH_01297
group_1994	NA	hypothetical protein	23	23	1	1	1164	1	4008	NA	131	317	262	NA	NA	NA	NA	NA	-16.566068422465904	16.566068422799976	-16.566068422465904	-16.566068422465904	-16.566068422465904	ATGGGAAATATTAAAAAAGATAGTATAGATATTAATAAAAGCATTATCAACGTTGACAATAATATAGACTTGATACTTAGTTGTATAGCAGTTGATGAATTAAATGGAGATTATTATAACATAATCATTATTAATACTAATCCTAAACAGAATTTTATATTAAAGATTTATCTAATTAGTAGTCATTATGTAATATTTTTAATGAGGGCAGAAAAATGGACGGTTGAAGGATTTGAAACATTAAGAAAATTTATAAAAGAATTGGCTAGATTGCCAGGGTTTATTGTTATAACAGGGTTTAAAAAACACTGTCCATAA	NIOELMPN_00921
group_2068	NA	hypothetical protein	23	24	1.05	1	3720	1	1502	NA	521	524	523	NA	NA	NA	NA	NA	16.56606842260037	-16.56606842246691	-16.566068422465904	-2.351375041954192	-3.091042404430736	ATGCAAAAGAAAAATATCATTTTAAATGATAGAGAGCAAAATTTAAGTACTAAGGACAATAAGATAAAATATGAAGCTTATAAAAATCAATTAAGAGCTATTCTGTTAAATGAGATAGAAGATAGAATTAAGATAATGAAAATTTTATATGAAATTAAAGAAAATAAATTGTATAAAATTGATGGGTATATTAATTTTAATAGTTTTTTAGAAGACTTTGTCATAGCAAGGACCCAGGCTTTTAAATATTTAAAGATATATAAGGAAATATTAAAAGGAACTTTAGATTTAGAAGAGCTTAAGAAAGAGGGCATAAAAGGTGTTCTCAAGAAGATTAAGATATCTCAAAAGTCAAAAGAAAATCCAATAAAACCATTAAGATTTCAACTTAAAAGTCAGGACAGTTACGATTTTTATAAGCGAAATGCCAAGTTTACAAGCTTTTTAATGGATAAGCTTTTTTCAAATAAAAGAGATTTGATTGAAGAATTTATGAAAGAATTTAAAAGTTTAAAAGGTTGA	LLOINDKG_01485
group_2384	soj_2	hypothetical protein	23	24	1.05	1	2287	1	5216	NA	761	764	763	NA	NA	NA	NA	NA	16.56606842260037	-16.56606842246691	-16.566068422465904	-2.351375041954192	-3.091042404430736	ATGGATAGAAAAAAACCTAAAGTAATTACGATCGCTTCTATTAAAGGAGGGGTTGGGAAAAGTGTTTTAACTATTATTTTCAGTTATATTTTAAAAAAAATGGATAAGAAAGTACTTTTAATAGATTTAGATCCACAAAATAGTATAACTAGTTATTTCATTGAATATATAAAAAATATAGAAGAGTTTAATATTTATGCTTTATTAAAAGAAGAGTTTAATACTAATTTTGATAAATATTTGAATAAGATAAATAACAATATGTGTATTATCGCATCTCATCCTATACTAAGAAATTTCGAACAAGAGTTAATTGAATATAAAGAATTATTGTTAGAATTTTGTTTAAATGAAAATTTATCAAATTATAATTTTGATTATGTAATTATTGATACAGCTCCAAATTCAAAGACTTTATTGTATAACGCTTTAAATATCACAGATAATCTTGTCGTTCCTATTGAAGTTGAAAGGTGGTCAGTTGAAACATTTCCACAGATTTTAAAATCAGTAAAAAAAACAGAAATTATTAAGAATAAAAAAATAGAAGTATCAATAATAAAAAATAAATTTATTAAAAATAGAAATACCTTAAAAGATATAGAAAATCTTTTAAATGAGCATTATGAAAAGCTTATTAAGGGTAAAATCCATTTTTCGAATGGAATAAGAGTTTTTATTAATGAATTGCTTGTTCCAAATGAAAGTGAGAATTATTATAAAGAAATAAAAGAAGCTTTAAGTAACATACTATTTATATAA	LLOINDKG_01484
group_3077	NA	hypothetical protein	23	24	1.05	1	1243	699	1	NA	98	356	327	NA	NA	NA	NA	NA	-16.566068422465904	16.566068422799976	-16.566068422465904	-16.566068422465904	-16.566068422465904	ATGATTTTAAAAATGAAAAGGATAGAAACCTTTTTTGCCTATGTTTCACAAATTAGAGGGTGTTTAAGAAAAATTAGGATTAAAGAAAAAGTGTTTTTAGATGCTCTTGATGTCATGGGTTACCCTATAAAAAATAAATTAATAACTCTAATTATTTTCATGAAGCTTGAGACAATAACTTATCTTATAGATGGTTATTCAGATCAAATTTTTGATTATTTTATACGATTAGACTTGTATAACATTGATTATGCTGAGAAATATGGAAAAAAGGTTAGCAATAGGCTTGAACAGTCTTATTTTAGAAATAAAGTATTTGCAGTTAAACAAATATCAAAACAAGTTTTGGCTAACTAG	FEEKNGNG_01192
group_3360	NA	hypothetical protein	23	24	1.05	1	3978	1	3732	Hypothetical protein with no hits to refseq/uniprot/clusters/cdd/tigrfams/pfam overlapping another protein with hits	128	221	165	NA	NA	NA	NA	NA	-16.566068422465904	16.566068422799976	-16.566068422465904	-16.566068422465904	-16.566068422465904	ATGAAAAATAATTTTGGTATTAATGACATTATTAGAAAATATAGTCTTTTTAATCGCAATTCTGAAAGTGTTGTAATTGGTAGTATGTTGAATAACACGGTTAAAATTGAGGAGGTTTTACCTTATCTAAAACCCAATGATTTTGATTTTGATGTAAATAAGAAAATTTTTCTTATATGGTTAATTTACATGCAAAAAGAGTATCTATTGACCCTATTATAG	IKFEBGKH_00039
group_3692	NA	hypothetical protein	23	23	1	1	5974	476	1	Hypothetical protein with no hits to refseq/uniprot/clusters/cdd/tigrfams/pfam overlapping another protein with hits	173	173	173	NA	NA	NA	NA	NA	16.56606842260037	-16.56606842246691	-16.566068422465904	-16.566068422465904	-16.566068422465904	ATGAACAAAAATATTTGGAAAATACTTTTTCATTATTTAAAATCCAACTTAAACCCAAAGCTCAATCTGATAGCAATATCAAAATATAAAGGATTTAATCAAAAAATCCACAATTCTTTAGGAATGAATAACAAAAGGAGGAAAAATGCTAAACAATATCACAAAATTTCTTAA	GIMBLGAH_00662
group_3735	NA	hypothetical protein	23	23	1	1	7412	79	6	Hypothetical protein with no hits to refseq/uniprot/clusters/cdd/tigrfams/pfam overlapping another protein with hits	95	122	98	NA	NA	NA	NA	NA	-16.566068422465904	16.566068422799976	-16.566068422465904	-16.566068422465904	-16.566068422465904	ATGTTTGATAAATTTTCTCAGCTTTTGCTATTTAATGGAGTCTATGAGATTAAAAATAAAAAAATGTTAATATGGATATTTATGATTTTATACTAG	FEEKNGNG_00334
group_3986	NA	hypothetical protein	23	23	1	1	1474	1	2243	NA	95	95	95	NA	NA	NA	NA	NA	-16.566068422465904	16.566068422799976	-16.566068422465904	-16.566068422465904	-16.566068422465904	ATGTTAAAAAATAAAAGAAGTGGTTTTGAAAGTATAAATTATAAAAATAAAAATTATAACCGGGCTTGTTTTTCTATTTATATTGACATTGCTTAA	GFMMFCFD_00927
group_4321	NA	hypothetical protein	23	23	1	1	6049	462	23	NA	95	95	95	NA	NA	NA	NA	NA	16.56606842260037	-16.56606842246691	-16.566068422465904	-16.566068422465904	-16.566068422465904	ATGATTTATAAGGCAAATTTTGATGTTGCACTTGTATCAGATTTATTGCTAGAGTCAGGTTTAGAGGCTTTAAATATTATTGATAAAGTCAGGTAA	GIMBLGAH_00737
group_4331	NA	hypothetical protein	23	23	1	1	7727	497	1	NA	299	407	341	NA	NA	NA	NA	NA	16.56606842260037	-16.56606842246691	-16.566068422465904	-16.566068422465904	-16.566068422465904	TTGAGTGATTTGAGTATTTATATTGATCTTACCAGATGTTTTAGTTATGATTTTTTAAATAAGATACTGCGTGGGTTATACTTTTACTTAGAGGTTTTGGGTTTTCCAAAAATCAATACGCTTTATATTAAATATGAAACTTTGGATTTCGACAATAGTTCTGGTTTAGAATTTTTTTTAGCTTCTCTATCTGATAATTGTAACTTTGTTAAATTGGATGAATTTATCTTTGAATTGCATCCTGGCGAGGATAATATTTACATTTTTTACAGGCACTCTAAAACCATCCATGATTCCTAA	GIMBLGAH_00201
group_4332	NA	hypothetical protein	23	23	1	1	7734	497	3	NA	242	332	296	NA	NA	NA	NA	NA	16.56606842260037	-16.56606842246691	-16.566068422465904	-16.566068422465904	-16.566068422465904	ATGAGAAGAGATAATACTTCTTTAAGCAGTAAAGAATCTTCAGCGACTTTTGAGATTTTAAGTGATTTAGGTTTTTTTATTTGTCATTGCATGACAAACCTTGGTACTAAAAATGGTCTTGATATCTCTGTTTTAAAATGTAGGTTTATATATAATCAGGAGGATTTTTTTAAGTTCATTGATTATCTTTTAAGTTTAAGTAGAGCAGTTGTTTTTAGCAATGATGTTATTTACTTAGATGGATATGAAAAGTTTAAATTGAATTTATACCTTAGGTTGATTAGAGATTATTTAGTTAATAATTGTTTTAAAGTAAATTTTAAGTTTCTTTAA	GIMBLGAH_00199
group_4334	NA	hypothetical protein	23	23	1	1	5078	466	14	NA	242	293	273	NA	NA	NA	NA	NA	16.56606842260037	-16.56606842246691	-16.566068422465904	-16.566068422465904	-16.566068422465904	ATGGTTGTGCTTACAAGGGGATTTGATATTCTTTATAGTTCTCTTGAGTTTAATTTAGAAAACTCAGATTCTCTTTATGGATTTTCATTAAGAGATAATGTTCTTTTGTTAGATAGAATTTATTTTTTGAGATTTGCAATAGACATTGGTAGTTTTATCTTTGTTAAGCTCAGGGGCTTATATTACCGTTATTTTTCATTAATTTTAAGTCAAAATGATGATATCAATAAGATGGAAAAATTATTGATCTTTATGAGAAACTGGAGAATGACTTGCAGAATGATAAAGATTTAA	GIMBLGAH_00060
group_4339	NA	hypothetical protein	23	23	1	1	655	1	2951	NA	155	296	240	NA	NA	NA	NA	NA	16.56606842260037	-16.56606842246691	-16.566068422465904	-16.566068422465904	-16.566068422465904	ATGCAAATTAGAGTTATATTTTATATTTTAGCCTTAATTATAATTTCTTGTGAATTAGAAAAGATCCAGAAAGTTATGTTTCTAACACAATTTGAAATGATATCAAGAGATGTGGTTTGTGATACTTTATCAGATAAAGTATCTCAGTATAGAGAAGAATTTACTATTGAAGAAATTAAATTTAAAAAAACTGAAGCCAATAGTCGATTTAAGATTCCTTTCTTTAAAGTGTCACCAGTCTTTGATGATGAGTATAAAAATGCACAGACCCAGCATTTATGCAATCCTTGGATATGA	GIMBLGAH_01464
mlpD_4	NA	Lipoprotein MlpD	23	23	1	1	88	1	2755	NA	275	290	280	mlpD_4	NOT LIPOPROTEIN	GIMBLGAH_01456	73525	Plasmid	16.56606842260037	-16.56606842246691	-16.566068422465904	-16.566068422465904	-16.566068422465904	ATGAAGAGGATTAATTTTAATTTTGTTTTGTTTATGTTATTACTAATTAGTAGTTACGGTCTATACAATAATAAGAATAAGGAAGTTGAAAATGGAGCTAATAATGGAGAGCTGGATCAACAAGTAGAGAAACAAAAAACATCTGAGGAAACATTAAGAGAACGTTTAAGTGAATCACAAAATAAAAATCTAGATTTCTTAAAAGAGGCTTTAAATGGAGATGATAGTAAGTTTAGTAAATTTTTGAGTGCAGATGATACAAAAATTTATACTTGA	GIMBLGAH_01456
group_705	NA	hypothetical protein	23	62	2.7	1	2361	1	1593	Hypothetical protein with no hits to refseq/uniprot/clusters/cdd/tigrfams/pfam overlapping another protein with hits	95	5486	777	NA	NA	NA	NA	NA	-16.566068422465904	16.566068422799976	-16.566068422465904	-16.566068422465904	-16.566068422465904	ATGAAAAAAATGTCAAGTGCAATACTCTTAGGAGCTATGCTAGTTTTTGCTAATTGTAAGGCAAATGGTGTTGAAGCGGGTCAAGATGATTCAGCAAGTAAATTCTATAAGTCGTTAATACAATTAGGTAACGGATTCTTAGATGTATTCACCTCTTTTGGTGGATTAGTTGCAGATGCATTGGGATTTAAAGCTGATCCAAAAAAATCTGATGTAAAAACTTATTTTGATTCTCTAGCTAAAAAATTAGAAGAAACAAAAAATGGTTTAGCTAAATTGTCCGAAGGCAATGACAGTGCTGCTGATGGGACTGGTGGAGCTGGTGGAGCTGGTGGAGCTGGTGGAGCTGGTGGAGCTGGTGGAGTTGAGAGTGCTATAAAGGAAATTAACGGGTGGTTAGAAGAGATGGCGAAGGCAGCTACTGCTGCTGCAAAGGCTGCTACTGGTGGTGGTGGAGAAGCGATTGGAGATGTTATTCAGGCTACTGTTGGAACAGCAGCAACAGGTGGTGATGCGACGAGTGTTAATGGGATTGCTAAGGGGATAAAGGGGATTGTTGAGGCTGCTGAGAGGGCTGGTGAGGAAGGGAAGTTGAATGCTGGTGCTGGTGGTAAGGATAACGAGAATGCGGATGCGGGGAAGTTGTTTGCTACGAAGCAGAATGATCAAGGTGGTGCGGCAGCGGATGCTGGGAAGGCGGCTGCTGCTGTTAGTGCGGTTAGTGGGGAGCAGATATTAAAAGCGATTGTTGAGGCTGCTAAGGATGGAAACAAGGAGGGTGTTACGAATGTGAAGGAGGCTACAAATCCGATTGACGCGGCTATTGGGAGTAAGGAGGGGCAGAATGCTGCTGCGTTTGAAAAGGGTGGGATGAAGAAGGATGATCAGATTGCTGCTGCTATGGTTCTGAGGGGGATGGCTCAGGGTGGGCAGTTTGCTTTGCAGGATGCTCAGTATGCTGATCATAAGGGGACTGTTAAGAATGCTGTTGAGAGTGCTGTTGATAAGACCGTTACCGCGTTGACTAACTTGGTGCGAAAGTCAGTGCAAGCTGGGCTGAAAAAGGTTGGAGATGCTGTTAAATCTGATTCTTCGAGAGAAGCGCCTTCTAGCGCTAAATAG	ANHDJPEF_01005
group_1612	NA	hypothetical protein	22	86	3.91	1	3433	1	5062	NA	233	563	492	NA	NA	NA	NA	NA	16.566068422590106	-16.566068422466934	-16.56606842246701	-16.56606842246701	-16.56606842246701	TTGTCATCTAATGATATCACGCAATTAGTCAAGGACTATGAAACTAAAAGAGATAAGTTAAAAGGACTTATGAAGAATCCTAGCAATTATTCAGCTACTTTTAGTAACAATACTGATTTTAGAGATAAGAATTTACATTTTAGTAATTCTGGCGGGACTGCAACAAGCAGCAAGACTAGATTAGAGAATCATCCAACTAAAGGTTATCCATATAAGAGAGGAGTAAAACTTGTTGTAAATCCCTTTGTTGAAGGACAGCCACACTATGAACCACATGTTGAACCTGGAGGTGGTGATGACCTTTTTGGTATATGTGTTAACATAGATGATTTTACACAAAGGGCAACAGTAGTGCCAATTACGGAATATTTTGAAGGGTATCTTGTTGCTAAAGATAATTCTATTAAGGAAAAAGATAAGCTTAAATTTAATTCAAATGGTGAGCTTGAAAAGGCTAATGGATCTACCAATGTCAATGCTATAGCTACATCAGATTCGATTCAGTTGTCAAGTGACCTTTACATAGTAAGTGTAGTAACTTATGGAAACAAGTCTTTAAATTAA	FKHFLGOD_00906
yxdL	NA	ABC transporter ATP-binding protein YxdL	22	26	1.19	1	3781	1	1622	NA	230	686	502	yxdL	NOT LIPOPROTEIN	IPDKNIDK_01169	NA	NA	-16.56606842246701	16.56606842259695	-16.56606842246701	-16.56606842246701	-16.56606842246701	ATGAAACTAAGCGTCAACACTATTAATAAAAGTTACAAAATTTTTAAAGAAATAGTTCATACAAACAAATATATATCCTTTAGTTTGAAATCAAAAGACATGGTTTGGCTGTCGGGTCCAACAGGAAGTGGTAAAACTACTTTAATTGATTTAATTTCAGGTATAGATATCATAGACAGTGGAGAGATAGTATTAGATTGTTTTGTTTTAAGTTCTATGAAAGATAAGCAAAGAACTTTTTTTAGAAAATGTAATATAGAAAAAGATGTAATAGGACTGTTTGTTTTACATAATTTTAGTTTAGAAGAATTTGCTAATAGATTTTTTCAGAATAGAAGATGGTAG	IPDKNIDK_01169
group_1709	NA	hypothetical protein	22	24	1.1	1	3782	1	1621	NA	311	1226	1051	NA	NA	NA	NA	NA	-16.56606842246701	16.56606842259695	-16.56606842246701	-16.56606842246701	-16.56606842246701	ATGCTTAAGTTGGCTTTTTTTAATATTTTTAGAGATGTAAGACGATCTATGATGGTTTCGTTTCTTTTGTCGAGTTCAGTAGTGTTTTTATTACTTTTTATAGGATATATGAATTATAGTAGTGAAGGCATGGAAATGGGGCTTGTTTCCTCTACAGGACATATTCAGATTGCTAGAAAAAATTATTTTAATCCCAAGTTTAGCGGTATTAAAAATAATTTAGTCTTAAAAGATTTTGAAATATTGCAAATCAAAAACGAGATAAATAAATATTCTGAGTTTAAATATAGCAATTTAATAGTAAATTTTGAAGGACTGATTGGCAATTCTTTTGCAAGTAAACCCTTTTTTGCTACTGCATTTGAAGATCCTGATTTTGCAACAAAAAGTTTATCTTTGGTAGATGGGAATCCCCTTTTTGATAGTTCTGTTGGTGATTTTTTAATTGGGAGTAGTTTAGCAATGTCTCTTGGTATAGAAAATTTAACAAAAGAGAATTCTAAGTTAACTTTGATGACAGATATGTTGGGTGAAGGTCTTGCTTTGCAAGATATTAGATTGTCAGGAATTGTTAAATTTCCAGTTATTCAAACAGATAGCATGGTTGTTATTACTAGTATAAATACATTGAAAAGTTTTTTTGATTTTAAAGATGGTGCTCATTTAATACAAGTCTATTTAAAAAACAACTCTTTTTTAAATAGTTTTAAAAATAAGTTAGATTATTTAAGAAATAAAAGCAATATAGATTTTGAATATAACGATTGGTATGAAATTAATCCGTCTTTCAAATCTATTGTAGGAATTAATAAAATAATGTTTAAATTTTTGGCAATATTAATAATATTGATGATATTTATATCATTTTTTCAAATAATGACAGCACTTAGTCTTGAAAGAACTAGAGAGCTTGGAACTTTAAGAGCAATTGGTCTTACAAAATTAGAGCTTTTTTGTACTTTATTTTTGGAAATATTTATTCTTGCTGTTATAAATATAATTTTAGGCATTGCTATTTCTTATTTTTTAAAATTGATAATCGGATTTCAACAGATAAGATTTTCTCCCCCAGGGTATACAGAATCTTATTTTATTAATTTTTCATATTATTTTAGCGATATTTGTTTCGTTTCTTTTTTTATTTTTTTAGTTGCAATTATTTCTTCAGTTTTGCCTTTTATTAAGGCAAGTAAGAGATCAATAGTGGAGGTAATAAATAATGTTTAA	IPDKNIDK_01168
group_1815	NA	hypothetical protein	22	23	1.05	1	7842	493	3	NA	764	1805	1703	NA	NA	NA	NA	NA	16.566068422590106	-16.566068422466934	-0.36772475032174434	-16.56606842246701	-16.56606842246701	TTGTTTGATGTATATTTAAACATTTATAAATGGGGTTTTATGAACAAGAGTAATGTTAGTATATATGATTCTATTGATAAGCTTTCAAAGGATTCAAGGGCTAAATTGATAAGAGAGATTAAAAAGAATCTAAGCCTAAATTCTTCAGTATTGTCTGAAAATAATTCTAATTACTTATATTCAAATTTTGCCATGCAAATTGATGATTTTTTGTCCAAAAAATTCATGGAAGAGTCATTTTGGGTAAGAATATGGGTATATATCTTAAAGTTTTTTCAAAAAGATAAGACTAAAGAGGATATTTATAAAATGCATCTTCTAAAAAGATTAGAAGATCATGTTAATAATATGTATAAAAATCCTGTCATAGATTTTAAAAAAGGATATCTACGTATAGGGTTTGTAGAAATGTTTTTTGAACTTTATTGCCATTTAGTTAAGCTTAAAGGGTATTTTAAGATGTTAGAAAAAGGGAATATTGTTGAACAAGCAATGTTTGAAGTTATTCACAGTAAAATTCCTAATTCTCAGTGTGAGATAGAAGATTTTTTGGAACCTGAGGAGTATGAACAATTCTTAAAAAAAGATAAAACACAAGATGAATTAGAAGAGATTATTAAAATAAGAATTGGTAATTATATTGCTTCAATTCCTTTACAAATTTATTCAGTTGTAGAGGATATGTTTGAATTTTTTTATGTTCTAAATGGTATTGCATTTTTTCCTTATAGATCTTTTTTTTCTTTTTTTAATGTTGAGCCTTTAGACGATATGGGTAATTTTGATGTTTCCGATCTTGATAGGACAGTTAGTACCAGTTTTGAGAGTGTGAGTAAGTATTTTAAATGTTTCTTTGAGATTTTGCATACATTAAAAGATATTGAAATAAATGAAGAGGTTCTGAAAATTATTGTTAAAAATTATTTTTTAATAATAAAGTCAAATGAGAATAATATTTTAAGTGAAGAGAGTCTTTTAGGAATTGATTCTATGTTTAAAGACATTTTGTGTATTATGACAGAAATCATTAGCTTGTCAAAAACTTTGCCTTATTTAGATGTTTTTAAAATTTATTATGAAAATCCCGTTTTAAAGCCTAAAAATTATGTTCCTTGTTTTGATGTAAAAGGTTTTTATGAAAATATTTTATTTTTAAATGTTACTGAGCAGCTTGTTAAAAACTATGCTAAGTCTTTAGCAATACTTGTGAATAGAGATCTTAAAAAGTTAATTGAAAATTATAGTGTTATTATTAATTTAGATAGCATGATTTTTAAGGGAATGGAGCTTGAATATTCAAATTTTAAAAAACTTTACTTTCTCAATGAATTCTTTAAATATATTTATGACATAAAGATAATAGAAATATTAAGAACCGTAAATAATGTGGTACTTGTCAATAATACCGACTTAAGAAGTTTGTATATTAAGCTTGAGAGAAATATAAGTGTGCTGAGAAAAAAAGTTTATGATTTGTATTTTGAGCTTAATTATAAAAATGAGGAGTATGAACGATATAACAAAAATTATGATAGTGATGATTCTTATAAGGAGAAAATTTTGGAATGGTGTTTGAGTGAGGTTGAGACCGTTAAAGGTTTGGTTTTTGAGTTTATGGGTTGTTTTATTGATCTTAAGGAGAAGTACATTGCTCTTTTAGACAATAATAATGCTTTTATACAAAGTACTCTTAATATTTCTCATAAATTGTCTACGGAAGATAATACGAAGATTAGTTTAGGTTATGTTATTGCTAATGTGTTGTTTATAATTAAACAATCTCTTTTTATACTTGAAAATTTATAG	FKHFLGOD_00718
group_1868	NA	hypothetical protein	22	23	1.05	1	6368	91	2	NA	221	1046	982	NA	NA	NA	NA	NA	16.566068422590106	-16.566068422466934	-0.36772475032174434	-16.56606842246701	-16.56606842246701	GTGAGTAAAGAATGTTTTATTTATTTTAATTTTTTATTTTTTATTATTAATATTATACCTTCTTTAGCTTTTGAAAATCGATATAGTACTTATGAGCTTGATTTTAGTAGCGAGAAGCAAGAATTTTTGGTAAATACTAATTCAAAATTTAATTTTTTTTTTAAAGATTCTACTTGGATTTATATTAAAAATGTTAAAAATAATGCCTTCATTAGGCTTGTATCAGAATCCTATCAAAATGGAGCTATGTTTACTTTTCAAACTTCAAAGAATATTGGAATTATTATATTGACTTTTAAATATCAAAATGTGAAGGATTCTAGGGAGTTTACTAAAAATGTGATTTTGAAAATTGCTAAGAGGGAAGAATCTTCCAATTTGAATGAGATGAATCCCAAAGGTAATTTAAGTTTAGATAAGTTTATTAAAACTGATAAGAGTAATAATAATTTAAGCTTGAGAGACATTATGAAGAGAGCTTTAAATTTATCTTACATTAATGACTATAAAGGAGCAATTGCATTACTTAATAAATACGATTTTGATGATAATGAATATACTTTATTAAAAGCCGAGCTTTATTATAAGAGTGGAGATTATCTGAATTCTTACTTAAATTACTTGAGTTTAAGAGATGTATACTTTAATAAGATTTTTTTAAATCTAATTGATCTTGGAATTAAATTAAGTAAGGTGGAAAATGTATTAAGAGATGTTAGATTTTTAGTAGAAAATAATATTGATTTTAGTGAGAATACTTATCTTGATATTCTTGAATTTTTGTTAATGAATGGCGAATATGAATTTTTTTTGAATTTAAGCTTGCTATACTATCCAAAGTATTTAAATTCAAGGTTTCCAGATAGATATAATTATTTGTTGGGCAAACTATATGAGACTGAGAGCAAGTATAAAGATTTTATAAAGTCTCTTAGTTATTATAAGAGAGTTATTGATAGCTATCCTTTTAGCAGTTATTATGAGCTTTCTAAATTGAGATTTTTATTTTTAAAACGGTTTTTTTAG	FKHFLGOD_00042
group_1873	NA	hypothetical protein	22	22	1	1	7056	474	4	NA	173	284	274	NA	NA	NA	NA	NA	16.566068422590106	-16.566068422466934	-0.36772475032174434	-16.56606842246701	-16.56606842246701	TTGAGAGATATTAGAGATATTCGTTTAGAAGATAGTTTAAAGTTAAGTTTACTAAGGTTAAGTAAGAATGAAGAACGAGAATTTGCCATAAAATTTGAAAAAATTATTGGCATGTTAAATAAAATTTCTGAATTTGAGATAAAAGATGGCATTCAAAAAGAGGCATGTAATTTTTCTGTTTTGAGAAACGATGAGATTTTACCTTCTTTGGCAATTGAATCTATTAAAAATTTTAGCAATGTGTTTGTGGATGGTTACTTTTCATCACCTAAAGTGCTTGGATAG	FKHFLGOD_00340
group_1875	NA	hypothetical protein	22	22	1	1	5728	499	7	NA	530	779	767	NA	NA	NA	NA	NA	16.566068422590106	-16.566068422466934	-0.36772475032174434	-16.56606842246701	-16.56606842246701	ATGGTTGACAGAATACTTTTTATTTTTAATATCATATTTTTTGTTGCTTTTTTGTATTTTGTTTATTTATTAGAAATTTTCAAATTTTCAAATTTTTTAGACTTTATTTTCTTACATTGTTCTTTTATTTTAACTTTTATTGTATTTATATTTATTTTTAATATTGTTTATTCTAAATTTTTATATTCAAGATTATATTTTATGTTGAATGGCATAGAGCATACTTATACTTTTTTAAAGCTTAAGATATTACGCAAAACACTTAAGAGTGTATTTGATATTTCTCTTCTTTTAAAAATAATTTTAATTAAACAAGATAAAAAGAGTCTTGACGAGATTTATTTTTATTTAAAAGATACTAAAATGAGTAATAAGACAATTATAGAACTTTACTCTATATGTATTAGTTTTAGGGAGAAAGAGAAGGCTTCTGGTTTAATTGCCAATCATGCATACAGTAAAAATAAATGGTTAAGGTATTGTGTGGCACTTAATACTATTGCCGATGAAGATTATGAAAAGTTGAGTAATGAAATAAACTTTTTAAAAAGGTATTTTTTAAGAGGAGATCCTATTTTTACAGTTTATTTTTATTATGTCTTAAAAAGATCAAATTTAGAGTACCAATTGGTTGAAAAAAATAGACTTGAGATTAGAGATAAATATTTTAAATATAAAGATCGGCTAAATGTTAAGCATACAAGGTTACTTAATTCAAACTTATTTTTTGTAGTATTTTACTACATTTATGATATTTCAAAAAAGGATATCTTTTACTAA	FKHFLGOD_00367
group_1880	NA	hypothetical protein	22	23	1.05	1	5390	12	5	NA	188	2198	2104	NA	NA	NA	NA	NA	16.566068422590106	-16.566068422466934	-0.36772475032174434	-16.56606842246701	-16.56606842246701	ATGAATGAGGATTTGGTAAATGTTAAATTAAAAAATATGAGTTTTCTGCTTTATTTCATACTTTTTATTTTTATTTGCTTTGGTTTATTGTTTTTAGGGCAGGCTTATTTAAACTATAAAAGTGGGTATTTAGAGCGTGTTGAGTCTGATTTTAAACTCTTTTCAAATAATGTGGCTTTTCAGATAAAAAATAAATATGATGGTGCTGTTGGTGTTTTAAAAAATCTCGTTGAGAATGATAGGGTTTTAAATGTTTTACATAATGTTTCAAATAGTTTTATTGCAAGTGTTGATTTACGGTTCATAGATTTAGATACAAGTATTGCTCTGTTTTTAAGTTCCAAGGGATTTAATGAGGTAAGTAAAATTTTTCAGCATATACCTCTTGAAGAAAATTCTTTAGAAGGAATTTTCTATATTCCTGTTGGGCAAAATGTTTTGATTTCAAATAAAAACTTTTCGTTTTTAGGTATAAATAACATTATTGAAGATCCGATTTATTTTGTTCCTGCAAAGAAGCATGTTACGTATTATTCAAGTTATAAGAGAATAAAAAATAGGCTCTATTCTGTTGTAAGTATTCCAGTTATGAATGATAGTTCTGCAATCTTAGGTGTAATCTGTTTTTTAGTTTGTTTTGATAATTTATTTATTGATATTGCAAATCAATTTGATTCTTATCTCAAGTTTAGTAATAAAAATTATGAGTTTTTTATGATTGATAGGGAGTTTAATCCTTTATTGATGAGTCTTAATGATTTAAGTACTGATAATTTTGCAGAAAATTATGCAAGTAGTGTGTTAAGCAGGGTTATATCTCATGTTAAGGACAATCCTAATATTTCTAGAGATATTTTAAAACATAAGACTTCTTCTTATGTTTTAAGTACTGCTCAGATTGATGGAAGTGTGGTCCAAGGTATTATTTTGAATATGGATTATCTTCCCTTTAAATTTCAATCGAATGCAATATTTTTCTTAGGGTTTATATTTTTTGCTTATCTCATTATATTTTATCTTTACAATAGGTTTATTTTGCCTTTTATTGGGGATTTTAGAATGCTTCTTAAATATAAAAAGGAAAGAGAAGATATTTTAAGTCTTGATCCTATTTTAGAGGTTCAATATAAATCTTTTATTTTTTCTTATATTAGTGCTGAATTTGATAATTTTTTTTCAAAAACTACTAATATTGTCGATAGCATTAAGGTTTATGTACGAAACTTAAGAAAGTGTTTAACTGAGATAAATATTCCTGAAGAAAATATAGAAAAAGTGCATAATAGTCTTACTACTTATGATAAAATAGGGGATGCTTTTTCTAAATTTGAGAAGTCAATTGTGAATATTTTAAAGGATTTTGAATCAATATCTAATCCAATTAGTGATCACAATAAGAATATATTGGATATTGCTACTCAATTTGAAGAGAATGCCAATGCTTTTTATGGAATAGATAAAAATTTAGAGATTTTTAGTAAAGTTGTTGCATTAAATTCTACAAGTATTGATGATGTAAAAAATAAGGTTTTTGAGTTGAATTCTATTTTTGAGAATGTTAATAAAAATTTTTCGGAGCTATTATCTCAGACTAATAGTCTTCAGAGTGCAAATAAGCTTTTAGTATTAATATCGGCTCAGACTAATATGCTTGCAATGAATGCAGCCATTGAGGCAGCCAAGGCAGGAGATGCTGGTAAGAGTTTTGCTGTTGTTGCAGAGGAGATTAGAAAACTTGCTATTAATTCTGGAAAGTATTCGACAACTATTAAAGATGAGCTTAAAATGGTTAATAATATCATTTCAGTTGTGAGTTCAGAGATTGATGCTATTTATAAGGATTTTATTGACATCCAGGAAAATATTCATAATAATGCTGTACAGCATGAGAGAATTAATATTACCCTTGCTAAACATGTAAAAGAAATTGAAGAATTTAAAGATAAATATTTATCTTATGATATTAAGATTAAAGATACTAAGAACATGTGTAAGGAGATATTTAATAGTTATTTTGTTATTAGTGGAAAGTTTAATAATTTAAATAATGATTTAAGTGAATTTGAGGTTTCTAAGATGAGTTTAGATGCATTAGAACCTTTACGTGAACATGTATCATTGGTTAATGAATGTAGAGAAAAGGTTGCTAAAATGAAAGATGTTGTGGAAAATATTAATAATGAATTTTGGGATAAATAA	FKHFLGOD_00601
group_1888	NA	hypothetical protein	22	22	1	1	5138	551	1	NA	659	764	715	NA	NA	NA	NA	NA	16.566068422590106	-16.566068422466934	-0.36772475032174434	-16.56606842246701	-16.56606842246701	TTGGAATTTGGTATTACTAGTTTTTCAAAGAATTTTACTTCTTTGGATACATTAGTAGATATTGCTTATAATATGTTTTTGTCAGATTTTGATTTAGTCATTATTAAAAATTTAGGTAATAAAGAGGAGTTGGATCTAGTTAATAACAGAGTTTCATTTGGAAGTTTTAAAAATGCCTATTTTATTAGGCAAAATAATAGCTCTTCTATTGGTATTCTTGCTAAAGAAAAGATTAAGATTCAAATTTTAGATTTTATCGAAGGACTTTATGAGTGCAGGTTAGGTGTGGTTGTTGATTTTATGTTTAAAGATCATCATTATGGGATTGTTGTTTTTAATTTTGATGAAGAAATAGCTAATAATTTAGATATTTTTATTCTTGATGATCAGATAACCTATTTAAATTATAGGTATGAAAATTTACTTTTTATTTTGGGTAAGCGTGAGTTTGGTATGTTAGATATCATTATTAGGAATGGTTATTTTAGTTTGATTTATAATTCAATTAATCCTTTGCATATAATTAATACCATTGATGATCGAGTTTATTCTAATTTTTCAGCTCAAATATCCCTTCGTTCTTTGATTTATGTTGTTTTAAGTTATTTATATGATGATTTTTATATAAATAGCTTTCCAAAAAGTATTTTGATTAAATAA	FKHFLGOD_00773
group_1946	degP	hypothetical protein	22	23	1.05	1	6092	544	1	NA	302	1442	1364	NA	NA	NA	NA	NA	16.566068422590106	-16.566068422466934	-0.36772475032174434	-16.56606842246701	-16.56606842246701	ATGAAGAAAAATTTTATTTCCGTATTTTTAGCAAGCTTTTTAGCTTTAACTATTGGATTTTTTGTTGGAATACATTATTTAGGATCTGATAAAAATACTATTGTTTTTGCACAGGAGAAAGGTGATGCTGGCGAGTCTCTTCAGGATTCTTTTAGAAAGGTATCTAAAAAGATTTTACCATCCACTGTGGAAATTTATGCTACTGGAATAGTTAAAACACGTGATCTTTTCCATTTATTCTTCTTTTTTGATATTCCAGGTTTGAACCTTGAAAAAAAGGCGCAATGGGGTGGTTCTGGAGTAATTATTGGAAGAGATTCTAAGAAAACAAATTTATTTTATGCTCTTACAAATAGTCATGTTGTAGATAATGCGATTGAATTTGAAGTTGGAACTTATGACAATAAAACTTATAAAGCAAAACTAGTAGGTAAGGATGATAAAAAAGATATTGCACTTGTTAGTTTTGAGGCTAATGATGCAGCTATTGAAATAGCTGAGCTTGGTGATAGTGATATGCTTGAGATAGGGGATTGGGTTATAGCTGTTGGGAGTCCCCATAACTTTAGTTTTTCAGTTACAGCAGGTATTATAAGTGGTCTTCATCGTTCAGTTAATCCTAATTTGAAAGCACGAAATTCATTTATTCAAACAGATGCAGCTATTAATCGTGGTAATTCTGGGGGACCCCTTGTAAATATTAAGGGAGAAGTTATTGGGATCAATACTTGGATATCGGCTTCTCCTTCTGGGGGTAATCTTGGACTTGGTTTTGCTGTTCCTATTAATAACGCTAAAAGTATTTTCGATGTTTTGATGAGTGGTAAGAAGAGTGAATCGGCTTGGATGGGAGTTGATTTGCATCGTTTAAGAAGTAAGGACCCAGAACTTCTTAAAAGCTTAGGTTATGAGGATAATTTTGAATCATTAGCAATTATTGCGGGTGTTTATGATGGTACATCTGCTTTTAGAGCAGGGCTTAAAGCAGGTGATGTAATTAGCAAGATCAATGATGTTTCAATGAATTTTTTCTACGATGTTAAGCAGTATATTAATGATTTTTATGCAAAAGAGAAGATTAAAGTTGAAATTTTAAGAGGAAAAGAGAAAAAGAATGTTGAAATAGAACTTGATGTTAAGCCCAAAATCAGTAATGAAAAGGAATATATCTCAGAGCTAAAATTGATGCCAGGTTTTACTGTTTATCCTTTAACTAAGGAGGTTAGAACTCAACTTGGTTTAAGAAATTGGACTAATGGAGTTGTGGTAGATAGTGTTGATCCAACTTTAGGTACAAATCCTAAAATTTCAACAGGAGATATCATTATGGTTGTTAATTCAAAAAGTATTAAAAGCTTAAGGGATTTTTATGATGCTGTTGAACATGGGAAGAATACTTATACTGTTTTAAGAGATGGTCAAACTTTTAAAGTCTCTTTTTAG	FKHFLGOD_00103
group_1948	swrC	Swarming motility protein SwrC	22	22	1	1	6618	468	31	NA	3161	3272	3220	g_1948	NOT LIPOPROTEIN	FKHFLGOD_00139	927976	Chromosome	16.566068422590106	-16.566068422466934	-0.36772475032174434	-16.56606842246701	-16.56606842246701	ATGTTAGTAAAAAAAATTGTTGGTAAACCAATAACAATGTTAATATTGTTTTCATTATTGATGATGCTTAGTATTTATACTTTTTCAAGATTAAAGATAGATTTGCTCCCCAACATTGGAGACAGTTATATCACTATTTCTACTCAGTATTCAGGAAGTTCCGCAAAAGAAGTAGAAGAAAAAGTGACAAGTCTTTTAGAAGGTAATCTATCCTTAGTTAAGAACATAAAGACAATAACTAGTAGTTCTTTTAAGGGCCATAGCAGTATTAATCTTCAGTTTTATCATGGAACTAATTTAGACTTGGCTTTGAATGAAATAAGAGATGCGCTTGAGATTTCAAAAAGAATTTTACCAAAAGAAGCAAGCTTACCTAGGATTTATAGAGGAAGTTTAGGCTCTTCGCCAATAATATCGTTTGTTATGTATGCAGATAGACCGGTCTTAGAACTTAAAAGGTATGCAGATAATATTCTTAAGCCTAGGTTGGAGAGACTTAATGGGGTTGGACGTGTGCAAGTTATTGGAGGTGGAGGTAAGCATATTTTAATTGAAGTGTTGCAAAATAGGTTAGAGGCATATGGACTTACTTTATCAGAAATAGTACCGTTTATTTCTTCTCAAAATGTTGAATTTTCGGTTGGTAACATGTTAGATAATGATTTGGAATATCAAGTACAAGTATCTGGAAAATTTAATTCAATTAAGGATTTGGAAAACGTGGTTATTGCTTATAGAAAGCCAAGTATTTATTCTTTAGGTGATAATTCATTTGTTCAGGTCAGACTGAGAGATATTGCAAGTGTTAAGAGTGTTGCTCAAGATGTAGAGGATTATGCATATTATAATGATAAGCCTTCTATTGTGATATCTATACAAAAACAGAGCGATGCAAATTCTGTTTTTGTTTCAGATGCAGTAAATGCAGAGGTTGAAAAAATCAAGCTTGCACTTCCAAAAGATATATTTTTAGACATTTCTTATGATGATGCTGAACATATTAAAAAGGCTATTTCTTCTGTTGCTAATTCAGCTTATTCTGGAGCAGTGCTTGCATTATGTATTATTTTTTTCTTTTTAAGAAGCTTTAGAGCGACAATTATTATTGGTATTACAATACCATTAGCGATTGTTCTTACCTTTTGTTTAATGTATTTTGCAAATATTTCGCTAAATGTTATGAGTCTATCAGGTCTTGCTTTGAGTGTTGGTATGCTTGTAGATTGTTCTATTGTTGTAATAGAAAATATATATAAATATAGGCAGAAGGGTGCCAAGCTTATTTCATCTGCTATTCTTGGAACACAGGAAATGATATTGCCAATTATGACTGCAACCTTGACATCAATTTGTGTATTTGCTCCTATGCTTATTTTTAAGGCTGAGTTGGGTGTTATTGGTGATTTTGTTAGGGATTTTGCTTTTACTATTGTAATATCTTTAGTGGCTTCTTTGTTTGTTGCAGTTTTTTTAGTACCTGTGCTTTCAAGTTATTATGTTGGGCTTTATACTACTTCTCAAAAACCTATTAAAAATAAATTGATTAAAAGGATTGATGATTTTTTGTATGGTATTTATTTTGTTGGAGAGAGATTTTATGTTAAATTGCTAAACTATGTTTTAACTTGGAAATTAGCTTGTTCATTGATTATTCTCTTTATTTTTATTTTAAGTTTAGTTTTATTTCCTCTTTTAAATGTATCTTTTCTTCCCTATGAACGTTCTTCTTTAATTCGTTTTGATTTTAAATTTCCCCATAAGACAAGTTTGAAAATTGCGAAGTTTTATTCAGATAAAATTTTAGAGATTGTAAAAAATGAAATTAAGGTTTATAAGAGTATCGTTTCTGAAATAAATTCAAATGGTTTTATCTTTAACGTTACATTACCTTTAAAGGAGGAAGCCGATGGAGAATTCGTTGAGGATGAAGAGGATATTAGATATAGAGTTTATAAACGTGTTGAGAAACTTTATCCTGATTTTAATTCCAATGCTTCTTCACGAGGAGGTTTTTTTGGTGCTTCTCCTATTGAGATTAAAATTATTGCTTCGGATTTTGGGTATGCAAGAGAATATGGAGAATTTTTAGTTAGTCTTTTAAAGAAAAAATTTCCCAGTCTTGTCAATCCTAGACTTAATATACGAGAAGAGATGCAAATTGATATAGAAATAGATAGAGAAAAGGCCTATTTTTATGGAATTAATATGGAAACTCTCTCAAGAGAGATTAGGGCTAATATTGGTGGAATTTCAGCAGGAAATTACATTGAAGATGGAGTGAGTTATGATATTTTGCTTAGGCTTGATAGAGACAATATTGCTAGCTTTAAAGATTTAGATAAAATATCTATTTTAAGTGCATCTGGTGTGCAAGTGCCCTTTTCTTCAATTGTTAGGCTTAAAAAGACAAAAGGAATTGGTGAAATTTCTAGAGAAGATCAGTCTTTAGTAGTGAAGCTTACAGCAGGTATTGCTCCAGGTGAAAATTTAGCTTTAATTACAGCTAATGTAGTAGATTTTGTAACTAATAAGGTACCTCAGAGAGATGGAGTGTTGGTTAAGTTTGAAGGAGAATACAGTGAGTTTACAAGTAGTATGCAGCAATTTGGGGTGATAATGTTTATGGCTGTCTTGCTTGTGTTTGGAGTAATGGCAGCACAATTTGAATCTTTCTTAAAGCCATTTGTTATTCTCTTTACAATACCATTAACCTTAATAGGTGTTGTACCGTTTTATTTTATATCGGGAGAAAAGGTTTCTGTTTTTACTGCTATTGGCATGCTTATGCTTATTGGTGTTGTTGTTAATACGGGTATTGTATTGGTAGATTATATTAATTTGTTGCTTAAGAGGGGCTTTAATCTTAAAGATGCAGTGCTTGAGGCAGGTCGCTCCAGGTTTAGGCCAATTTTGATGTCTGCTTTAACATCAATAATAGGACTCTTTCCCCTTGCATTTTCAAGTTCAAGTGAAAGTAATCTTGTAAAGCCAATTGCTTTTACCTTTATTGGTGGAATGGTTGCTAGTACATTTCTGACTTTGCTTTTTATTCCTATGATTTTTGAAATTTTTTATAAACTTTCTATAAACGCTTTTATTTCTTTTAAGTCAAGGGGTCCTGTTGACAAAATTGATCTTCAGGGAGGAAGTAGGGGTTTTTCAGATAAAATATAA	FKHFLGOD_00139
group_1953	NA	hypothetical protein	22	22	1	1	6979	3	32	NA	1067	1067	1067	NA	NA	NA	NA	NA	16.566068422590106	-16.566068422466934	-0.36772475032174434	-16.56606842246701	-16.56606842246701	GTGAATCTTTGTAAAGAAAATTCAACTCGATTTAGAAAAATCAAAAATTTTTTGTTATCAATTTTTTTATTGATATTCATAGTATTAGTTGATTCTATCTTGAAATCAACGATTGATATTTCAATCTTTTATAAGTTTAATCACTTTAAGAAGTCTGATAATTTGGTTGATATTGTTCCAAAGCGTAATGTTTTTATTAATGATCAAATTTTGAATCTAGATTTCAATAAATATGATTATCATGTTGTAAGTGATCGTTTAGTAAGTTTTTCAGACTATTATTATGTGCTTAACAGGTTTAAAAATAATTATTCTGTATTTTCTAGAAAGACAGATAAATTTTTGTTTTCTTTGGCATATAAGGATTTTGTTTTTACAAAAGATAATGTTGTTTTTGCTTTAAATAATTTACATAAGGCTTTAGAAGTTTATGGGGCAGATGGAAGTAGAATTTTGTCTTTCAAGTTTATAGCTTCAATATTAAGTATTGATTATAATGATGATGTTTTGGCTTTAGGACTCTCTGATGGCAAGACTTATGTGTATAAACGTGGAAAAATGGTTTATGGTGGTGATTTATTAGGTGTTGGTTTGCCAATTATATGTCTTAAGTTAAGCTTAAATAACAAATATTTATGTATTTTGAGAGGGAATGAGGAATACTCTATAGAGGTTTTTAACTTAGAGGATGGATATAATCAGTTTTTATATTTGAAAAATTTAAAGATTAAAGATTTTAATCCTTTTTTTAAGATTGATAAATTTTATAATTTGTTTGTTGAGACTGCAAATTCATTTTTAATACTTAATATTAATAGTGGTAAAACTTTTAAAGTTGATAATAAAAATTCTGTTTTAAAAGCCTCTTATGATCCTTTTTCTAGAGTGTATAGGGTATATTTTTATGATTTGAGTGGTAGTATGATCAATATAAGGACTTATTCTGTAGATTCTTATAGTTTATTTGATAATATCTTTTTTAAAGATAAGGTGAATTCATATGTTGAATTTGATGAAGGAATTTTATATTTTAATGATAATAGTGATTTAAATTATTTAGGGTTGTAG	FKHFLGOD_00308
group_1954	NA	hypothetical protein	22	22	1	1	5664	531	4	NA	599	599	599	NA	NA	NA	NA	NA	16.566068422590106	-16.566068422466934	-0.36772475032174434	-16.56606842246701	-16.56606842246701	ATGAAGACATTGTTAAAACTGATTATGGTTTTTTTAACAAGTTTATCTGTTGCGACAACAATTAATACATCAAATCTTAATAAAATATTAAATAAGCAACAAACCCAATTTAGATCATTTGGAATAGGGTTTGGAATTGGCAACCCTATCACTAATATCATAATTAATTTCCCATATGTAGACATAGATATTGGATATGGGGGCTTTAATGGATTACATCCTAACAATTTCATACCTTATATTGTTTTTGGAACTGATATCCTATTTAAAGAAGAAATTTATCAGAGTATAATGCTCACCGGTGGGCTTGGCATAGGTATCGACTTGTCTCAAATAAAACCAGACGAACAAAATAGTTCAAACATAAAACAAGAAAATACTCAAGACAAACAAGAAGAATTTTCAATAGCCTCATCTAACAATAGGTTAGGAATTGTGTTTAGACTTCCTATTATATTAGAATACAGTTTTTTGACAAATGTTGTAATAGGCTTCAAAGCTATAACAACAATTGGAGGAACAATGATATTTCAACCTACATCAATGGAAGGAATAAGATTTGGATTTTTTGGTTTTGGATTCATAAAAATATACATTTAA	FKHFLGOD_00399
group_1958	NA	hypothetical protein	22	22	1	1	7436	464	3	NA	2822	2831	2824	NA	NA	NA	NA	NA	16.566068422590106	-16.566068422466934	-0.36772475032174434	-16.56606842246701	-16.56606842246701	ATGAAATATGAACATATTGACAATATTAGCATATTAAAATTTATCTTTTTAATTTTGGTCTTTCTTTTTTTATCTTGTTCATCTTCTAAGTTAAAGGTCGATAAAAACTTAGTAAGTGGACAACTTAAAAATGGACTTAAATATTATATTTATGGCAATCAACTTCCAAGTAAGGCTGTTCATATGGGGATTTTGTTTAATGTTGGCTCTTTAAACGAAGAGGAAAATGAGAGAGGTTTGGCGCATTATCTTGAACATATGGCTTTTAAGGGTACAACGGATTATCCTGGTAGTGAGGGTATGTTGGAAGTTCTTAAAAAATTTGGGATGAAATTTGGAGCTGATATTAATGCTTATACTAGTTTTGATAAAACTTATTATCATCTTGATTTGCCAGATGGTGGTAATGAATCAGAGATTGATGAGGCTTTGAATGTGTTAAGGAACTGGGCTTTCCAAGTTAAATTTGATGAAGTAGAAATAGATAAAGAGCGTAATGTTATTCTTGAAGAGAAAAAGCGTAGAGAGAATTATGCTGGTAGGGTAGCTGAAAAAATATTTGGGGTTATTTTTAATAATAGTAAATATGCAGTCAGATTTCCTATTGGACTTGAAGAGAGAATTTTATCTTTTAAATCAGAAGACTTTAAGAAATTTTATAAGAAATGGTATAGACCAGATCTTACTAGCATCATTATTGTGGGAGATATTGCCCCTGAGAAAATTGAAAAGAAAGTAAGAGAACGATTTGCATCGTTAGAAAAACCAGTAAGTGAGCCTGAAAGGGTTAAAATAAGTTTGGATACTATTATTGATAAAACTTTTGTAAGTATAGAAGATATTGAGACCCCATTTCCTAGTATGAATTTTGTTGTTAAAAAGAAGATTGAGAATAATTTTAATACTATTGATGATGTTAAAAGATTAGTTGAAAAAACCTTATTAGACGAGCTTTTTGTAAATAGATTTTATGAGTTAAAGATTGCTGGAACAAATTATTTTATGTCCTTTGATAAATTTGATTCACAATTTAAATCAGATAATAATTATATTTTAATTAATGAAATTTCTTTTAAAATTAATCCAGAGCATTTTAAAGAAGCTATTGAAGGATTTTTTTATGAGATTGAGAGGATTAAGAGGTTTGGTTTTACGAAGGGGGAAATCGATAAGATCAAATCTAAGCTTATAAGTTCTGCTAAACTAAACAAGGATAATATCAATAAGCGATATTCATCTAGTATTGCGCATACTTTAGTAGATGTGGCGTCTCAAGGTTATTTGATGTTTGATATGGATGAGTATTTTGATATTTTTATTGATCATCTAAGTAAAATTAGTTTAAAAACAATATCAGATTTTGCCAGGAATGAAGCATCTATAGATGATATGGCTATTATTTATTCTTATTCTAATAAGTCTCATCCCAATTTAACTTTTGAAGAGATGAAAGAATTGCGTAATTTTGCTTTAGAGAGAGAAATTAAACCTTATGATGATGTATCGATTCAAGGGGAATTCTTTAAAAAGTCTTTGGAACGCAAAGATATTATTGATGAGCAAGAATTGTTAGATGGAATTTCATCCTTTATTCTGGAAAATGGAGTTGAAGTTTATTTTAAACATAATGAGAATAAGCAAAATGTAGTCAATTTTAGTGCATCCTCTTGGGGTGGTTTGTTAAGTGAGAATGCTGAGCTTATACCTGTTTTGTCTTTGGCCCCAAGAGTAGTTTCTAGTTCAGGGTATGGAGATTATTCTCAGCTTCAAATTGAAAAATATTTGTCAGACAAAATTGTAAGTTTGTCACCAACAGTTGGTGATCAAATGACAAGCATTAATGGTAGTGCTGATATTAAAGATCTTGAAACTCTTTTTAGGCTTATATACTTTACCTTTAATGAGCCAAAGATAGATGATGTTGTTTTACAAAGTATCATTGATGATATACAAGCAAGAATTAAGAGTAGAGAAAATAGTTCTAAACATCTTTTTTATAGTGCTGTTGAGCGATTTTATAACAATGATGATTATCGTTTGAGAGATATTAAAGAATCTGATTTGAAAAATGTATCTAAAGATGTTCTTTTAGATTTTTATAAAAAAAGGTTTACTTATGCAAACAACTTCAAATTTGTCTTTGTAGGAGATGTTGATTTAGAGACAATAAAAAATCTTTCAAGTAAGTATTTAGGTAATTTAAATTCAAAAAAATTGAATGAGTTTAGAGATTTGGATTATTCTTATAAAAAAAGCACGGATAGAATAGTTATAAAAAAGGGTGAGGATTCAAGTAGTCTAGTGTACATTTTGTATCCTTTTAAGTTCAATTATACACCTGAGAATATTTTAAATTATGAGGCTTTAGCATCGCTATTAACTGAAAATCTTATTAAAACCGTTAGAAGGGAGATGTCTAGTGTTTATTCAATAGGAGTCTCTTTTGAGTATTTGCTTAGAAAACATTCTAATTCAGATGGTTTTATGACTGTGTATTTTACGGTTGAACCTAAGGTTTTAGATAGTGTATTGCAGGTTGTTAATGAGTATATCTTAGAAAAACAAAAATCAGATTTCGTAGACAAAGATTTTGATTATATTAAGAAAAATATTATTAAAAATAATAGTATTCGTTCTGAATCTAATGGGTATTGGCTTTCAAAGATATTAGGTTCAATTCTTTGGTATGGTGCTTTAAAAGATACTTTCAGTGATAAATTTATTGAAAATAATTTAAGTAAAGACATCATAAATATGTTGTTTAAGAAAATAGATTTTAAGCAAGGGGCAGAGATTATTTTACTTCCAGAAAAGGATAATTAA	FKHFLGOD_00534
group_1959	NA	hypothetical protein	22	22	1	1	5479	521	1	NA	632	671	633	NA	NA	NA	NA	NA	16.566068422590106	-16.566068422466934	-0.36772475032174434	-16.56606842246701	-16.56606842246701	ATGCAGATAAAGATTTTATTTTTGAGTTTATTGATATTTATTACAAGTAATGCTTTCTCAGATGTTGATTTTGAACTTAATTTGGGGGTTGGCCTGGATTTTCCGGTTAGTACTATTTCAAACTTTTATAATACAGCTTTATATATTGGTGAAGAACTTGAGAGTAATATGTCTGATTTAGCTAGAGAAAAAATTGTTACAGATTTTGCAGATATGGTTAACATTGCTAAGACCGGTTTAACTTATGGGGGATATGCTCAAATGGGAGCAAAATTTGATGATTTTTTTTCACTTGGTTTTGAACTTGGATTTAGTTTTAATGTGTTGAGGTATGTTAATCGTAAGGGACGGTTGAGTGATATTTTTTCATTCATTGCAGCCATTGAATCTAGAGTTTATACAAGGTTAGATTTTTTTATTGGATCTGTTGCATTATTTACTGGGCCTAGAGTTAATATGGCTACTGCTTTTAGGGATTCCATCATGGATGAATATGATATTTTTGGTTGGGATCTTGGTGCAAGATCTACATTTGCTTTTTTGGTACTTGAGGGATATTATTGTTGGAATATTCAGAATAATAAATTTTCTGATTTTAAGCTTGGTATAGGTTTTGAGTTTGGAGTTATTTAG	FKHFLGOD_00546
group_1962	NA	hypothetical protein	22	22	1	1	5087	466	20	NA	1478	1490	1483	NA	NA	NA	NA	NA	16.566068422590106	-16.566068422466934	-0.36772475032174434	-16.56606842246701	-16.56606842246701	ATGGTTATCTTGAAAATTATGTTTCTGTTTTTCTTTTTAGTAAGCTTGAATGATTTAAATGCTAGTTTAAATCATAGAGACAAAGATATATCAGACATTCTTTTTATTGAGGCTAAAGATTTTGATGGTACTCAAAGGGGGCTTGATATGCTTTATGGTTCTCTTGAGTTTAATTTAAGAAACTCAGATTCTCTTTATGAACTTTCATTGAGAAATGATATTTCTCTGTTGGATAAAATTTATTTGTTGAGATCAGCAATAGATATTAATAATTTTACGTTTGTAAAGCCTAGAGATTTGTATTATCAATATTTTTCATTGATTCTACGTCAAAATGAGGATATTGATAAAAACAGGGAAATTATTACTATTTATGATAAGTTGTATGGGGATCTGCAAAGTGATAAAGACTTGATTTACATGAGACTTGAAGCTTCCAGTAAACTTGGGGATTTTAAGGGAAGTTTTAGTAAAGTGTTAGCCGACTCTTTTGCTATGTATAGTGATGATTTGAGGTTTTTTAAATGGTTTTTAAAAGAAGATAAATTTTTTCCAAGTCTTTTTGGTAAACTTAAATTAAAAGAAGATTCTTTTTTTAGTAGTGATAATATTGATTTTATTTTTAGAAATACAACATTAAATGAGGTTAATTCTGTTGCTTTATTTACTTTTTTAAAAAATAAGAGCGAAAAATTAAACGGTCTTCAGAGTACGTATTTGCTTAAATATAGACTCTTGACACCTGATGAAGCTTATATGTTTTTTAAAAAAGCCCCTCCAAAAATGATAGGTGAATATAAAATGTTTTATGATCTCTTAAGAGATCCTAGTATACGAGATGAATTTTTAAGTCATTATAAGGATTTGACCGGTATGTATTTTGTAGATGACAAAAATAATGCCGCAGTATTTGAGAATGGAGTTTTGGTAAGTTTTTTTTCAAAAATAGTGGACTATTCTATGGATTTAAACTTAGGTGAAAAGTATTTTAATAAAGTTTATTTCAAAGATAAAGTCCCTGTTCGTTATGAAAATGCTTTGCTTGGTTATAAGGTTAATTATTCTGTTTATCCTTATGTCAATATGATTGAGATTGATTATTCAGATAAAAAACATGTATATACTTTTGCTTTAGATTCTTTTCGGTATGAAATTTTTGATAATTATTTTAATTACAACTTTGATTATGTAGGTATTAATGAGTTTTTAATAGCTAATGTTCCAGAAATTTTTCTTCCCAGTATGTTAAGTTTAAATCCAAAACGAGTTTCTGTTTTAGATATTCAAAAAAATTTAATAGAGAAAAAAACTTTTAATAATTCTGATATTATTGAAGTGAAGAATTACTCTTCTGGGAATTTGGTTTCAATTTATAGAAAAATTAATGGGTCTGAGAAATTCAATTATATTGAAATTTATGATAAAGGAGTTTTGAAAGTTAAGAAAGTTATTTTAGATGATAGTTTTGATGTCTATCATAACATTAATTAG	FKHFLGOD_00806
group_1964	NA	hypothetical protein	22	22	1	1	8085	9	30	NA	1421	1424	1422	NA	NA	NA	NA	NA	16.566068422590106	-16.566068422466934	-0.36772475032174434	-16.56606842246701	-16.56606842246701	ATGAAGTATTTAGAGCTTGTTTTTTTCTTTTGTATTATGCTTGATATTTTTGCTATTAAAGGGACAATATTATCAATTAAACCTTTAGCGTCTCAGGAACATAAGATCGGTAAGGATATTACAGAAAATGATTTAAAGAGAGATGATACTCAAAATCCTGTTCTTAAAAATGTTAACTTAGATGTGAAGCGGGTAAATGATGCTATTTCTTATGGACTTGATGCCCAAGTTATTGAAATTATTAATAGTCTTAAAAAATCAGGTGATGGTGAATATAATGCGTTGCTTGAAAAGAGGTTGCAGAAAACTTTTAATATTGATCTTAAATTAGCAATTCTTGATTTGTTTTTATCACTTAAATATGCAGGCAGTGTTGATGCTGCTAATTATATTCTTGATAATTATGAGAGTAATAGATATCCTAACAATTTGATTAATTTGGCAATTTTGTATCTTAAGGAATTTGGCAGTAAGGATTCTTTAAAAAAGACTCTTATTGATATCCTTGAGAATAAGGAAGGGAATATTGTGGCTACTGCTGCTTATTATCTTGGTGAGCTTTCTTCTCCTGAATACTCAAAAGATATGATGAATGTTTATGATAAATATTCTGGTAATGATGGAGTTAAATCGGCAATACTCATTGCTCTTGGAAAATCTGATGCTGTTGATTATGCAGATAGATTTTATGAAATTTCTGTTGATAGTTATGAAAATCCATCAATTAAGGCCTCAGCTATTAAGGCTTTATCATATCTTTTGCCTGAAAAAATAACAGAGAGCGCCGATTTGTATCTTCAAAATAATAATAACAATTATAATATTAAAATTGCCATTGTGGAGGCACTCTCAAGGGATGTATCTTTGAAATCAAAAGAGATTTTGCATGATTTTTTAAGAGATTCTGATGCTAACATTAGGATTAGTGCCGTTGAGGCTATTAAGAGTCATGGCGATATTGCTTCAAAAGAGGTATTAATTTATAAGATCAAAAGTGATCCTTCTTTAAAAGTCCGAGAAGCATCAGGTAAAGCTTTAGTAGATATGGGGTCTGGTTATGAAGAGATACAAAATATAATGCTTGATTTTAGTGTTGAGAATAACTTTAAACTTACTATGTTTAGTTATCTTTTGGATAAAGATATAAATTCTGCAGGTTTAATCGCTTTAAATCTCTTGGAAAAGGAAAATATTAATAAACCTTCAAAGTTGCTTACAAATATTGCTATGTGTCTTGCAGCTAGGAAGGGTAATTTTGATAATTTTTATTCTAAGATCATTGAGAGTAAAAATGTTGATTTAATGAATCTTGCAATTAAGGGCGCTGTTTATAATAAATCTGCATTACTCTCAGGTAAGCTTAAAGAGATCAAGAGAACAACTCGTTCAGAGTATTTAAGGAAACTTTTAACGAATTATTGA	FKHFLGOD_00829
group_1992	NA	hypothetical protein	22	30	1.37	1	4946	1	1979	NA	155	515	366	NA	NA	NA	NA	NA	-16.56606842246701	16.56606842259695	-16.56606842246701	-16.56606842246701	-16.56606842246701	GTGATAATATTATCAATTTTGTTTTTATTAATTTCCAATGTGTTTATTTTTTCTAATGAAGAATCTGAAGAAGTTGTTATTATAAATGAAAGTAATAGATCTGATTTAGGTCTAATTCTTAAATCAAATACTAAATTTGGATCCTTTGTTTTAGAGCATTATCATGCGGGAAACATAGATTTACATTTTAACATACAAATTATAAATAGTTCAGAGATTCTACTTAAAAAGATATATATTAATGGGGTTTCTATGATGGAGTATTTAACTAATACTTATTTTATTGATGGGATTAATCATTTTAATTTTGGCATGTATCTATTTTTTGAAGGTGAAAAAGTAAATATACTAAAAAAGTTGGCAGAAACAAATGGAATTGATGTATACATTGAATGTTTCGATGAGATAAATAATGAGAAAAAGGAATATTCTTTCAAGGTAAGTAGGGAAAACAGCATGCATTTTTATAGTGCATTTGATATGATTTTTCATCAATAG	IPDKNIDK_01040
group_2010	NA	hypothetical protein	22	22	1	1	161	1	3558	NA	560	650	572	NA	NA	NA	NA	NA	16.566068422590106	-16.566068422466934	-0.5596157879354035	-16.56606842246701	-16.56606842246701	ATGTTAAATACTTTAACAGAACGGATTAAAAAGTCAATGGGTGTAAAAGAGTTGACTGAGAAGGTGGAGGGTGAAAAAGAACGGGTTCAAACAGCAGAAGACGTAACAGCATTAATTAAAAAGGTTGTAGATCACGTTTTGAGTCTTTCAAATTCATCTAATTTTATTGCGCTTTTTCCACGTCCTGATTTTAAGGGGCTTGTGTATGTGCCGCAAGTATTTTTTGTATTTCCAAAATTGGGAGCTATTGAAGAGAATTTAAGTAGCATTAGTAGTCAGCGAGCTGTTATTAATCTTAGTACCAGGAATAGTGAATTTGTAAGTTATAATGTTACTGCAAATCCTACTATGATTACCATTTCTAATGCGGTTTTGTCTTCTATTTATGATAAAAAATTAGCTGAAAACTTAAAGACAACACCTTTTGCAAACAGTGCTTTAGAGTTTGATTCTAATTTTATAAAAATGCAGTTTAGGGAAAAATTTAAAAGTGGTATTTATTATACCGTTTATGGTCCTTCTATAGGATTTCATGAAACGGCTATTATTAATTCTTTAAAAATTAAAGGTACTTCATTTGTTGATGAGATTGATATTAGTTTGCAAATTAAATTAGTAAAAACTTTTAATTTTTTGACTTATAAAGGTTAG	LLOINDKG_01679
group_2011	NA	hypothetical protein	22	22	1	1	228	1	3621	NA	1190	1211	1203	NA	NA	NA	NA	NA	16.566068422590106	-16.566068422466934	-0.5596157879354035	-16.56606842246701	-16.56606842246701	ATGATATTTAAAAAAGGTATGAGTAATTTTGAAAGTATATTATTTAAAAAATATGCAATTGATCCATTAAAACTTTATAGATATTCATTATTTTTCAGGAATTACATAGAAAACTCAGCAGAAGATGCATTAAAGCCAGGGATTAAATTAGAATTTTTAAATTCTCCCGTACTTGACTTTAATGATTTGCAACCTTTAAGCCTAGAACTTAGAGAAGCGCTGCTTGAGGCCATGATAAGCTATAGGTTTAATGGGGCAGGGTATATTTTAATTAAGCCTAAGGTTTTAGATGAAGATTTAAGCAAGAGTGTTAATGATGAATTACCCGTTGGATTTAGGTATTTAGATTATAGGAGAATAAGAGATGATCACAGTAGTGATTATTTAGAGTACTTGCAAGACGATGGTACATCTATTGTTTTGCACAAGAGTCGGGTTATAATTCATGAAAATTTTGATTATGTACTAGGTGAGCATATTCCGGTTTATACTCAAAGCTTGCTTTTAAGTATTTGTCTTTTAGAACAAATATATTCAGAGATTGAAAAACGAATTGGACAATATAATTTTTTGTTTTATAAAGATGAACAGTTAGTTGGGCTTATGGAAGCTTTGCAAGAGGCTAAGAATCAGATTAGTCATTTTAGTACTAAGGGTAATGGATTATTTTCTACGTTTTTTAAAAGTAATGATAGTGTGAGTAAGGGCTTGAGCAATTTTGGTTCTGAGCTTGACCTTGTATTTGATAGACTAAAGGGTGGTTTGAGTAATGATGGAATATTTTACAGTGCTGATGAGAATGCGAGTTTGCAAGTTATAAAGTATGATCTCTCATTTTTAAAGGATGCATTTGAACTTGTAAAAGCCAAAATAGGAGCTGATACAAAAGAGCCACTAACTAGAAGTTTTAATGAACAGGTAAAGGGCTTGGGAAGTGATGGCAAGGGCGACCGAGCTAATTATATTGATTTTTTGCATACCGTTCAAGAAGCAGCATCACTTGCAGTCAATCTTAAGCTTAATAAACATTACAGACTTAATATGCGTTTTAATGATCTGGTAATGTTAAGTGATGAGCAAAAATTAGATAGGGACATGAGATTACTTGATGTGTATTTAAAATATTTAGAGATTATAAAGTCGCATTCTTTAAGTGATTATGAGATAGAGAGATTGAGAAGTAAGTTACATTTTGATTTTGGGTTTTATTAG	LLOINDKG_01691
group_2029	NA	hypothetical protein	22	22	1	1	6462	504	7	NA	1283	1286	1283	NA	NA	NA	NA	NA	16.566068422590106	-16.566068422466934	-0.36772475032174434	-16.56606842246701	-16.56606842246701	ATGAGTAAAACTTCTGAGGAAAGAATTAAGATTTATTTATCTAAGCTGTCTAAGTATAAAAATAAGATTTTAAAAGAAAACAGTATAAAAGATATTATTGAACGAGCAGATATCTCTGATGCTGATATTGAAAATATTGAAATGCGTTTTTCTAAGATATATGATAGAGCTCGGCGATTAGAGGAAATGGGAGAACTGAGCGATTCTTTAAGAGAACTTGAGACTATATATTTGTATTCTCTTCATAATAAATCTATTTTTGCTTCATTTTTTAATTTTTATAAGAGACTTATAAAAAGAATAGATAGTAAAAATTTAAATAAAAAATTGATACATGTAAGTTTACAGGCTCGAGAATTTGGAATAGTGAGTGGGATTAACTTAAAAGATTATGATGAAGCTGAGAGGTTAAAACATCGAGTATTAATATTATTGTTAAGTTTTGTATTAATAGCTATTATTGCATTTATTACATATACAATAATGCATTCCTTTATTGGTGGCTATGAAAAGCTTGATGAAGTAAAAGATGTGCATAGGACTACTTTTCAAGGGTTACCCTCAGTTACAAGGGCATCTGATTTAGTGGTTGAATCTGTTAATCTTGCTGCAGGTCCTTATGTTTTATATCATGTTGAAGTTGAAGATGCTAAGGTGTTAGTTTTTGAAGATGCACATGCTTATCAGCTAAAAGCAGGAGTTGTTTCAGCTAAAGATCCTATTAAAAGGATTTATTATGGTGTTACTGTTTATGATGATTTGGGAAGGCCTATTTTAAATAAGGTTTTTGAAAAGACAAGTGATTTTCCTAATAAATGGAGTAAAGGTGTGTATGCCCCAATTGATTTTATATACAGTATTTCTAAAGAGATTAATGGGCATCCTAAAAAAATGGTTCTTGATATACGTTTAGTTGAATTTTTTAGTGAAGTTGATAATTTGTCTAGTGTTAATTTAGAAACAAGTTCTTCAATATTAAATTTTAAATATCTTGGAAGTTATTTTAATGAATCTTTTGGAATTTATGAGGCTAATTCTTTAATAGAGGTTTACAATGATTCAAAGGATAATATTAAAGATTTGGAAATTGAAGTGACTTATGTTTCTAAGGATAGTCAGATTATTAGGTCGCTGCAACGAAAGTTAATTTCTGAATCCAATTCTTTTCTTAAGCCTTATTCTAGGCAAAGTTTTTCGTTAAAGACTATTTTCCCAAAAGAGATTTATCCAAATATTAAAGAAGAGTTGTCCTCTATTAAGATTGTGAATGTATTTGTAAGATAG	FKHFLGOD_00080
group_2030	NA	hypothetical protein	22	22	1	1	6057	462	17	NA	602	602	602	NA	NA	NA	NA	NA	16.566068422590106	-16.566068422466934	-0.36772475032174434	-16.56606842246701	-16.56606842246701	ATGTTTAAAAATAAATTTTTTATAGGTATTTTTGCAGTTATTGTTTTTGTGGGAATTGTTGTTTATTTTTATAGTTCTATGGATGTAGATTATGTTAAGGCAGGAGGGGAAGTAGTAGAAAATCTTGAGAGAGATTTAAATCTGTATTTAAGAGCAAAAAATATTGAAGAGAAACTTGAATTAGAGTCTAAGATAGAGGAGTCTATAAATAAGAGAGACGATGTTGCTTATGAATTTCTTTCACGGTTTTATCTTGCCAGATCTACTTATTTTCAAAGTAAAGGTTTATACAAAGAAGCTCTTGAGGATTTAGATATTGTTATTGGTTCAAAATGGATTGAAAGAGAACTTGCCTATCTTAATAAAGCTGTGATTTATGAAAAAATGGGACAGGTGGATAATGCTTTAATCATATATGATAATTTGATTAAGCAGACTAAATTAGATTTTATTAAAATTAGAGCCCTGCTTGGTAAGGCAGTATTAATTGAAACTAGAGATAAAAAATTGGCTATTGATATATACTCAGAGATTGCTAATTTTTCTTATGAAAATAACTTATATGTTAATCTTGCCAAGAATAAGCTTTTGCAGCTTAGATGA	FKHFLGOD_00126
group_2035	NA	hypothetical protein	22	22	1	1	7062	474	5	NA	1184	1202	1197	NA	NA	NA	NA	NA	16.566068422590106	-16.566068422466934	-0.36772475032174434	-16.56606842246701	-16.56606842246701	ATGGAAAGAAATAATTTCATTAGATTTGGAGATTTTATAAAAAAGGCTCGGATTGATAAGGGGTTAACTCTTGAGATGATATCTGATGATATTAGAATTTCTGTTAAATATCTTAAGGCACTTGAAGATTCTAATATTGAATTGTTTCCAAATGAAGTTTTAGCTTTAGGATTTTTAAGGACTTATAGTGAGTATTTAGGAATTGATGTTTGGTATGTCTCGTCCCTTTTTAAAGAATACAAAAGAAGACTTAATAGTAGCTATATTGGAATTAAGACTGAAGATCAAAATGGCAGTTTAAATTTTGTGAACGAAGGCAGGCTTGGGGGTCAGTATTTAGATCTGTCTAAGATAGCTTTTCCTAAAATGATTCAAATACTGGTAGGATTAGTTAGTATTATATTGCTAATACTTTTAATTTCAAATTTTAGTGGGATTAAGCAATTTTTAGGGAATTTTTTCAAAGCAAATCATGCTGCGAAGCGAGCTCCAGAAGTTCATGAAGTTCTTTTTGATAAAGAAAGTTTTTGGAACGTTGCTCTTGGAGATGGTGATTTTTTATCTTTAGTTTATGGCAATACTATTGCAAATTATAGAGTCTCTTTTATGAATGATGATTTGGTTGTTACAAATGATTTGAAAAATGGGCGATATGTTTTTAAATTAGGTAAATTTCGGGAAATAGATTTAAGTGATAATGTTAAAGTTAAGATTGTGTATGATAATTATTCTCAAGGTAAGGTTCGAAAGGCTCATGTAAGCTTAGAATCTTTTATGCTCAATATTGAATATGTGCTTGAAACTAGTCTTTCTAGTAGATTTAATGTTTTAAATTGGGGATTTGAAGTTAATGGACCTAAGAGTAGAGTTATTAGTGAGTATCCTACTGTATATTCTTCTCAAGATATTTCCAATATTGATTTAATGATTAATTTTTTAAACGATACGTTTTTAAGATATGCTGATGAGAGTAATATTTATGGTAAATCTTTGCTTGTATCTAAGGGGTTGCCTCTTAATTTAAAGTTCAAAAAATCTTTAATCTTATTTTTGTCAAGACTTTCTGATGTTAATATTATTCTTCAAGGTAAGGATATTACTTCTATTTTAAAGAGTTATGGAAGAGAAATAATGGCAGTGCAATTTTTTTGGTTAAAAACCCCTGGAGGTTTTGATCTTAAGGTTTCTGAAGTTTATTAA	FKHFLGOD_00342
group_2037	tmpC_1	Membrane lipoprotein TmpC	22	22	1	1	5713	484	21	NA	1010	1013	1011	g_2037	PROBABLE LIPOPROTEIN	FKHFLGOD_00375	927976	Chromosome	16.566068422590106	-16.566068422466934	-0.36772475032174434	-16.56606842246701	-16.56606842246701	GTGAAGAATTTATTTTTAATTTTATGTATGTTGTGTTGTTCATGTTTTAATTCTAAAGTTAATGGTAATCTTGCTAAGATTGCCGTTTTAGTTGATGGAGTCTTTGATGATAAGACTTTTAATAAGGGTGCTTGGGATGGTGCTAAGAAAGTAGAAAAAGAATTTGGATTGGAAATAGTTATGAAGGAATCTAATTCAAATTCTTATTTAGCCGATCTTGAGTCATTAAAGAATAATGGCTCAAATTTTATCTGGTTAATTGGATATAAGCTTAGTGATTCTGCTATTATTGTTGCTTTAAAAAATCCAGAGATTAAATATGTAATTATTGATCCTGTTTATGATAGTGATTTGGTCATCCCTGAAAATTTATCAGCCATAACTTTTAGAAATGAAGAAGGAGCATTTTTGGTAGGTTATATTGCAGCTAAGATATCTAAGACGGGTAAAATTGGATTTTTAGGTGGAGTTGATAATGTAATTGTTAATGCATTTAGGTATGGATATGAGGCTGGTGCTATGTATGCAAATAGAAATATCAATATTGATAATAAGTATATTGGCAGTTTTGTTAATATTAATACTGGAAGAAACATGGCAAATGAGATGTATGTAGATAAAGTAGACATTATTTATCATGTTGCGGGTTTAGCTGGACTTGGAGTTATTGAGGCTGCTCACAACTTTGGAGATGAGTCTTATGTTATTGGAGTTGATCAGGATCAATCACATCTTGCCCCTGATAGTGTAATTACATCTTCAATCAAAGATATTGGACGAATTTTGAATATTATAATTTCTAATTACTTAAAAATTAATGCTTTTGAAGGGGGCCGTATATTAAATTATGGGTTAAGGGAGGGCTTTTTAGATTTTGTTAAAAATCCTAAGATGATTTCTTTCAAGCTTGAAAAGGAATTAGATGATATTTCTGAAAAGATAATTAACAGGAAGATTGTTGTTCCAAATAATGAGAGTACTTATAATAAATTCCTGAAAGAATTTGTTAATTAG	FKHFLGOD_00375
group_2039	NA	hypothetical protein	22	22	1	1	7562	4	31	NA	704	707	705	NA	NA	NA	NA	NA	16.566068422590106	-16.566068422466934	-0.36772475032174434	-16.56606842246701	-16.56606842246701	ATGACATTGTTAAATAAATACCCTTTAAGGTATGTTTTTTTGGAGGTTCTATTATCCTATTTTATAGTTACTCGTATTTCTCCTTTTGACAGTATTGATGTTGATCTTTGGAATTTTGATAAAAATCATTATTATTATTGGTTGTATAGTACTTTTTTAATTCTTTTTGTTGTATATTTTTCTAAATTAACAAGTTCTTATAATTTTAGAGATGAGTTTTTTATTCCTGAATTTAATCCTATTTTTATTTGGCAAGCATTTTTAATTTTTGTTAAGTTACTTATTTGTATTTTTTTGCTATTGATTATTTTTTGTTTTATTTTGTATTGTCTTCCAGAATCAGTTCGAGTGTGGGTTGAAGTAGGTAACTCTGGTTTTATGTGGAATATAGGCAGTAAGCAATCACTTTATTTAATGGTTATTACTTCTCTTTTTACAGGAGGAGTTGAAGAATTGTTTTACAGGGCTTTTATTATTACCAAACTTAAACAGATAGGGATTACTTCATTGATTGCAGCCTTGCTTAGTAGTTTTATTTTTGCTTATGGACATTTTTATTATGGATTTGTTGGATTTTTATTTGCATTAATTTTTGGGGGAATTTTGTCTTATATATATTTAATACATAAAAATATATATTATTCAATTTTTGTTCATAGTTTTTATAATATTTTTGTTAGTGTTTTGCTCTTTTTGTTAAATTAG	FKHFLGOD_00596
group_2041	NA	hypothetical protein	22	22	1	1	7874	526	4	NA	1436	1442	1440	NA	NA	NA	NA	NA	16.566068422590106	-16.566068422466934	-0.36772475032174434	-16.56606842246701	-16.56606842246701	ATGAGAAGTAATGTATTATTAATATTTATTTGGTTACTAATTGGTTTTTATTCTCATGCTCAGTTAAAGCAAATGTTAACGGAAGTTAAGCCTTTAAGTATTTCAAGTGAAAGTGGAAAGGGAAGTGTTTATCTAAAGGTTAGCAAGTCTTCTAACTATATCTTAACTTTTGATGTTTCTTCAGATTCAGATTTTGTCTATATGGTATATGATATTTTTAATAAAAAATATATAACAGATAAGATAAGAAAAAAAGATGTCAAGCTTAAATTGAATAAAGATATTCTTTATGCTGTGATCTATGTCACATCTGAGAATGTAAATATTGATTTTATCCTTACTGATTTAGATTTATCGATAATAAGTGATAGCTCTTTAAAAGCTAAAATATCTGGTATAAAGAAAAAAGATAAAACTTTTTTATTAAAAGATTTGCCAAACTTTCAATTAGGCTTGAAGCTTAAAAGATATATTTTAAGGACTTATAATCGCAGTATTTATCTTGCTTATCAGATAGAAGGTAATGATGATATTAAGGTTTCTTCATTTATTGAGAATATTGGTTGGTTTGATATAAGTACTGCTGTTAATGATAATATTACTGATATTGCGTGTTTTGATTTTGCAATTAATTCTAAAGGAGAATTATATGTTGTATTTACGACTAAGAATACCAGTGATTTTTCTAGCGAACTTATAGTCAAGAAATTTAATAGTCGAAAGTGGATTGATATTAGTCCTAAATTTAGGGATAATATTGGATTTTTGGTAAATATTGGCATTGATAAGAGAGATAATTTGTATGTAGCTTATTTAAGGAAAATTGGTAGTGAATATAAAGTAAACTTTGTTGCAAATAAAGGATATAGTAATATTTGGAATAGTGTCATGGATTCTTATATGTCTAAAGGCAATGCCAATGTTGATGATGTTTCAAGTATTGGTATTATTTCTGAGCCTTTTCTGGGGATTTTTTATAATTATAAGGTAAATAATTATGTTAATTCTGAGTTTATTATTGATAGTGGTAAAACTTGGGGAAATGCAAATATTCAGTCTGCAAATGTAGCAAATTCTGTCAAAATTATTTCTAATTCTAAATCTGACCAAGTTGTTTTAAGTTATATAACAAAGGATAGACCTGTTGTGAGTGTATTTACATTGCAATATGATAAGTGGCAAAATATAAGTCCAAATATTAAGATTGATGGAGTCACTAGTGATATTTTAAGTTATAGGAATGATTTGTTTTTAACTTTTGAAGATGGTAATGATATCAGGCTTATTTATTTTGATGATAATACTTGGTATTTTTTTAATGAATCTGAAATTTTTCAAAAATCTGTTTGTAAGCCCCAGTTTGCAAAATATCAGGATAAAGGATTTATATTGTCATATCTGAGTTTAGATTTTAAGATTTTATACTTTAGATTGATTAGCTAG	FKHFLGOD_00734
group_2042	flgI	Flagellar P-ring protein	22	22	1	1	5110	515	2	NA	989	995	994	g_2042	NOT LIPOPROTEIN	FKHFLGOD_00787	927976	Chromosome	16.566068422590106	-16.566068422466934	-0.36772475032174434	-16.56606842246701	-16.56606842246701	ATGAAACTATTGATAATGCTAACCATCTTAAACTTAAAAATAGTCCTAAGCTCATTCGCACAAGAAAATCAACCTTTAAAAAATTTTGCTAATGAAAATAGCACTATAAATCAAATAAGTGAGCAAATAAAATTAAAAAATATCGCTGAAATTAAATCTACAGGTTCATATACGTTAACAGGAATTGGAATAGTAGCAGGCCTTGCTGATAAAGGAGATTCTCTAAAGAGAAAAGACATTTTAAATAAGGCTTTAAATAAAATTGGCATAAATGAAATAGATCTAACAAACATAGGAAGCAAAAACATCGCATTAGTAAGCACAACAGTCAAAATAAATGGAAACATAATTAAAGGTGTAAATCACAATGTTTACATAGCATCAATGCTAGATTCAAAAGACTTAACAAATGGTATACTTTTAAGAACAGAACTGAAAGATAAAGAAGGGAAAGTACTAGCAACAGCCTCAGGTCCAATAATAACTAACGAAAAATCAAAAGGTACAGGATATATACTAAACGGAGCAACAATACATGAGAATAAAAACTATACAAATTACAATATAATTCTTAAAAAAGAGGATTATATCTTAGCAGATTCAATAAGTAAAAAACTAACAAGTAAAAACATAAAAAATAATATAAAATCAGGAAATATCATAGAAATTGAGATCAACGAAATTGGATTGCTAGGCGAAATTGAAGAAATAGAAATAAAAACTATGCCTAAAGTTCTAATAAGTGAACAAAACAAAATCATTATAGCAAGTACAAATGCAGAAATAGGACCCCTTATATTTTTAATTGAAAGAAACGGGGAAAACTTATTTAGTAACAGAAGCAATGAAAAAATAAAAATAGAAATACAAAAGATGAAAATAAATGAATTTATATCAAAAAATTCAAATATGCTTAGCAATGAAGAATTAATAAAAGTAATTAAGGCAGCTAAAAAAATTAATAAATTACATGGGGAATTAATTCTGGAGGAATAG	FKHFLGOD_00787
group_2044	NA	hypothetical protein	22	22	1	1	5006	1	2498	NA	3437	3443	3440	NA	NA	NA	NA	NA	16.566068422590106	-16.566068422466934	-0.36772475032174434	-16.56606842246701	-16.56606842246701	ATGCAAGAGTTCCTATACGGGAATGTTTTTAAAAGCTCTTTTGTAATATTATTTTTGGTAAATATTTTTAATTATTCTATCTTGTTTGCTCAAGATGTTAATGATAAAAAGAGTTTAAAAGATAAAAAAAATCTAACTTTAATGCAAAAAGCTAATTTGAAAGAACTTGAATTTTCTAGTGATGAAGATTTAAAAAAATGGGCATTAAGAGAAGGTATTGAAGAGAAAGATGTTTCTAAGATAAAGTCATTACTTTTGGAAAAATTTGGTATATCCCCTGAACTTTTTTCAAAAGATAGCAACGATGTGGGTAGATATAAAATAATCATTGAGAGTACAGATAATCTTGAAAATTTTACTTATGAGATTACTGGGGATGAAACTATCATATTTAAAGGGAAAGTAAATCTTGTTATTGAAGACGTTAAAGATAATAAAAAGCATAACATTAAGGGTGATAAAATTATTTTTAATAAAAATTCCAAAAAGCTTTTTTCTAGTGGAAATGTCGAATATAAATTTGATTTGAGTACTGATGAGAAGTTATATTTTTATGGCGGTGAATTATTTATTGATTTTGATTCTCAGAATTTTCTTCTCAAAAATGGAATTGTTCAAAAAAAAGTGAATAAAAATTTAATTGACCATATTGTTTCATTTGGGGGAAAAGTTTTAAGGAGATTGGATAATGATTCAAACATATTAGAAGAGGCTTTTATTACAACTAGTAAGATTCCAGAACCTTATTATTCTATTAGAGCCTCTAAGATATGGATTTTGCCATCTGGGGACCTTGGTATTTTAAATGCTGTGTTTTATATAGGAAGAGTACCTATATTCTATATTCCATTCTTTTTTAAACCAGGTGATAGTTTGTTTTTTAATCCATCTTTAGGATATTCTTCAAGGAAAGGACTTACTCTTTTTAATACTGTATATTTATTGGGGAAAAAATCTGCTAATATTGATGATGTTTCTTTTTTAGATTTTGATTTTCATTCAGTATACAATTCAGATAAAAAATCTTATATTAGAAATGGTTATTTAACTTATTTCTTTGCAGAAGATATTGTTTCTAAAGTTAATCAAGACCATGTTAAATTGATTTTTGATATTTATTCTAATTTGGGGTTTTATTCAGGTATTGATTTTAATTTAGGTGAGACTTTAGATCTTTTTAAAACTTTTGAAGGTAGTTTTGGCATAGGCTTGACAAGAACTCTATATAAGCATAATATTTCTGGTGACTATCGCCCTTTTGAAGGTAATAGTATCAATTACTCCCTTTTTAGTTTTGATAATATAAATAAGGGTGACATATTTGGATTTGAGGTTCCCTTTAGGTATTTGCTTAAATCTAAGTCTGAATTTTTAATCAGTGATGCGCTTTTTTCATTGATTTTTGAGCATTATTCAGATCCTTATGTGATGATTGACTTTAAAGATAGATTAGAGAGTGCAACATTTTTTTCCGTTTTAAGTCCTCTAAAAGATTCATCAGAAACAGAAAAGATGATAAGGACATTTGATTGGAATTTATCTTCTTTTTATAATCAAACTTTTGATAATAATACCCTTATTGATTATAGATTAAATAATCTTGGATTTACTTTTAAATTGGCAAATTATGAGAATATTTTTGGTAAAAATCCTAAAAGTATTAAAGATCCAACTAGGAAATGGTTTTATTTAGAGAGAATTTATCTGCCTTATATCGATTTAAATTTTCAGAAAGAGCTTTATAATAACAGTTGGACTTCTCTTTCTGATTCTAAGGTTAAAGAAATAATTATGGTACCCAAGGTCAAAAATATTGGAGATAATGTTGAGGATGACAAAGATAAAAGTAATGCCAAAAAACTTAAGGAGAAAAAAGATTTAACCAAAGATTTTTATTTATCTCCCAAACCAATTGTTTCTAATGATCTGAGTAAGCAAGATTCTTTTTATATAAGATTGGGCATGAATCCTTATTTTAAAAATAATATATTTTTTGATAATTCTAAATTTAAGTCTCCCCAGGAGTTTAAATATGATGTGAAAACCTATTTGTTTGAGATTAAAAATAAAATAGATTTAAAATTTCATGCTGATTTTTATAATCGGCTTGTTACTTTTGAAGATATTTTTTATCTTAATACTATAGAGTATAATCCCTTAGACAAAGATTATAATTTGGTGGATAAAGACAAGAAGGGCGAACATTCACTTATTAATAAATTTAATTTAAATTTATTGCCTTTTATGCTGTATCCTGCTTTTTCTCGGAGTAGTATTAGGTTTGAGAACAAAATTACTCTTTATTCATTTGATAAAAAATATGATAGAGATTCTAAAATGTTGGATGGCAAGAGCAATTCCGTTTTTTTGAAAAGTCCTGAAACTTTGCATCAAGAATTGAATTTTGGCTTGATTTATGACTATAGATTTTTTACTACTAGTCTTTCAGGTGTGCTGAAAAATACTTTTGAAAATATATATGCTTCTTCTGAGCTTAAGTTTGCGATGGAATTTCCTTATTTATTACAAGAAGTAGGTATTGGAATTAAATATGATAAGAAATTTAAGGAAGATGAGAAAAAGTCTGTTTTTAAAAATACTTCTATTAATTTAAAACCTTTAAAACCCATTTCTCCTTATAAGAATTTAGAGATGCATCCTGCTTTGTATTATAAGATAGAGCCAAGATATTTAGATTATTTAAAGCTTATCTTTCTGGTTGCTTATGATCCTTTGATTAATGGGGTATCTGAACTTTCGTTTAAGTTTAGTGCTTATGATTTTAGATTTGAATTTGCTATGAAAAATGATTTTGAGTATAAGTATGATAAATTGATTAGCGATTTTGCGAAGGTAGGATCCACAACTAAGCTTATTCCGTATTCTTTAAGTTTTCAGTATAAAAAAGATTTATATGATTTTAAGTTTTTTGATGAAAAATTTAAAATTGGACTGGGAACAGATGTTGGATGGAAAATGAATTTGCAAAAATTTGTTGATAATGAATTTTGGGCTGAGTTTACTTTTAAGTTTAGGTATACTAAGTTTTTTGAGTTGAATTTTTCAACTCGTTCTATTAATACTAAAACTTTTAGATATTTTGGAGGATATATGGAACAGGTTGAGCTTGAAACGGTTAATCTGTTTGCAGATCTGTTTAAGTCATTTAATTTCTTTAATATTCAGGATAGAAAGGATTCATTATTTAAAATCAAGAAAATTAGTACAAGCTTTAAATTTAATTTTTATGATTGGCAATTTGTCGGGGAGTATAGTTTAAGTCCAGATATTTTAAAGGATAATAGCGGTAGGTATTCTTCTATTTGGAGAAATAATTTTTCAATTTATATTTCTTGGAATTTCTTTGAACCTATTAAATCATCGTTGGAAAGTAATGCAAGTACTAATTATGAACTTTTAATTAACCGTAAAACTAAGAAATAA	FKHFLGOD_00856
group_2109	NA	hypothetical protein	22	22	1	1	181	1	2538	NA	386	389	387	NA	NA	NA	NA	NA	16.566068422590106	-16.566068422466934	-0.5596157879354035	-16.56606842246701	-16.56606842246701	ATGGATAATGTGGATTTAGATAAAATTTATGCTAGGGTACTAGATTTACTGATGCTTAAGTCTGAGGATCTCAAGCTTAGAGAATTTAATTTATATGTTGAATTGCTTGAGGATGTTTTGCTTAGCAATGGTTTAGGACTTAGGGATTTAAGTGTGAGCAAGGTATTTTTGCTTATCTATTATTTTCTTGGTTGTGAACTTAAAAAAAGGGACAGACTTTTGCATTTTGATTTTAATAAGGTTAAGGCTGAGAGATTAAATGAGATATCTGTGGAATATTCAGATTATTGTTTAAATCATGAAGCTTTAAATAAGGATTTTTGTGTTGCTTTTAATAATCTTTTAGAAGATATTAAGGCTTGCAAAAGAATATCAATAGGAGTTGTCTAA	LLOINDKG_01687
group_2143	NA	hypothetical protein	22	22	1	1	7660	465	6	NA	725	725	725	NA	NA	NA	NA	NA	16.566068422590106	-16.566068422466934	-0.36772475032174434	-16.56606842246701	-16.56606842246701	ATGGATAGATTTTATAGTTTGATGCTTGTGCTTTTAATATTTATTGCTTGTACTACAATTTCAGAGGTTAATTTACAAGATGATGCGAGCGGAACAGTTTTATTAATATTTAATGTTGATAAAGAATTTGAAAAGATCAGAAAAGAACTTGTGGCAACTCTTGTAGGAGAGGAAATAGCTAAAATGCCTCTTTTCCCCATTGATAAGATAAAGCAATATTTTGGTGATGAAGGGAAAAAATTAGGTCTAAACCTCTTAAATATTAAGTCTAATGGTGATTCTCTTAATTTGATTGTTCAATTTGATAATTTGGTTAAGGTTTTAAAAGATTATCTTGCAAAGGAGACAATGCCTATATTTAAGATAGCAAATAAGAATGGGAAAAATATTCTTGATATTGATTTTAATTTAAAAACTGTTACTAAGATTATTAATGAAAGTAAGGATCAGGTGAATGATGCTCTTGCGGCACTTTTGCCGTCAGAAGAAATACCAATGTCTGAGAAGGAATATAAAGATGTATTAGTTTACTTTTTATCAGACTTTACTTCGCGTGCAAATGAGCTTATTGATAATTCTAATGTTACACTCAAAATCAAGACGTCGAGAAAAATTCAAGAACAGTTTGGATTTAAACAGCTTAACTCCAATAATTTAGAACTTAAGCTAGATATGATTAGGACTTTAAGTCTTGAGACACCAATAAAATTGAGATTGGTTTATTAG	FKHFLGOD_00637
group_2239	NA	hypothetical protein	22	22	1	1	3640	1	5207	NA	530	530	530	NA	NA	NA	NA	NA	16.566068422590106	-16.566068422466934	-16.56606842246701	-2.3025849905232985	-3.0445224119542655	ATGATAAACATATCAAAAATGTCAACAAAGAAAAGCTCTATTTTTATTAAAATAGAAAAAAAAAATGACAAAACACTATATCATACAAAAATCACTAAAGATTTCTATATATTTGGAATAGATAAAAATAAAAACAATAGATTTTTTATTATTTTGAAAGAACTTTTTAACGAAAAAAAATGTATATTTCACTTATTTTCTACAAAAGGAGATGATAAATTCTTAGGTATATATTATGGATATAGAAAACCAATAAAAAATATAATGAGGAGATATGAAGATAATGGAGAACTCAAAACATCTACCTTTTCAAAGGTCTATTACATGGAGTTTAGATTCAAAAAGGGAAGTATTTTTTGTTATATTAAAGGAATTTCTTCTCTAGTTAAACGAGAAAAAATAGATACATCATATTATAAAACATTACTTGCAATAGTAATGAAACTTGAAAGGGAAGTGTATGAATTTTACAACAAAGCATTACCAGGTAAAGGAAACATAATTAGATGGATAGAAAAAAACCTAAAATAA	KFEGOMKE_00915
group_2476	NA	hypothetical protein	22	22	1	1	5119	57	8	Hypothetical protein with no hits to refseq/uniprot/clusters/cdd/tigrfams/pfam overlapping another protein with hits	338	587	394	NA	NA	NA	NA	NA	-16.56606842246701	16.56606842259695	-16.56606842246701	-16.56606842246701	-16.56606842246701	TTGGGCTGTGTAATTCCTGATGCAATTGCTATTATTTCTCCCTCTTTATTTTTAAGATTTGTTTTTAAAAGTATTCCATTTGTTAAATCTTTTGAGTCCAGTATTGATGCAACGCAAGCTTTATGTTTTGAACCTTTGATTGTATTACCTTTTACTTGGAGACTGACATTTACTAGTGCAATATTTTTACTTTCTATGTTATTAGAGCCTATTTCATTTATTATATTGTTTTCTTCTAAAATTTTAATTATAAGGCCTTTTTGTTTTATAGAGTCTCCTTTTCCAGCAAGTCCCGCTACTATTCCAATACCTGTTAAAAAATTTGTGCTTGTGGGATAA	CHOKNBNI_00745
group_2630	NA	hypothetical protein	22	22	1	1	2277	1	1242	NA	560	560	560	NA	NA	NA	NA	NA	16.566068422590106	-16.566068422466934	-0.5596157879354037	-16.56606842246701	-16.56606842246701	ATGGAAAACTCATTGAAACGATTAAAAGAAAGGAAGTCAGAAATTAAGTTGCCCAAAAAAAAGAGTAGTTTCTTTATTCAAATAGAGAAAAAAAATAATAAGACACTGTACCACACAAAAATTATGATAGATTTCTATACATTTGGAATCGATAAAAATGATAATAACAAATTTTTTATTATCTTAAGAAGCTGGTCTAGAAAAAAGAAATATCAGTTTAACTTATTTTCTTTAATAGATAATAACAAATTTTTAGGTATTTATTATGGATATAGGAAGCCAATTAAGAATATCATAACACAATATGAAGAAAATGGAGCAATTAAGACATATGGTTTTTCAAAGGCTTATTATATTGAGTTTAGATTTAAGAAAGGAAGTGTTTTTTGTTATATCCAAGGAATCTATTATTTACTTAAAAAAGAAAAGTTAGAAACCAAATATTGCAAAAAATTGATCGAAATAGTGATGAAGTTAGAAAAAGAGATATATGAATTTTACAATAAAAAGTTACCAGATGGAGGGATTATAACAAGATGGATAGAAAAAAAACAGAAATAA	BOPFBMOD_01088
group_2769	NA	hypothetical protein	22	22	1	1	4480	24	28	NA	332	395	392	NA	NA	NA	NA	NA	-16.56606842246701	16.56606842259695	-16.56606842246701	-16.56606842246701	-16.56606842246701	ATGAGAAGTAAATGTTTTTATATATGTTTATTTCCAGTTTTAATTTTTATTTTTAGTTGTAATTTGGGGTCTGGGGTAAAACTTACAGATTTAGAAAGGTCAGAAGTTTTAAAAAATGTTAAAGACCACTATAAGGGCGACCCTGCAAAAAAATCTAGAGTTGATGAATATTTTAAGCAAGTTGGCGACTCTAAAAGAGATGTAATTTTAAACCTATTTTCAGTTGGGTTTAAATATGTAGAGGCTAAAGAAAATAAAAATAAAAAACCTGTTGATTTGAAAGCCTTAGAAAGTGATTTTAAATCTAAACTAAAACAGCTTAATTACACAGAAGAGGAGTTTGAAAAGTTAGTAGAAGAATTTGATAATTTTGTTGACCCTAAAACTACCAAGTAG	IPDKNIDK_01227
group_2830	NA	hypothetical protein	22	24	1.1	1	682	1246	1	NA	104	116	111	NA	NA	NA	NA	NA	-16.56606842246701	16.56606842259695	-16.56606842246701	-16.56606842246701	-16.56606842246701	ATGATTTTAACTTTAACCTACTTTAAAAGAATAAAACTTATTTCAAAGACTGTTAATAAATTTAATTTAAGTATCCTAAATATAAAAAAATTAAGTAGCAATTTGATTTAG	LGCBBBHL_00912
group_2977	dnaB_1	Replicative DNA helicase	22	22	1	1	1891	1	2361	NA	209	1358	1223	g_2977	NOT LIPOPROTEIN	CNEBPBNE_00868	NA	NA	-16.56606842246701	16.56606842259695	-16.56606842246701	-16.56606842246701	-16.56606842246701	ATGTCTATAAAAATGAAAGAAGAATTGCTTGTTAAAAGTATTTTTGAAAAACATTGCCTTTTTGATAGAGATTCAGAAAGTGCCGTAATTGGTAGTTTGCTAAATAACACTGTTAAACTTGAAGAAGTTTTATTTTATTTAAAGCCCGAAGATTTTGATTTTGATATAAATAAGAAAATTTTTACTTGTATGATTGATTTACATACAAAAGGGGTGTCTATTGATCCCGTTATAGTGTTGGATAAGCTTACAAAAGATAAAGGTTTTGGTAAAGTTTTAAGGGCGTTTAATATCAATGAGTATATTGATATTTTATCAAGAGCAACTGTAGTTGGCTCTATAATAGAAAATCATATTCGCATTATAAAGGAATACAGCATAAGGCGAGAAGCCCTTATTGTTGCCAACGATATAATTAGATATTCTACAGATAAATCAAAGAATTTAGAGGACATTTTTGATAATGTACAAAATAAGATAAATACAATTGAATTAATTTACAAAGATAAAAATTTAAAACATGTAGATGATATTTTAAAAGAAGTTGATTATGATGTTTTTAATGGAAAATTTAAAAAAAAATTGACAGAAAGTGGTTTTAGGAATCTTGATAGAATCATACAGGGGTTTGGTGATGAGTCAAATTTTGTAATAATTGGAGCACGTCCTAGTGTTGGTAAAACTGCTTTTGCGCTTAACATGATACATGACATATGTTATAGACAAAATCGAGGTGTTGGATTTTTTACACTTGAAATGTCAAGTAAATCTATTATAAAGCGACTTATATCTATTGATTCTTGTATTGAACTTTGTAGATTTGATAGTAGTTTAATGAAGAAAAAAGAGATCATTAACTATAAAAAATCAATTTCTAAAATTAGAAATTACCCTCTTTACATTGAAAGTACGAACGGAATTCAAATATATGAATTAAAGTCTCAAGCTAGGCGAATGAAAAGAATTTATGATATTCAACTTATTTTTATTGATTATATTGGTTTAATTGCTCCACAGCAGAGTAATATTCCTCGTTTTGAGCAAGTTGCATGTTTGAGCCGTTCTATAAGAGCACTTGCTTTGGAACTTAAGATACCAATAATAGTTTTGTCTCAACTTACCAGAAGTGCTGAAGGTAGGGAGCCTAGTTTGGCAACTTTAAGGGAATCAGGATCCTTAGAGCAGGATGCAGACATTGTAATTTTTTTGCATCAAGAGAGGGAAGAGAATATACGGAATAATGACACTTTAGATGACTCCTCTAAAGTAAAAGTGATAGTTGCTAAAAATAGAAATGGGCCCATTGGTACTGTAACTATGGACTTTATACCTAAGTTTATTAAATTCATAGATAGATAA	CNEBPBNE_00868
group_3249	NA	hypothetical protein	22	22	1	1	4595	1	4206	NA	398	614	604	NA	NA	NA	NA	NA	-16.56606842246701	16.56606842259695	-16.56606842246701	-16.56606842246701	-16.56606842246701	TTGTGGTATATTAAAAAATATCTAATTTTTATTCTATTATTAAACCTTATAAATTGCAATTTATCCAATAAAAACAAAAATTCAGAGCAGGAAGACGCTATTATTAGTATTCTTGATAGTAATCAGAAACAAGCTTTCATATTCTTCAAGGACTTAGTTAAAAATAAACAGTATTCAAAAGATTTTGATCAAGCAATCAAAGAGCCTTTAGAATCTTTGAAAGCACTGATAGAAAAATTAAAAAAGGAAAATAAGCAAGATATTGAGCTGCAAAATAAGCTTGATCAAGGATTTAACTGCGACTATGATGATAGTAAAATGGAGAAATTATTTGTTCAACTTGGAAATGACAACGTGAAAAAATTTCTTCAACAATTACATCTCGTGCTAAAAGCTATTAATGACGGCACTCATATAAGCTTTACATCAGCAAATCTTACACAAACACCAAAAACTTTAAGTGAAAAACAAGAAATAGTATTAGACGTTACAAAACGTAATTTATATATTCAATTTTATTTTTACAGTAATGATATTTTTAGGGAAGGATATACTCCGGCAGAATATTTCTTCAACGAAGTAATGAAATACCATTTAGCAATAGATAACTACTAA	FEEKNGNG_01066
group_3657	NA	hypothetical protein	22	30	1.37	1	1744	1	5028	NA	245	515	419	NA	NA	NA	NA	NA	16.566068422590106	-16.566068422466934	-16.56606842246701	-16.56606842246701	-16.56606842246701	ATGAAACATATTCTAAACATTGATAATAATATAGGTTTGGTGACGACAAGATTTTTTGCAACAAAGAGCTTTAAACATAATTTTGTTGCTCCTAGTGGTGTTGTTAAAGAACAATGTTTGTCTTCAAATAGTATCAATGGAGGTGAATCTTATTATTTGTTTCCATTATTTCTTATAGAAGATCAAAAATCTTTATTAGAAAGTTCAGTAAAAACAAATTTTCAAGAAAATTTTATAAATTTTATTAATGATAAATACCATAAACAATTTGAATCACAAGAGATACTGGAATACATTTTTGTAATATTAAATTCAAAGATTTATAGAAACAGATTTAGTAAGTTTCTAAGAGTTGACTTTCTAATAATTATTTTTGCAGATTCAGTTAAAAATTTTGAAAAACTTAGTAAGTTAGGAATGAGTTTAATTAACGCTCAGATACTAAAAGATGCAATCAAATTAGATAAGAATATTGGTATGAGTAAACTCATACACTTTGAAAGGTATAAAAGTTGA	GIMBLGAH_01328
group_3658	NA	hypothetical protein	22	24	1.1	1	31	1	740	NA	239	914	494	NA	NA	NA	NA	NA	16.566068422590106	-16.566068422466934	-16.56606842246701	-16.56606842246701	-16.56606842246701	ATGCAGGCCGTTCCTGTGGATGCGGATAATGCGGAGATTCCAGTGATTTTAAATTCTCCATACTATCCTCAACAAGAAGAAATAGTAAAAATAGAAGAAAAGGATTTAATTCCAAGTACTAATGAAGAAATAGAAGCACAAGAAGAAATTGACAATGTAAAAAGTGTTCTTGGATATTCTGGATTTGCTCAATTAATTGAGAAGGAACGTAAACTTAAAAATGAATGTGAGCAATATTAG	GIMBLGAH_01314
group_3663	NA	hypothetical protein	22	23	1.05	1	2543	1	14	NA	146	914	647	NA	NA	NA	NA	NA	16.566068422590106	-16.566068422466934	-16.56606842246701	-16.56606842246701	-16.56606842246701	ATGATAATATCTGTAAATCATTTATTACTTTTTTGCTGCATATTTTTATTATATTGCTGTGGAGGAGAAGTGGGTCTTGTATCTAAACAAGATAAAGTGCAAGAAAGCACTAAAAAAGTATTTGACAGTATAGGTAATCCTGATAAAATTCCAGAAATAAAAAATGCTCTAATACTAATAGATTCAAAAGGTCAATCAAAATCAGAAGAGAAAGCAACAGAAAGTTTAAAAGAAGCTGAGTTAGAAATTATTCTAACTAATGAAGAAAACGAAAGATTTGAGACGTTCAAAGTCTCATTAAATGCAATTATATCAGATAATCATAAATTTATATTACAATATCCAAGGAAAGTACATGAACGTGCGGAAAAAGAGTTATCAGAATTAACAAGTATGTATGAAAATTATTCTCAAAGGTATAATAGGGAAATAAACAATTACGTTAATTTTATGAAATGGGTTGAAGATAATCCTAGCAAAAAGAGACAGCTAATAGAAGCTTTTAATATTGCTTATGATTTTATAGAAAATAAAAGACAAAAATATGCACCTGATAAAACTATTAATCAATACATAACATCTGCTATTTCGTGGAATGGAAAAAAATACTTATCAAAAAAAGACGACTACAATGTTAGCAACAATGGTATGTATGGTCCTACAGATCCAGAATATAACTCTATACATAAATTTTTTCTTGATGTTATGTCAAGATTTAGTAGTGGTAATGATTATTATATTGGGTTTAATGTACCAAAACTCTACTATGAAGCTGATAAGGCCAATAATAATTATAAAGATTATATGAGATTTTTTAATGCAGTTAGTGACGCGCTTTCAGGCGCTCGTACTACTGGTAGTTTCTATACCAATCCTCTATCTGTATTAAAACGTTATTGGAGAAATGACTTATAA	GIMBLGAH_01299
group_4078	NA	hypothetical protein	22	22	1	1	4987	1	3805	Hypothetical protein with no hits to refseq/uniprot/clusters/cdd/tigrfams/pfam overlapping another protein with hits	152	176	173	NA	NA	NA	NA	NA	-16.56606842246701	16.56606842259695	-16.56606842246701	-16.56606842246701	-16.56606842246701	GTGTCGATTGTAATTATTATTAATATAAGAGTTGGAGATCCACTTGTAAGTTCATTTGTCCTTACTTCGGGATCAAATTTTAATATCCATATTTATATATATAGCCTTGTTAGGCTAGCTAATAATCCAGAAATTAGCCTTATAAAGGATGAATTATCCATCAAGATTTTATTTTGA	DEAGOBCP_01081
group_4143	NA	hypothetical protein	22	27	1.23	1	4950	1	2035	NA	146	146	146	NA	NA	NA	NA	NA	-16.56606842246701	16.56606842259695	-16.56606842246701	-16.56606842246701	-16.56606842246701	ATGTCTGCTATTTTTATATTAATAAGTTCTTATAAACATTATATAAGTTGTAGATATACAAAATTTAGAATAAGATTTAAAAAACAAGCTAAAGAATTTTTAGATTTTATAGATACAAAAGAAGAGATAAAAGAGAAATTAATTTAA	COFKNELD_00898
group_5039	NA	hypothetical protein	22	22	1	1	1170	1	1667	Hypothetical protein with no hits to refseq/uniprot/clusters/cdd/tigrfams/pfam overlapping another protein with hits	125	125	125	NA	NA	NA	NA	NA	-16.56606842246701	16.56606842259695	-16.56606842246701	-16.56606842246701	-16.56606842246701	ATGAAAGAAGAATTTTTATATAAAAATGGTGTATTAGAAGCATTAATTATATTAAGAAATAAAATGATTAAAACAATAAAAAAGTTTAATCAAAATCCAATAAAATTACGATTTTTAAGAAAGTAA	IPDKNIDK_01190
group_7614	NA	hypothetical protein	22	22	1	1	5412	789	1	NA	197	197	197	NA	NA	NA	NA	NA	-16.56606842246701	16.56606842259695	-16.56606842246701	-16.56606842246701	-16.56606842246701	GTGATAGAGCAGTATGATATATTTGGTGTTAATAAAAATTTTAATGATCTTGGTTGGTCTATAATTCATTCTGATTATACTGATTTAAAAGCAATTCCTTTTGTTTTATTGCAGTGTTTTAGTATTTGTCTTTGCAAAAGTCTTGATTTTTTATTTGGAGAAGTTCATGTATTCATTAAGTGTGTTAAAAAAAAATAA	FEEKNGNG_00270
group_7615	NA	hypothetical protein	22	22	1	1	6826	93	6	NA	116	116	116	NA	NA	NA	NA	NA	-16.56606842246701	16.56606842259695	-16.56606842246701	-16.56606842246701	-16.56606842246701	ATGCACAATTTATTTGATTTTTTTAAAACTAGAACAACATATGATAAAAATGTCTGTATTAAATCGAAAGAAAAATCACAAAAAATTGAAAAATTTACCAATGCAATTAATTTATAA	FEEKNGNG_00616
group_7619	NA	hypothetical protein	22	22	1	1	4049	1	3823	NA	371	371	371	NA	NA	NA	NA	NA	-16.56606842246701	16.56606842259695	-16.56606842246701	-16.56606842246701	-16.56606842246701	ATGTTTTGTCCCAACATGTTATGTATAGAGTCCCTAGCTTCACTTCCTATAATATCCTCATATAGGATAAGCCCTTTTATCTTCAACTATTTGTCCAAGCCCCCCTTTTTCTCTTTGAATATTATCAATGTTACTAATTATAGTATCTATTTTATTTGTAGCTTTTTTAATTTGATTGTTAGTTATTTTTTCAAGAAGATTTTTGCCCGCTGCTTCTTATCGTTTTTTTTCCTTTTTTATATTTCTTTATTCTTTTTCTTTTTAACCACTACTTTGTATTGTTTTTTAATATTGGTGATTGTTGTGGCTATTTGCCAATGTTGGAAGGCTAATTATAAGTACCCTATTATTAGGGTCGTAGCTTTGCATTAA	FEEKNGNG_00984
group_7620	NA	hypothetical protein	22	22	1	1	4048	1	3822	NA	515	515	515	NA	NA	NA	NA	NA	-16.56606842246701	16.56606842259695	-16.56606842246701	-16.56606842246701	-16.56606842246701	ATGAGTTATAATAATATTTTTACTATAAAAGGTACACTTTCTAATTTAAAATTGAGCGCGGTTGAACATTGCTTTTTAAGCGACATGAAAAAGGCTATTAATGAATTAAAAAATAATAATTATTTTAAGATAGAGGATAGTGTTGATTCAAATTCTTTATTACCATTATTTGAAAACTATAATGAAAAAGATTTTGATGAATTCTTTATGAGTTTAGGTTCTAAGAGAGCTAAAGAGTTAATTAACTTGTTTCGTAAAATTAAAACAAGGATAGGTTATGATTTATTTGAGTCCGAGGTTCTTATATTCTATTTTTGTATTAGGAGCCCTGAGCTTTTTAATATTTTTTATATTAATGTGGAGAGATATAGTTTTGATGATGGAGGGGAGCATGGTTTTGATGATGGAGAGGGGTTGTCGATTGATCAAAAGTTTCAGAAAATAAAGAAATCACTAGAATTAGAATTAAGATTAAATTTTAAAGACCCTTGCAAGAACACTCGTCCTTTAGAATGA	FEEKNGNG_00985
group_7621	NA	hypothetical protein	22	22	1	1	1451	778	1	NA	92	92	92	NA	NA	NA	NA	NA	-16.56606842246701	16.56606842259695	-16.56606842246701	-16.56606842246701	-16.56606842246701	ATGAGTGACATTACAAAAATTAAACAAGAGTTTGATAAAAAAGTTGCTGAAATTAAGGGTTTCCAATTATCAATAACTTTGAGGGCTACTTAG	FEEKNGNG_00998
group_7622	NA	hypothetical protein	22	22	1	1	3679	806	1	NA	89	89	89	NA	NA	NA	NA	NA	-16.56606842246701	16.56606842259695	-16.56606842246701	-16.56606842246701	-16.56606842246701	ATGTCAAACATAGAAAAAAATCAAGATAATATGAACAATGTTTCAACAAACAATAATCAAGAAAATATACAAAATGGGGTGCCAACATAA	FEEKNGNG_01009
group_7626	dbpA	Decorin-binding protein A	22	22	1	1	4335	18	37	NA	527	527	527	g_7626	POSSIBLE LIPOPROTEIN	FEEKNGNG_01257	NA	NA	-16.56606842246701	16.56606842259695	-16.56606842246701	-16.56606842246701	-16.56606842246701	ATGACTAAATATATTAAAAATTTACTTAAACTAACTTTAATTGTTGGGCTGTTAGTAGCATGTAGTTTAACAGGAAAAGCTAGACTAGAATCATCAGTTAAAGATATTACAGATGAAATAGATAAAGCTATAAAAGAGGCTATAGCAGACGGCGTAAAACTTAATGAGCTCGAAGAGAATAAAACAGGTGCCAAAAAGGGGGGCCCTCAAATAAGAGACGCAAAAATACGCGTCATTAATTTATCAGTAAAATTCCTAAAAGAAATAGAAGAGGAAGCTAATATCCTTAAAGATAATGTGGGAATGAATAAAGTAGATAAAGATCAATTATTAAAAGACATGTATGACTTAATGCTTAACGCTGCAGGATCACTACAAAAGCTTGGATTGCAAGAAATGATAAAAACAGTCACACAAGCAGCTGAAAAAACTCCTCCAACTACAGTTGAAGGGATACTTATGATTGCAAACACAATTGAAGACAAATTAAAAAAAATTAAAGGAAAACAAGAGACAAATAAAAAATAA	FEEKNGNG_01257
group_1980	NA	hypothetical protein	21	27	1.29	1	8192	1	1799	NA	227	794	724	NA	NA	NA	NA	NA	16.56606842260524	-16.56606842246652	-16.566068422466692	-2.2512917543089754	-2.2512917543089754	GTGAGTTTCATGAGTATTAGCCAGAAAGATTATGAAAATATAAAATCTCGACTTTCAGACAAATCTACCCGCATACAATTTGGGATTGGAAGTTATCTTGATTCTAAAGGTTATACAGGATCTGTTGGCGAACCTATTGTGTTGAAAGACAAAGATGTGTTTGGAATTTGTGATGGTAGTAGTATTGCAAATCGACGTTATTATCCAATTAATAAGGATATATCATCTATTTTAGATGATAATTTGGATGCTGTTTTGGAGCATATGGTAGATTTTTTCATTGAAAAGGTTGCTGTTGGCACTTTGACGGCTAAATTTCCGGTTGAGGGTTCAAAGTTGAATAGGTCTAAACTCATTGAAGCATTCACTAATACAAACAAATTTTGTCTGCCAGACGGTAGAAGTTTACCATCAAATTGTTATGCGACTAGAGTTTTAGGTGTAACTTCTGCACCAAGTCTTTCAGGTAGATTTCTCAGGCAATATGATGCTTCAAATTCAAGAAGTTTAGGTGATACACAAGGCTATGCATTAAAAAATCATCAACATCGCATCAATTATGAAAATGTTAATTATGGCTATGGACAAAATTTGTTCAAAGAAGCTTATACAAATTCAAAAGGATTTTCAGATAGTTGGTACTGGAAAGATGGATCTTACGGTTTTGTACATAATCTAAAACTTGGTGATCCTATATATTCTCATAGATTTCCAAGTTATACGGGTTATGAGGGTAGTAGTGAAACTAGACCTAAAAATTTAGCTTATTTGTCGTTTTTTCGTTTTGATCTGTGA	CPFNKKGD_00434
group_2021	NA	hypothetical protein	21	22	1.05	1	2488	1	1	NA	560	566	563	NA	NA	NA	NA	NA	16.56606842260524	-16.56606842246652	-1.446918611591516	-16.566068422466692	-16.566068422466692	ATGGAGAGTGTGTTAGAACGCCTTAAAGAGAAAAAGTTAGAAATTAAGGATAAAAGAGACAAACCTATCTTTATCAAGATAGAAAATAAAAATAATAAAACATTGTATCATACAAAGATTATGATGGATCTGTTTTCATTTGGCATTAATAAAAATCAGCAATACAAATTTTTTATTGCATTTAGAGGATTATTTAATAGAGAAAAGATAGAATTTTTCAGTTTATTTGCTTTAAGAGATAATGATAAATTCTTAGGTATTTATTATGGTTATAGAAAACCAATAAAAAATGTAGTTAGAAGATATGAAGATAATGGGGTTATGAAGGCATCTACATTTTCAAAAGTTTATTACATAGAATTTAGATTTAAAAAAGGTAGTGTGTTTTGCTATTTAAGAGGAATTTCTTACTTACTTAGAAAAGATAAAACAGATACAAAGTATTACAAATCTTTAATTGAAAAACTTACGAATTTGGAGCAACAAGTGTACGAATTTTACAATAAAAAGCCATCAGATGGAGGTCTTATAAACAAATGGATAGAAAAAAAGCAAGGGTGA	KFEGOMKE_01078
group_2046	NA	hypothetical protein	21	23	1.1	1	3188	1	848	NA	137	1172	291	NA	NA	NA	NA	NA	16.56606842260524	-16.56606842246652	-16.566068422466692	-2.995732260783903	-16.566068422466692	GTGTCTAAAGCTGATCCATGGGCTATGATTGATAAAATTAAAGATGCTAAGACTTCCACTGCTGCTCTTGTTCAAAATAATAACAATCATGAAGCTGGGTTACTAGCTGGTGGTACTATTGCTAATGGTAATAATGCAGGAGCAAAGACTAATGCCGATTTAGCAGCTGCTGTGGCTCTCAAAGCTATGACTAAGGGTGGTAAATTTGCTCAACCTAATGGTGATGAAGCTGTTGTAGTTAAAGCTGCTGCTATAAGTGCTGTAAATAAGGTTTTAGGAGTACTTGATTTTATAATTAGGAAAACAGTAGAAAGCAATCTAGAAAAGATAGGAGAGGCAGTTAAGGGAATACAGTACTTAGAAACCACAACTGAATCAACTGAAGCTAGTACTACTCAACCTGCTACTGCTAAATAA	FKHFLGOD_00979
group_2435	NA	hypothetical protein	21	21	1	1	8458	1	2279	NA	263	809	391	NA	NA	NA	NA	NA	-16.566068422466692	16.566068422577963	-16.566068422466692	-16.566068422466692	-16.566068422466692	ATGTATAGAAGACATACTTATACCCTTTTAAGTCTTATTGATGATAATGAATTAAAGGAATTTTCAAATATTATAAGGATCACAAACAAAACAAATTCAGTACTCTCTAGCTTTAGCGACCTTGGGGGTGTTCTTGACGTAGTTACTGATCGATTATACCCAAAAAAATCTAATTTAGATAAACTAAATACTTCGGATTTAGAAAAGATTAAAGAATCATTTGAAAAAATATTATCCATAATAAAATCTGTTTCAGAAACATCAAAACAAATTTTATTAGATTACCAAAATAATAAAAATCTTATAAAAACAGATGTTGAGAAACTTAAATCTTATTTAGATATACTTTGCAATCAAATGCGAAAAAAAGCTATGGAAGCAGAAAAGCTACAGAAGATCATATTATCAATTAAAAACCTTTAG	IPDKNIDK_00858
group_2448	NA	hypothetical protein	21	21	1	1	4943	1	1973	NA	524	593	557	NA	NA	NA	NA	NA	-16.566068422466692	16.566068422577963	-16.566068422466692	-16.566068422466692	-16.566068422466692	ATGCAAAAAAGGGAAATTAAATTTTTTTCCTATTTATTTCTTATTGAGAATAGTATAATAATAAAAGGTATGAAAGTAATAATATTATCAATTTTCTTTTTATTGATCTCCAACGCGTTTATTTTTTCTAGTGAAGTTTCTGAAGAAGTTTTTATTATAAATGAAAGTAATAGACATAGTGTTGGCCTAATTCTCAAATTAAAAACTCAATTTGGATCCTTTATTTTAAGGCATTATCCCGAAGGATACATAGATTTAGGCTATAATATGCACATTGTGAATAGCACGGAGCTTGTGCTTAAAAAAATGTATATTAATGGGGTTGAGGTGTATATTAACAGGGGTTATGTAATAGAGTATCCAATTAATGCCCGTTTTATTGATGGGGTTAATCAGTTCACTTTTGATATGAACCTATTTTTTGAAGGTGAAATAGCAAGTAAAATCAGAAAATTGGCAGAAATAAATGGAATTGATGTATATGTTGAATGTTTTGATGAGATAAATAATGAGGAAAAAAAATATTCTTTCAAAGTAAGTAGGGAAAATAGTATATATTTTTATAATGCGTTTGATATGCTTTATCATAAATAG	LGCBBBHL_00890
group_2490	NA	hypothetical protein	21	21	1	1	3662	1	4830	Hypothetical protein with no hits to refseq/uniprot/clusters/cdd/tigrfams/pfam overlapping another protein with hits	95	704	607	NA	NA	NA	NA	NA	-16.566068422466692	16.566068422577963	-16.566068422466692	-16.566068422466692	-16.566068422466692	ATGAATAAAAAAATGAAAATGTTTATTATTTGTGCTGTTATTGCATTAATAATTTCGTGCAAAAATTATGCAATTAGTAAAGATTCAGAAAATTCAGAGCAATCAGAACAAAAGGTGAAAAGCCCAAAACAAATAGAACAAGAGATAAAAAAAGAATTTAATGGATTGTTAAATATTTTAGAGACAAAAGATTTATCTAAATTAGATGTAAAAGATACAAAAGAGATTAAAAAAACAATTAAAGACTTAAGGGAGCAAATAGAAAAAACGGATGCTAAAAAAACTTCTCTTTTAACATATTCTGAATATGAAAAAAAAGTACAAGAAATAATAGAAAAATTAAAAGATACGCTAAAAGATAAAGGAGAGCTTGAAAATAAATTAAAGGAGCTTGAAGAGAGTTTAAAAAAGAAAAAAGAGGAGAGAAAACAAAAATTAGAAGAGGCTAAGAAAAAATTTGAAGAGTTTAAAGGCAAAGTTGATACTGCAACTGGAGTAAGTAGTGGTGATCAATCTAGAAACAAAGGGCAAGTTGGACAGCAAGCTTGGACCAAGGCTAAAGAATTCGGGTTAACTGTAAAATTTTCTGGTGTCACTGATACTGGTGATATGTCTAGTGGAATAATAGCTGATGCAGTTAGGCAGATTGATGAAGAGCTTAAAATTATTAGAGAAGGGACTCAAATTTCAGAAAAGAAAAAGTAA	ALDCEDNM_00916
group_2765	NA	hypothetical protein	21	21	1	1	1295	204	1	NA	302	308	303	NA	NA	NA	NA	NA	-16.566068422466692	16.566068422577963	-16.566068422466692	-16.566068422466692	-16.566068422466692	ATGCAAAAAATTAATTTATTAATATTATTTATGTTTATTATCAGTATTAGTAATTTAATTTCTTATGAAATTCAAAAAGATGAAATTATTAAAGTTAAAACTTTAATAATTTTCCATAGAAATGGTAAAACTGACTGTAACTTTCCTGTAAAAAAAGAAGATGAGAATAAATCTACAGTTGAAATTTTGGGAATAGGTTTGGAAAATTTTATTAATCAAATAGGGGCTGAAAATATTCTTGAAGTCAAATCACTAAGCCATTTGGTGGGTTTTGGATTTGTTGTAGTATATAAAGAAAAGAAAAAATAA	LGCBBBHL_01115
group_3271	NA	hypothetical protein	21	21	1	1	1178	1	1630	NA	350	554	544	NA	NA	NA	NA	NA	-16.566068422466692	16.566068422577963	-16.566068422466692	-16.566068422466692	-16.566068422466692	ATGCAAGCAATATCTGATTTTAAAGAACCTATAAGACCGATAATCAAACGTTCGGACAAAAAAGATCTTTTTGTAAAAATTGAGATGGATGAGCATAGAACAATATATCACACAAAAATAATGATGGACATTTACAAATTTGGATTTGATAGTAAAAAAAATATATTTCGTCTGTCATTAAGAAAATTATTTAACCAATTAAGAGTGGAGGAATTTCGATTACATAAAAAAGAAGGCGACAAATTCATAGGAATTTTTTATGGATATAGAAAACCTATAAAAAATGTTTTTGTAAAATATGAAATAAACGGAACTAAAAAATCATATGCATTTTCAAAAGCATATTACATAGAGTTTAGATTTCAAAAAGGTAGTATTTTTTGCTATTTTAAAGGATTATTCCGTTTATTAAAAAAAGAAAGAGTAGATAATTTTTACAATAAAACACTGATTAGAATTTTTACAGAATTAGAAGAAAAAGTTTACGAATTTTATGGTAAAAAATATCCAAAAAAAGGAATTCTTTTAAAATGGATAAAAAAAAACCAGAAATGA	IPDKNIDK_01192
group_3291	NA	hypothetical protein	21	22	1.05	1	1897	1	2275	NA	227	404	243	NA	NA	NA	NA	NA	-16.566068422466692	16.566068422577963	-16.566068422466692	-16.566068422466692	-16.566068422466692	TTGTTATCATTTGTTAAATTTATTTTTGACTTTAGGGATAGGGTCCTTTGTCCAAGGGGGGATCGTATTGGTGGTGGTGCAGTACTTGAAACCCAAGTATTGGGGGGAATACTAGTACTAGCTGGATATGGTGTCGGCGACAACAACCCAACAGTCGGATCAACACTAGTAGAGAATAGGGAGCCTTGCAATTACTGTACGATGAACCGCTATTTCTATAATCTTTAA	FEEKNGNG_01036
group_3339	NA	hypothetical protein	21	21	1	1	4936	1369	1	NA	143	200	191	NA	NA	NA	NA	NA	-16.566068422466692	16.566068422577963	-16.566068422466692	-16.566068422466692	-16.566068422466692	ATGATAGAAACCAAAGATAATTTTTCAGACACAATTAATGAACGAAAAGATTTAAACAAAAAAATAGCTAGCAATTCTAATTTTGATATTCTTTTTAAAGAATGCATTAAATTTTGTAAAAAATTAAAGACAGTGCATATTATAAAATTGATGGGCTTCAAACTTTTTACAATTTTAATTAAAATTTCAAAATAG	MPBJKHNM_00897
group_3777	NA	hypothetical protein	21	21	1	1	8315	1	1716	NA	164	164	164	NA	NA	NA	NA	NA	-16.566068422466692	16.566068422577963	-16.566068422466692	-16.566068422466692	-16.566068422466692	ATGCAAAAAGCTAAACATACTGATAGAACCAATTTAGAAAATCTACTTAATAGCTTTAATAAAATGAATAAAAATTCAAGTATACACGTTCAAAATAAAACAACCCGAAACAGAAAGGGGATTGGATCACCTAATTACATAACCAAAACAATAAAAGTATACTGA	DFDPCECC_00319
group_3975	NA	hypothetical protein	21	21	1	1	6824	93	1	NA	179	200	199	NA	NA	NA	NA	NA	-16.566068422466692	16.566068422577963	-16.566068422466692	-16.566068422466692	-16.566068422466692	ATGCATGATTTATTTGATTTTTTAAAATTAGAACAACATATAATAAAAATAAATGGCAAGCAAATAAATCGATTATACGAACAACTCTTAACTAAATTTTTTCATCGATATCCATTGATGTTACGCATGGACTTAAGAAATAAAATATTTACACCTTGCAAAAAGGATTCAATTCATTGGAGAAATACAAAAAATGGTTAA	IPDKNIDK_00239
group_3982	NA	hypothetical protein	21	21	1	1	4561	1	4035	NA	104	104	104	NA	NA	NA	NA	NA	-16.566068422466692	16.566068422577963	-16.566068422466692	-16.566068422466692	-16.566068422466692	ATGAGACTTAAGGGGTTAAAATGTAGTAATGTATTCAATTTAATTCTTAATATAGTCTTAGAGACTAAAATTACAACTACATTAAGTCAAAACAGAAAAGAGTAA	IPDKNIDK_01202
group_5049	NA	hypothetical protein	21	21	1	1	3778	1	1604	NA	209	209	209	NA	NA	NA	NA	NA	-16.566068422466692	16.566068422577963	-16.566068422466692	-16.566068422466692	-16.566068422466692	ATGATTAAAAAAAATAACATGCATAAAGAATTATTAAAAATAATACAAAATAAAAATAATTTTTTGGGTTTCGTATCAGAAAGAGAGGGGTTGGATAAAAAAATTGCATCCAATGGTGAATTTAGTTTACAATTAAATTGTATATTGAAATATAGTTATAAATTAAAAAAATTTAATATTTTATATAAAAATTTATTCAGAAAAAATTGA	MBKJEFDP_01110
group_7618	NA	hypothetical protein	21	21	1	1	4060	1	4070	NA	332	332	332	NA	NA	NA	NA	NA	-16.566068422466692	16.566068422577963	-16.566068422466692	-16.566068422466692	-16.566068422466692	ATGATCAATAAGAATATTTTTATTAACTCAAAAATTAAACCAGCATTAATAGCGCTATCATTATATAATGAATGTTGTTTACCTTTAGTTAATAAATTTTGTATTGAAAATTCTATTCCACTTATAAATATTAGATATTTTAATGATTTCTCAGTTATTGGTCCATTTTATAGTCCAAATATCTCATCTTACTACTACTGTACTGACATAGGAGTTATAAAAAAGTCATCATCTTCTAAATTAAAAAGTAAAATAATATTAGCAAATAAAGAATATCAATTCCCTTATTTCTTGATTAATAATGCAATTGCATCGGACATAGGTTATTATTGA	FEEKNGNG_00968
group_7624	NA	hypothetical protein	21	21	1	1	8211	699	2	NA	191	191	191	NA	NA	NA	NA	NA	-16.566068422466692	16.566068422577963	-16.566068422466692	-16.566068422466692	-16.566068422466692	ATGAATAAAAAAATGTTTATTATTAATACTTTTTTTGTACTGATAAGTTTTTACAGGAATTTTTTAAATCTTTACTGCTTTCATAATTCTGAACAAGATGTTTCTAAAGAAGAAATTAACAAAAGACCAGATAATTATGATTTTAAAAATGAAAAGGATAGAAACCTTTTTTGCCTATGTTTCACAAATTAG	FEEKNGNG_01193
group_797	NA	hypothetical protein	21	43	2.05	1	3771	1	1557	Hypothetical protein with no hits to refseq/uniprot/clusters/cdd/tigrfams/pfam overlapping another protein with hits	137	7304	1112	NA	NA	NA	NA	NA	-16.566068422466692	16.566068422577963	-16.566068422466692	-16.566068422466692	-16.566068422466692	TTGACTTTACTTGTTTTTGTTAATTGTAAAAACAATGCTGGAGAAGCTGCTGCTGCAGATGACCCAACAAACAAATTATATCAATCGATTATAAAACTAGGTAATGGATTTTTAGATGTATTCACCTCTTTCGGCGGATTAGTTGCAGATGCACTTGGATTCAAAGCAGACCCAAAAAAATCCGAAGTAAAAGACTATTTTTCTTCTATAGCTAACAAATTAGAAGAAACTGTAACAAATCTTACTAAGTTACCCAAAGAAAATAGTAGTAGTGGTGGTGAAACAGGAAAAGACGGCACTACAAACGACACAAAAAGCGCTGTTGAAAGTGCGGTTGGTACAGTTAGCGGGTGGATAAAGGAGATGGCGGAGGCTGCCAAGAAGGCTGCGGAGGCTACTAAAGATGGTGGTAATGATTTGATTGGGAAGGTTGTAAAGAAGGATAAGGCAGGAAAGACAGCTGATGCAGGGAGTGTTAATGGGATTGCTGATGGGATAAAGGGGATTGTTGAAGCTGCTAAGAAGAGTGGTGTTGATGGGCTAAAGGATGTTCAGGCAGCTAAGGAGGAGGAGAAGAATAAAGATGCAGGGAAGTTGTTCACGGGGAAGAAGAATGCTGGTGATGCTGGGGCGGCTGCAGATGCAGAGAAGGCTGCTGCTGCTGTTAGTGGGGTTAGTGGGGAGCAGATATTAAAAGCGATTGTTGATGCTGCTGGTGATGGTGGGAAGGCAGGAGTGAAGGCTGCGGAGGCTGCTAAAGATGGTGGTAATGATTTGATTGGGAAGGTTGTAAAGAAGGATAAGGCAGAAAAGACAGCTGATGCAGGGAGTGTTAATGGGATTGCTGATGGGATAAAGGGGATTGTTGAAGCTGCTAAGAAGAGTGGTGTTGATGGGCTAAAGGATGTTCAGGCAGCTAGTGAGGATAAGAACAAAGATGCAGGGAAGTTGTTCACGGGGAAGAATAATGATAATGCTGCTGGGGGTGCTGCAGATGCAGAGAAGGCTGCTGCTGCTGTTAGTGGGGTTAGTGGGGAGCAGATATTAAAAGCAATTGTTGATGCTGCTGTGTGGTGGCGAGAAGGCAGGAAAGAAGGCTGA	OMPCCHKP_00850
group_931	NA	hypothetical protein	21	44	2.1	1	2437	1	1567	NA	131	4133	1337	NA	NA	NA	NA	NA	-16.566068422466692	16.566068422577963	-16.566068422466692	-16.566068422466692	-16.566068422466692	GTGAAGGCGGTTGTTGAGAGTGCTGTTGTGAAAACATTTGGTGCATTGACTGATCTTGTTAGGGGGGCTGCTGAAGCTGGTCTGAAAAAGGTTTCTAAAGTAATACAGGACGCTGGGAAGAAAGCTCCTAGTGATAAACCGGAAAATGCTGTTGCAAGTAGTACAGCGAGTAATTGA	ALDCEDNM_01105
group_1617	NA	hypothetical protein	20	21	1.05	1	8285	1	3993	Hypothetical protein with no hits to refseq/uniprot/clusters/cdd/tigrfams/pfam overlapping another protein with hits	98	305	206	NA	NA	NA	NA	NA	-16.566068422466838	16.566068422616187	-16.566068422466838	-16.566068422466838	-16.566068422466838	ATGGGGTACATTGATATTGCAAAACAAAATATAAGATCTGCGGCTTTATTTTTATGTAAAGTTAATGAAAGTTTAAAAGAAGGCATCATTAAAAGATTGGAAAGTGAAAATAGATTGGAAAGTGAAAATAGATTGGAAAGTGAAAATAGGCCAGTATCACAACTATCTAGACAGGCTTTAAATAAAATAGAAAATACTTTAAAGAGCTTAGAAAGCTCTTATTTTAAAAAAGGTTTAACAATGAGGAGAAAGAGGATTATAAAAGAACTTATTGAAAATGCAAAAAATGTTTTAAGTAAGTCTTAA	AMCNOBHC_00961
group_1874	NA	hypothetical protein	20	21	1.05	1	7099	491	5	NA	302	941	865	NA	NA	NA	NA	NA	16.566068422599574	-16.56606842246728	-0.20067069492936254	-16.566068422466838	-16.566068422466838	ATGTTGAGTATTTTGAGGTTTATTTTTTTAATATCTTTTAGATTTATTGTTATGTTTGTTATCTTTTCCTTAATGTTTGTTTGTACCTCTTACTTGAAATATAAGTTTTTACAAGCGAATCTTTCTATTGTAAGTTTTGAACTTTATTATGATGCTTATCTTTATGCTTTTCCTTTATCTTTAGTTGTTACTTTTATGAGAATTGCTTATCCTTTTAATGTGAAGACGTTGCGTGTTTCTGGGGGGTTTTATGGTATCATTTTTATTTTTATATTGCTTTTATCTTATTTTGGATTCTTAGCATCTGCTAATTTTAATTCTGTTTTTTTGGACTTTCATAGCAGAGGTGAAAAAATTATTAAAGATGGGGTAGTGCATTTTTTTGATGACAAAATAGTCTTTTATAGTGATGATGTTAAATCATTTGGTTTTAAGGGTGTTTTAAAAGTTGAGGATAATGGGTTTAATGAGGGAGATTTTAAAACTTTTTCATATGATTCAGATTTTTCTGAATCTGATATCATGAATTTTAATGCAAATTCATTTTTTACTCAGAAATTATATAATGATTTAATTAATTATGTTTTTAGTGATTTGGATACTTTGAATAATTTTTTGTTTTCTTTAGAATCTTTTAGTTTGATTTTTAACATATTTGGATTTGCTTTACTTTTATTTTCATTTTCTTATGTTTTTAATCTTATATTTTCAAGTGGTTTATCTTTTTTTCTTTATCCTATTTTTATTATATTGTTTTTTAAGGTTTATAATATTTATGCGATTGAATTCCCTGAGAGTTTGGATTTGATTATGGGCGAAAATGTAGTTTCTAATTATGTTCCTTTTATTTTTTGTGTACTTACTTTCTTTGCTACTTATTTGATTAGCTTTATTTTTAAGTATATTAGGGTGAGTGAAGGATTTGATAATAGTTTACGTTAA	FKHFLGOD_00351
group_1894	NA	hypothetical protein	20	20	1	1	5159	458	5	NA	398	527	513	NA	NA	NA	NA	NA	16.566068422599574	-16.56606842246728	-16.566068422466838	-2.1972245603574416	-2.1972245603574416	TTGTTTTTTGTTGCTTCAGTTTTATTTTTATTTTTAACTTTTTTTTATTTCATTAATGAATTTTTAAATCAGATTGATTTTGATTTTGATGATTTAATAGATGATGTAAAATCATATAATATAAATTTTTTTAGGGATTTAGATTTAGAAAATTATTTCGATAAAACTTTATTTGATAATGATTTGGTTAATTCTTATTATTTACTCTCATCGGTTAATGGAATGTTGATTTATAAATCAAAAGATGATTCAATTTATAAACTGACTGATAAATTAGAACCGACTTTTCTTACAAATAGTGTTTTTGTAAAGAAAATTAAAGTTAATTTTGAATTGAATAATGCTCTTGTTAGTTTAGTTGTATATTATAATATCCTGCCAAAGAGCAGGATACTCTACATTTTACATTTTTATCTCTTTGTAATATCTCTTGCTTATTTTTGTTTTTCTGTTTTTGTTTTATATTGCATATATCGAGATATTAATGATGGGGATCATGATGCTCGTTGTTATCTTTTAGATTAG	FKHFLGOD_00765
group_1965	NA	hypothetical protein	20	21	1.05	1	8706	1	747	NA	512	542	527	NA	NA	NA	NA	NA	16.566068422599574	-16.56606842246728	-0.20067069492936254	-16.566068422466838	-16.566068422466838	GTGTTATATTCTTTCAAAGACCTAAAGTTAACAAAAATTTTACTAATTTTTTTACTTACAGCGTGTTCTTCCTTGCAAGTCGAACATGATAAAATCAACAAAACAATAAGAATATATCAATATTTAAGCAAAAACTTAGAATTAAAAGGTGTAGTTGACTATCAAAACAACACAACACAAATATTTTTGTATACTAAATTAAGAAACCATAGCATAATCAAACAAACTCCATTAACACTACCAGATGGCACTAAAATAGAAGGTAAAACAAGCTATGAATACGATAATAAATCTTCATTTGGAAAATGGGTCAACACCTCCTCTTTCAGCTTAAACAAAACTATACTAGAGAAAGTTCTCAATGAAGATGAATATGTATATAACAAAGAAGATATTAAAATCCAAGTCGGTTTAGAAACATTGCAAGTCAATAAAGCCAAAATTAGAGATTTTCTTTTAAAATTAAACGCAACTGAAAAGCAATATACCCAAAAACGACATCCTAACAAAGAAAATACTCAAAAATAA	FKHFLGOD_01004
group_1995	NA	hypothetical protein	20	30	1.5	1	1169	1	1666	Hypothetical protein with no hits to refseq/uniprot/clusters/cdd/tigrfams/pfam overlapping another protein with hits	212	866	601	NA	NA	NA	NA	NA	-16.566068422466838	16.566068422616187	-16.566068422466838	-16.566068422466838	-16.566068422466838	ATGAAATATAATATAATTGCAAGCATATTCGTTTTTCTATTTTTAAATGCTTGCAATCCAGATTTGAGCACCAATCAAAAAGATGTGAAGTCTTACTATAGTAAAAAGGGAGTAAAATCTAATAAGAAAAGACTAAAATCTAATAAAAAGATATTAAAACCTAAAGCAGAAGCAAACCAAAATCAAGAAGCAAAACCAACTCAAAAAGTAGACCAAAATCAAGAAGAAGATCCTGATAAAAGAATAAAAAATACACTGCTTGATGATTTAAGAAATTTAATAGAAACAGCTAACGCGGATAGAGAAAAATCTATACAAAAAGCGAAAGAAGAACCTGTAGACCAATATGGAATAGCGGCTTTTAAAGAATTGGGATGGTCATCACCAGGTGGTGAAAAAATAGCCGATAATAGCGAAAGATCTAAAAGATATAGAAAACGAATTTATGCTACATTAAATGATATTGATATTAGTGAATTAAAGACATTATCAGAAATAATAATGCTGTCAGGACAAACACAAGGTCTATTTAACACCCTTAGCACATTTGGAGAGACTCTAGACGATGTGATCGTTCACTTATACCCTAAAAAAGATACTTTAGACAAACTAAAGATTTCAGATTTAGAGAAGCTTAAAAATTCGTTTAAAGAATTACTATCTATAAAAGCAATCATCTCAGAAACGTTAAACAAACTTTTATTAGATTATCAAAATGATGAAAATTCTATAAAAACAGATAACACCAAGCTTGAATCTCATGTAACCACACTTTACAATCAAATTCTAGAAAAAAACAAGGAAACAAAAAAGCTAAAAAGTGACATATTTTCAATACATAACCTTTAA	IPDKNIDK_01189
group_1998	NA	hypothetical protein	20	25	1.25	1	8277	1	4144	NA	209	1178	881	NA	NA	NA	NA	NA	-16.566068422466838	16.566068422616187	-16.566068422466838	-16.566068422466838	-16.566068422466838	ATGGGTAATAAAATTTTTTATATTTCAATGGTTTCAATTCTAATGATTGGTTGTGATTGGGGGACTATTAAAGATAAAAATATAGAAATTTCTGATTTATTAAGGATAAGGAAAGGTAAGGATAATAAAGATGATAGGATTAAAAATCAGAACAAAATAGAATTGGATGAAGGTAATTCTGTATCTAAAAACAATAATATATCTACTACTGATATAAGTACTGCTAGTTTAGGGGGTTCAAGAGTAGATTTAATTACACAACATCAAGTCAATGAACCTATGGTTTCAAATGATAAAGCTGTATCTTCTCAATCAAAAGCAGAAGTTTATTTAGTAAATAATAATGATATCGCCGCTATAAATCCAAAGTCAACTCAAAATTTAGAAGATTCTTTAAGTAATACTGCTATTAGTAGTGATACTAATACTAAATTTTTATTGATTAAAAATCAAAAAGAAGAGTTAGAGTTTAGCAAAAATATTTTGCCTAGTAAATTAGAAAATTTAGAAAGTTTTCTAAAGACTACGCATGAAGAAGCGGCCTTTGAAAAAGCTAAGGCTACACAAAGTCTCATTAGTGATTCTGGTTTAGGTAAAGAAGTTGTTAAGTCTAAGGAAGAATATGACAAGCTTTATAATTTGTTTTGGGACATACAACAAAAATTTCACAGTCAAAAAGATTTGTTTATAAAGGATATTAAATTTAGACAAAATAAAGAAAAAAATAAAATTATATTTAGATCCTTTTTATCTATAGAGAAAAAAATTAAGGCTTTGAATTCTAAGTTAAGTGAAATTCAAAGTAATTTTCAAATTGCAAATGATTATTGGAATAATGCAAATTCTATTTTAGAAGAATCTATAAAGAAATTAATTTGGGCAATTGAAAAAAGGCATAATAATGAGAGTAGAAATCAAAGTCAATTTGGTGGAATTGCTATGTGGTGGGACAAGGATCAAGCCGATACTTTTGCTAAGGATGCAAAATACCATGCAGAACATTCTTTAAGTAATTTGGAAAGTGCTGCTAGCTACTTTCAACATAGTTGTTCAGATAAAAAAGAAGCTAGAAATCTATTAGAAGAAATTAAAAAAGAATTTTCACGAGTAGGCATTCTGTAA	LPEFBEEO_00982
group_2001	NA	hypothetical protein	20	20	1	1	3860	694	1	Hypothetical protein with no hits to refseq/uniprot/clusters/cdd/tigrfams/pfam overlapping another protein with hits	380	491	480	NA	NA	NA	NA	NA	-16.566068422466838	16.566068422616187	-16.566068422466838	-16.566068422466838	-16.566068422466838	ATGAAAAATAAAAATTTATTGAAATTATTTTTTGTATCAACATTATTTATAATTGCTTGCAAAGCGGATGTAGGAAAAAAGTATGTAGAAAAAAATAAAGAAATAGATTTATTGCTTTCATCTGTTTCAAATCTTAAAAATGATTCTAAATATGACAACTTTAAAGAGTATAAAGATAAAATAAATAAATTAACAAAAAGCCTAAAGGATGTGAGTGATGCGGAGCTTAAAGAAAAACTATTAAAGTTGCAAAGCCTATTTCAAGATAAATTGGCAGCTAAATTAGCAGCTTTAAAAGCAGCTAAACAAAGAATCGAGGGTTTTTCAGATAAGGACAAGGAAAAAGAAAAGATATGGAAAGAAGCAAAATTGGTTGGAGTAACTATAAAGTTTAGTGGAAGTAATACTGCTGGCAAAGGAGCAGAAATGTCTAAAGAAGCTGTAGAACAGATAGATAAAATAATAAAGTTCCTAGAAGAAGGTACTAATTGA	NIOELMPN_01046
group_2227	NA	hypothetical protein	20	20	1	1	1190	1	2389	NA	134	566	379	NA	NA	NA	NA	NA	-16.566068422466838	16.566068422616187	-16.566068422466838	-16.566068422466838	-16.566068422466838	TTGTGTTATATTAAAAAATATCTAATTTTTTTATTATTGAACCTTGTAATCTGCAATTTATTCAATAAAAACAAAAATTCAGATCAGAAAAACAATATTATTAGTAATCTTGACAGTAATCAAAAACAAGCTCTCGCATTCTTTAAGGACTTGGTTCAAAATAAGCAATATTCAAAAGATTTAGAGCAAGCAAGTAAAAGTTTTTTAGAAGATTTAAAGAAAAATAACAAAGATCTTAACCTGCAAAATAAGCTTAATCAAGGACTTAGCTGTGATTATGATGACAGTATAGTAGAAGAGTCATTTGCTCAACTTGGAAATGACAAAATGAAAAAATTCCTTCAACAATTACATATCATGCTCAAAGCTATTAATTACGGTACACTTGTAAGCTTTTCATCATTAAATTTTAAAGATCTCTCTAATTTAAATCAAAAACAAGAACGAGTACTATAA	IPDKNIDK_01081
group_2228	NA	hypothetical protein	20	20	1	1	3783	1	1620	NA	731	731	731	NA	NA	NA	NA	NA	-16.566068422466838	16.566068422616187	-16.566068422466838	-16.566068422466838	-16.566068422466838	ATGTTTAACAATTTTATTGTTATTATTTGTCTTTGTGTTTCTAGTTTTTTATATTCTAATGAATCAAATTCTTTGGTAAAGGATTTTTCTAGGCTGGCTTTTCCTAATATTGAGCCAGGAGTTTATGTTGTTAATTTAGTTTATGAAATTTATTTGGATGGAGTTTTAAAAGAAAAAAGTAAGGGATTCTCAATTATAAATTCAAATAATTCAAATTCTTGCCTAGTGTATACGGAAGGTAAAAAATTAGACATAGCATTTCTTGTAATTAGAGACACAGGTTACTTTATGTTAAGTAGTAAATCTTCAAATCCTATTAAAGTTAGTCCGTCTTATAAGGTTAAGGGTATATCTTCATTGCAAGACATTATTGGATTAAGGTTTGAAGAAGATTTTAGCTTTCTTGAAAAAAGAAATAAAAATCTTTTGAAGTTTAAAACAAAAAAAGCATCTCTTTATCCATTTGTTGATTTAATTAGATATGATTCAAATAAATTTTCGACTTTACACAAAGATAGGAACTCTCATGTTTTAAGAGAAGTTCTTTATAAGAAGGGCCTTATTAGCGGTATTAGTGCTTTTTCTAGTATTGAAGTTGTTGATAGGATTTTTGAGAATCATCGTACAATAGTATATACAAAAAATTTTTCCAAAACCAATTTAAATAATTCTATTTTTACTATGAAAGGTTTTTTAAGAGTATTTGATATTGCTAAAAACTATTTAAAATAA	IPDKNIDK_01167
group_2289	NA	hypothetical protein	20	40	2	1	3390	1	777	NA	191	1118	403	NA	NA	NA	NA	NA	16.566068422599574	-16.56606842246728	-16.566068422466838	-16.566068422466838	-16.566068422466838	TTGGTTTTTTCGTCTTCTAGAGGTGATATATTAGCTTTCTTGGAAGCTTTAGAATCATCTTTGTCAAAATCGTTTTCATTTGAACTTTATATAAATAAAAAAGATATATCATCTACTGCTTATTATTTTTATGAAGTGTCATTAGATGATAACTGGAAAGAATTTATAAATAATAATCCCACTTTCCCTCAAAAAGAAAATGAAACTTTGAAAGTTATTAATAAAAATGGAATCGATAATCTTAAGAAAATTCTTACTAAATTATCATCACATGAAAAATTAAAAAATTTTATATTAAGTGACAATTTTAATAAAAAAGAAATTTAA	GIMBLGAH_01099
group_2439	NA	hypothetical protein	20	20	1	1	1177	1	1629	Hypothetical protein with no hits to refseq/uniprot/clusters/cdd/tigrfams/pfam overlapping another protein with hits	128	128	128	NA	NA	NA	NA	NA	-16.566068422466838	16.566068422616187	-16.566068422466838	-16.566068422466838	-16.566068422466838	ATGGATAAAAAAAAACCAGAAATGATAACAATCGGTTCAATTAAAATTGGCGTTTGTAAAAGCATGTTAGCAGTTATATTTTTACATGTTTTAAAAGAGATTAAAATTCAATTTTTAATGGATGTATGA	IPDKNIDK_01193
group_2836	NA	hypothetical protein	20	20	1	1	4589	1	4676	NA	167	179	177	NA	NA	NA	NA	NA	-16.566068422466838	16.566068422616187	-16.566068422466838	-16.566068422466838	-16.566068422466838	ATGAATAAAAGAATGCTTATTATTTGCACCGTTTTTACACTGATAAGCTATTGCAAAAATTATTTAAATTTTAAACCAGATATAAAAAAAGTTAAGGGATTTTACAATAAAGAATTAATGCGGGACTACAATTCTAATAATAGCGTACTTAAATCTGCATCTAACATTGCCGGTAAGTAG	LGCBBBHL_00956
group_3259	NA	hypothetical protein	20	20	1	1	5776	23	9	NA	116	152	117	NA	NA	NA	NA	NA	-16.566068422466838	16.566068422616187	-16.566068422466838	-16.566068422466838	-16.566068422466838	ATGCCTCCTGGTACTTTAATTTATCTTATATTTAAATTTTACTTTAATTCTTACAATAAAAAAAGTCTAATAAATTTAATAGTTTTTAGTGTTATTTTGTCTGTTGTTGTAAGCTAA	IPDKNIDK_00323
group_3272	NA	hypothetical protein	20	20	1	1	4472	24	15	NA	674	707	675	NA	NA	NA	NA	NA	-16.566068422466838	16.566068422616187	-16.566068422466838	-16.566068422466838	-16.566068422466838	ATGGGAAGGATAAATGTTTTATTGACATTGTTAATATTATTATTTTCTTGTAAGCAGTTTGGTGCTAGTGTTAAGTCGCTCACAGAAATTGCTGCTGAGGATGGTAAGCCTATTGTTGTTAGCGACAGTGTATCGGTTAAAGATCTAATTGCTGAAGCTGGAAGACCTACCTTAACATCGCAGGAGTCTGAAAGGCTAGAGGCTGTAAAAAGCTTTTTAAAAGACGCAATAAGTGTTAATGGTAGAGAAGATGTAAAAGCTGAGTATGAGAAATCCTATAAAGAATTTTTTGATTGGCTTTCTAAGGATGTTAACAGACAAAAAGAGTTTGTAGATTCTTTTAACAATATTTGTGGGATTGTCGCTAAAGCAGTAGATGAAAGCAAAAAAGTGTATCATAGTGATAATAATCGATCTTTAGGTTTTAATGAATACGTTTGTTACGACATTAAAAATAGGAAAGGCGATGATTTAAGTTTATTTTTCCAAAAGGTAGCTGATGCATTTGGTACTGAAGCGTACAAGAACAAAGATGATAATAGTAGTCAAAAACCTGAGAAATGCAATGAAGAGATTTTTAAAGCAATTAAAAAGGTGTTTACTGAAAGCGATAGTAATAAAGAATTGAAAGATTTGAAAAATTTAAATAGTTATAAGTTAGAAGCAGCAAAGTAA	IPDKNIDK_01231
group_3666	NA	hypothetical protein	20	20	1	1	3159	1	781	NA	197	530	449	NA	NA	NA	NA	NA	16.566068422599574	-16.56606842246728	-16.566068422466838	-16.566068422466838	-16.566068422466838	TTGAACGGATATAAAAAAATTAACAATGAATCAATAGATAAAAAGTCAATAAATGCACTAAGTGATGATTATATTAAATTTATTAGGTTTTATGAATTTAATATTGAGAACTCTAATGAGGGACTTCTTGAAATTATTACTAATAATGTGTATTTAGATAATATAACTTTTAGGGGTATGAGATCTTATCTCTTGAGTACATTTTATGAGATTTATATCATTAATTTGCATGGTAATTTAAGGAAAAAATACACAACCGATGATGGCGGTATTGATGAAAATGTATTTGATATTCAGATAGAAGTCTCTATTGGTATATTTATTAAATATAAGGACGAAGCAAAGAAAAATAAATTAGCTAATATATTTTATAAAAGTATAAAGGGCAAGAGAGAAGAAAAATATAAATTTTTATCTAAAAATACTATTTTTACTGCTAATTTTAAAAAGTTAGGATGTAAAAACCTCATTATTTTTTTGCTAAAAAAGATTGATCAAGTAAGGATATTTACAATAAAGGAATTTCTTTAA	GIMBLGAH_01103
group_3667	NA	hypothetical protein	20	20	1	1	3161	1	784	NA	989	998	996	NA	NA	NA	NA	NA	16.566068422599574	-16.56606842246728	-16.566068422466838	-16.566068422466838	-16.566068422466838	ATGAACATAAGTAAAAAATTAAAATTATGCTTAATCCTACTAGCAATAATAAGTTGTAATAATAATGAACTCAGTAAATATAATAACAAAGACAAGTTAAAAAGGGCTTTATCTAAAACAGATAAAATTAATACAAGTAAAATAGAAACCAATACTAATATCAAAGAATTATCGGCTCTACCCATAAAAAAAATTGAAGAAAATAGTAAGAATAATCCAGAACCTTTTCCACCAACAACAAAAAAAGAAGAAAGAGGTAATATAGATTTCTCAAATCTATCTAGATCAGGAGATTCGCACCAAGAAAAACTATTAACACCTTTTGATTATTTAGAAAATATGGTAAAAAAAGCAAGACAAAAACTTAAGGATGAGGGTAAAGAATTTGATTCCTCAGAAATTGAAACAAATATTCCTTTTGATAAGATTCAAGATGCATTCATTAAAACAAAAAAAGAGAGACAACATATTTATGCTAGTTTGGGCTATAATATTCAATTAATTAATAACTTAGGAAAAATATTAAATGCAGGATATTTGACAATAACAAGAGAGAAAAATTATACTTATACAGACTATAAGTTAGTTCGAAAATTATTCAAAATATTATATGGAGTGACAAAAAATATTGATCTTGTAGTAAATACATATCTCAAAGAGAATAATTTAAATACAATTAATAAGAAAGCTCATATTGAAGAAACAAATTTTATTAATCTTATGTTAAATCAAATTTTAGAAGAAAGAAATAATTTAATACCAAAAATTATAAATTCTATGTCAATTTTATTTGATAAAATTAAAATTTCTAATAATACAACTGAAGTTAAAAATTATGATATTATAACTAGAGAAAAAATAAGTTCCAAAATCCGTGATGAACATATCAAAATAATTACTGCTATTGTTCATGATGAAGAAATTAATCAATCATTTAATGATATTGAAGAACTTCAAGAAAACATTGCAAATTTACTTAGAGATATAGCTAAGAGGTAG	GIMBLGAH_01105
group_4539	NA	hypothetical protein	20	20	1	1	707	55	1	NA	125	149	144	NA	NA	NA	NA	NA	-16.566068422466838	16.566068422616187	-16.566068422466838	-16.566068422466838	-16.566068422466838	ATGAAAGACTATAATCTTTTTAATATAAGATTAATTGTTTTGTTGATTTTAATGATTTTTAGTTTTAATAAAAATGTTAGCTTTTATGGATTATTGTATAATTCTTTTAAAGAAAGGAAATATCAATGTAAAATACGAATTTTAGTTTAG	FEEKNGNG_00959
group_7623	NA	hypothetical protein	20	20	1	1	4573	1	3766	NA	227	227	227	NA	NA	NA	NA	NA	-16.566068422466838	16.566068422616187	-16.566068422466838	-16.566068422466838	-16.566068422466838	ATGTATGGAATAGCACTCAACAAAACACACCTTAAATTACAAATTCTTGTCTTTGCAATAGAAATAGTAAATAACAAATTTAGTCAATATACAATAGAAAGTGTGCTCAAGCTTTATAATTACGGACTTTCAAAAGCGTATCTAGCCGGCGCTAAACTAACAACAATAAAAAAATATCTCAAAAAATTAAAAGAATTAAAAATTATAACTAAATGTTGCACTAACTAG	FEEKNGNG_01065
group_7625	NA	hypothetical protein	20	20	1	1	3909	1	3968	NA	368	368	368	NA	NA	NA	NA	NA	-16.566068422466838	16.566068422616187	-16.566068422466838	-16.566068422466838	-16.566068422466838	TTGCCAAAAACTAAACTTAATATAATTAAGCTTAATATTATTACAACAGTATTAACTTTAATTTGCATCTCATGCACACTTGTTAATAAAATTGGCATAAAACTAAAAAGCAAAACCAATACAAAAGAAAATAACCAAAATTTTGAAAATAAATCTCAAGATCCAGAATCTCTAAAAAAAAAGAATCAAAAAACTAAAGCCTCAAAATTAGAAACAACTGATAAGAATCCGGAAAATCAAGAATATATAAAAATAGCCGAAACCGATGCTAAAGGAATTGATTTCCTAGCTACTTTTAAAGCTGATGTATATGATGAGCTGTCTCGATATGAAGAAATGCAAATCAAAAGAATAATTTACTCATCTTGA	FEEKNGNG_01209
group_1308	NA	hypothetical protein	19	33	1.74	1	1700	1	4910	NA	200	584	482	NA	NA	NA	NA	NA	-16.566068422465996	16.566068422592725	-16.566068422465996	-16.566068422465996	-16.566068422465996	TTGAAAATAGAAAAACAAAATAACGGAAACATTATTATTACTGAATCAAATACAAAAATAGCAGAAATTCAAAAAGACAAAATTTATAGCTTTAAAGAGGCGATTGAATACGGGGGTATCTTTAGCGTAAAAGATACTAGAACAAACCAAAATAAACAAAATAGCCATGATTTTAATGATTCTATTCTTGTATCAAGTTATAGAAACTATGTACGTTTTAGCCCGTCTGTTATTACTAATATATCAACAGATAATAATACAACTATTTATACTCATTTAAAAGAAACATACACGATGAAAGAAGACGATTTATTAAGAATAGCTAATAGCTTATAA	HLGEJJHC_00850
group_1453	NA	hypothetical protein	19	38	2	1	6215	1	3091	NA	356	566	524	NA	NA	NA	NA	NA	16.566068422803184	-16.56606842246751	-0.10536051565157079	-16.566068422465996	-16.566068422465996	ATGAAAAATTTAATACTTATATCACTACACTTATTAATAATATATACCCATGCATGGGGTGAAAAATTTAATAATGAAAATATAAAACCACTACAAATAGGTATCATTCAACACAATTATATAAATTTAACTCCTTATAATCAACATTATAAATATTACGCTTTCATTGGAATAACCATGACCTACAATGAATGGATTGATTTCAATATCATCCCCATCCACTTTTATCCCCACGTTCCAACTTTATTCTCAAATGTCTATTTTACTTTATCTATTTCTCTTTATATATTGAAATATCAAATACACATATATTCTTTCATTATCAATATCTTAATAGGTACTCAATTACCTATAGCTCTTAGAACTTCCATTATTACTGGTAACAATATTTCTGCTTTTCTTTTCCCTGCATTTCCTTTTGTCTCTGTTAAACTTAACATTCCAATTACTAATTTATTCTCTATACTCTCTACATTTTCTTCTTCTCTACGTGAGTATTTTTTAGTCGATATAGCTATTACCTTTCCTATCTAA	FKHFLGOD_00001
group_1790	NA	hypothetical protein	19	21	1.11	1	8423	1	4097	NA	101	803	221	NA	NA	NA	NA	NA	-16.566068422465996	16.566068422592725	-16.566068422465996	-16.566068422465996	-16.566068422465996	ATGAATAGAATAATTTACTTGTTTCTAAATTACGAAATACAAAAAATAGAGATATTAAAAGAAATGTTTGAAAAACTTAATAAAAATTCTCTGAAAAAATTTTCAACTCAAAGTTTTCTTCATCAAATGGCGCTATATTCAATTTCAACTAGACAAGCATTTAAAAAAAATATAAGATGA	AMCNOBHC_00962
group_1809	NA	hypothetical protein	19	19	1	1	5441	460	23	NA	293	398	392	NA	NA	NA	NA	NA	16.566068422803184	-16.56606842246751	-0.10536051565157079	-16.566068422465996	-16.566068422465996	TTGTCAACTAATAGAATATTAAAAATATATTTAAAAGATTTAATACTTGAACTAAAAAAATTAAAAGCTATTCTAGAATTTGAAAATGAAGAAATCAATAAAGGAATGCTAAACATATTAAATATTACAAATCCTGCAAAGGATTTAATCTTAAATTCAATCAATAATTATTATATAACCATAAATTCATGGCTAAAGGAACAAGAACAAATGCAAGAAGAAATTAAAAAATTAATTGAGGACACTTGCTTGTTAAAAGAAAAAATATGCATTCAATATCACAATACACACAAAACTTTAAAAAGGCTATTTGCTCAAAAGACAACAATACCAAAGACACAATTATCTAAAACTCTCTTTAAAGACAATAACCCACTTTTAGTAGATGTAAAAATATGA	FKHFLGOD_00552
group_1822	NA	hypothetical protein	19	20	1.06	1	4914	1	1953	NA	398	512	444	NA	NA	NA	NA	NA	16.566068422803184	-16.56606842246751	-0.3184537193566711	-16.566068422465996	-16.566068422465996	ATGACAAAATTTTCTAATAGGTATATTGTTTTTTACTGTTTTATTTTCTTGATGTTTTCTTGTGCAACTATTGGGTTTGAGAACATTCATGGGTTAAGTAGCAATTCGAAATATATTAGATTGATTTTTGATAAGAATAAGGTTTCTTTAAGGCATTATTTTACTATTTCTGGCAAATTTAATTTAAGATATAAGGAACCACTGTTTTTGCAATGTGGTAATGATATAGTGGCTTCGTTTCTGCTTAGGCGTTATAAAAGAATTGGTGATAAATATATTCAGACTTTCTTTAGTGTTGGTAAGGATATTTCTTTAAAAGTGTATCTAGAGCTTATTAAGACTGGAAAATTTTTTATTGTAAACAGTTCTGGTAAAGTTCTTAAAACCATTGTTTTTTCACATTGGTCCGATAGTGAAGATATTTTACTTCAAAATAATAAGGTTAGCTGA	FKHFLGOD_00989
group_1853	NA	hypothetical protein	19	19	1	1	2829	1	1997	NA	266	272	270	NA	NA	NA	NA	NA	16.566068422803184	-16.56606842246751	-0.5389965007326751	-16.566068422465996	-16.566068422465996	ATGAAAGTGATTAAGTTTCCTAAGAGGAAGAGTTTTAAGTCTGAACAAATTGATATTGAAACATTTATAGCTCAAGTTGATTATACTACTGCGCAGTTGGATAGAGAATTCAGAGAGTTTCAAAGACAGTATGGACTAGATAAAGGGCTTGATGATTGGATGGCACATATAGAAAGGGAAAGCTATCTTAGAAATCAGAAAATTCAGGTAAGATCTGAAACTTTGAGTTTTCGTTTTGAAAAAAGCCTTAATAATAAGTTGAAAAATAAATAA	LLOINDKG_01014
group_1871	NA	hypothetical protein	19	19	1	1	5812	40	3	NA	1169	1211	1171	NA	NA	NA	NA	NA	16.566068422803184	-16.56606842246751	-0.10536051565157079	-16.566068422465996	-16.566068422465996	ATGGATAATGTAAGTAAGATTATTGTTAGTTTGCCAAGTCTAAACAAGGATTTTAATTTTGTGAATGTAGGTGGTATTTTTAGTCAAGCTAAAAAGGGTGTTTTTTCAGATCTTATTTCTTCAGAGATTCAAAATCTGTCTAAGTTTAGGGATTCAATACTAGACTTTTTAAAATTTTTAAAAAGTAATGGCCTTATAAGTAAGGATTTTAAGAATATCTCTTTAAAGAAGCCCTTTGCCTTTGAAAAATTTAGTGATAACGGTTTCGTGTCTGATTTAAAATCTTTAATAAAAAAGGTGAATAATTTATTTGATTTTGATAGTCTGAAAGTTTTAAGTGAGAGTTTGTCTTTTGATTCTGAACTTAGTGACAAAATAAAAATATTAAAAAATTTTGAAAAAGTTCTATCTGATCTTAACATTTTGTTTGATAATGTAACTTCTCTTTTTAATTTTGATGTTTTAAGTGTTGATCTTAATTCTAATCATAGAGATTTGAATATTGTAAAGAGAGAGAGGGAAAAAAATGTTATTGGTATTGATGTTAAAAATTTTAAAAAAAATGATAGTGTTAAGGAATTTTTTAATTCAGGTTTTAGGTTTAGGTTAATTGATAGTGAAAATTGTGTTCGCAAATATGGTCTTAAAGAAACGTTTGATGGATTGACAGAATCTATAGGTGATCTTTCTAGTTTTAATGCAAAACCTGTTAAAGGATCTTTTATTGGTCACATTGCTGATAATTTAATGTCAGAATGGAATTTAAAAATAAATCATAATATTGTGAACAAGGCCAAAATTGTGTTAAAATCGAATGATACAGGAGAAATTAGGCTGATTTTAAAGCCCAAAAGACTTGGTAGTATAAGAATTAATTTAAATCTTGATTCTAATAATAATTTATTAGGTAAGATTATAGTTGACAATCATAATGTTAGGACTCTTTTTGAACAAAATATGTATTCAATCAGTAAAATGTTAAATGATAATGGTTTTAATACTAGTTTAAATCTTTCTCTTGCAGGTAGTGGTTCTGGGTTTTTTTCTGGTAATTTTGAGGATGATGTTGAAAGCCAATCATCTTCTTTGAATAAGAATAATATCTTTAAAATTGAGGATAATGTTGAGATTTCTGGTGATTTAGAAAAAAGTATTAATTTTATTGTTTAA	FKHFLGOD_00285
group_1898	NA	hypothetical protein	19	20	1.06	1	8712	467	15	NA	632	794	646	NA	NA	NA	NA	NA	16.566068422803184	-16.56606842246751	-0.31845371935667166	-16.566068422465996	-16.566068422465996	TTGAAAGTAGTTTATAAGATTGTTTTACTTTGCATTTTCATCTTTTGTTCTTGCAATTTTGATACTGCATCAAGATTTTTCCTTCCTTTAGAAGAATCAATAAAATTGGAAATTGCAGGTTATGAATATTTAGGTGGTAATAAATTTAGAACCCGAGTTCATTCTAAAGAGTATTTTGATTCTGTTAAGGATATTAATGGTTATTCTTATTACTTTATCTTGGATAAAGATACGCAAAATATTGAGATGCAGGTAATTTTGTATTCAAAAGTTGCAGGTTTATTGGATTATAAATTTGGGTTTATTTTTGATTTTGGATTTAAGTTTGATTTTTTTAATGCTATTCCTCCCAATTCATTTGAGTTTCAAGTTAAAAAAATATTTAAAAGAGAAATTGTATTAAAAAGTGAGCTTGATATAGCTAATAATAGTCAATTTTCTACTTATACTTTTAGTTTAGAGCATATAAAAAAGATTAACCGTGAATTTGAGATTAGAAACCATGAAGATGATATTAATTCAAGTACAAGTGAACTTATGTATTTTGTGGGAAGTTCCAAGTATTCTACTTTAAGAGAGGCATATATTGTTTTCTATTACTATGTTTTTAAGGCTATTGAGAGATTTATGTGA	FKHFLGOD_00999
group_1927	NA	hypothetical protein	19	21	1.11	1	1310	1	4867	Hypothetical protein with no hits to refseq/uniprot/clusters/cdd/tigrfams/pfam overlapping another protein with hits	122	122	122	NA	NA	NA	NA	NA	-16.566068422465996	16.566068422592725	-16.566068422465996	-16.566068422465996	-16.566068422465996	ATGGCAATATATCTTGATTTGATATTTTCTTTTGCATCAATGGATATAAAGTTAGAATTAAGGGCTTTAAGCTCATTAAGCAGCTTTTGTGCATATTCAATTTCTGTTCGTATAAATTTTTGA	PEGDHEDL_00944
group_1947	NA	hypothetical protein	19	19	1	1	6046	462	30	NA	770	803	792	NA	NA	NA	NA	NA	16.566068422803184	-16.56606842246751	-0.10536051565157079	-16.566068422465996	-16.566068422465996	ATGTTAAAAAAGATAAAGAATAGAATGACAAATTTAGATGATTATTTAATTGTTTGTAATGATTTTAAAGGGGGAATAGAAATTTTCTTTGATTATATAAGAAATAAAAGAGAAATTTTAAAGACTTTTAATTTAAATAAAATAATAGAAGATTTTTTAGTATTTTCTGAGAGTATTGAAATAGATGTTAAAGAGTTAATTAAGTTTTATTCTTTTTCGACCAGTTTGCTTTATTTAAAGACACAAATTCTTTATCCAGTAAAATTAAAAGATAAGAAGTTAGTTGAAAGGGAGATGGTTAAAAAATTAATAAATTTCAGTGAAAAATATGTAAAGTCCAAGTCCTCAACTCGAAATTTAAAAGATGAGAAGTGTTTAAATGTATCTAAATCTTCTTTTTTGAGAGAAAATAGTATTTTTTTTGAAAGTGTGGATAATGTTCAAAATTATATGGTAGGTATTAATAAGGTTAAGAGTAAAGTCAGTAGGATAAGTAAAAAGCAGGATGATATTTTACGTAATATTAAATTTAGATCTAATGTTATTTTAGGTATATATGACGCTAAAATTTTTGATAAAAAAACAAAAATTATTGCTCTTTTAACTAAGGAAGATAATTTTATTTTTGAATTTTTATTAAATTTTGATGATAAGTTTTACTTTTTTGAGAGATTTTGTTACTTTTTAATCGTTCTTGAATATAAAATGTCAAATATTATAGATTTAGTTTACTTAAATGATAAGTTGGTTTTAAGAAAGGGAAAAAGTATTGACGAATACAAACAGCAAAGGGCTTAG	FKHFLGOD_00130
group_1949	NA	hypothetical protein	19	19	1	1	6755	478	4	NA	593	656	609	NA	NA	NA	NA	NA	16.566068422803184	-16.56606842246751	-0.10536051565157079	-16.566068422465996	-16.566068422465996	ATGAGCTATCCTGATATAAGGGAAGTTGATTATGTAATTAATTATTATTTCGCTAAAGATAAGTTCGATTATTTTATGACTTTTGATTTTGCCGTTAAAGTTTTAAATTCGAATGATGTGATCAAATTTTTTGTTGAAAACATAGATAGTAAGGAGTTTATTGAAGTAGCTAAGGATAAATATACTTCTTCTTTTATAAATTCTGTTCTTGGGAAAAATGTTCTTTATTGTAAAGATTTAAGGTTTAATCTTTTTGATAAGACTTTTGAAAATTTTATGGCACAAGTTCATCTTATTGATTCTGGAATGAGGGTATATAGTAGAGAGATTGTCATAAATTTAAGCTTGTCAGAAGAAGAATTGACTTTAATTCATTATTATATATATAACTCGAAAGATAAGCTTAAGTTAAATGAAATTAGTGGTAATAATTTATATTTAATTAAGACCCCTAAGGATGAAATTGATTTTTTCTATTCAATTGTTAAGATCGAAGATTTAATGAATATTCAGCTGGATGATGATAACTTGGATGTTTATTTAGGATTTTATTATGTGGGCAAGCATTCTAATTTATTTTTTAGATTAAACTAG	FKHFLGOD_00210
group_1951	NA	hypothetical protein	19	19	1	1	5815	40	2	NA	389	431	427	NA	NA	NA	NA	NA	16.566068422803184	-16.56606842246751	-0.10536051565157079	-16.566068422465996	-16.566068422465996	TTGAATGATTTAATTTTTAAGAAAAAAATTTTTGAAAAAATATTGAGTATTAGGACTTATGATAGGAAGTCTAGCGAAAACGCTTTAGTGAATGTAAATAATAAGATTTCAAAAATAGAAGAATTTTTAGAAGGAATTTCTGCAGGTTTAAACAAATTAAACAATATGGATGTTTTTTCGAAAGGAAATTATTTAGATTATTTGACTTATAGAAAAGGGAAAGAGTTGAAAAAGCTTGAAAAACTTAAGCATGAGTATGATAAGTATCATGATATTTATTTGAAAAAATATGGAGAAGAAAAAAAGGTTGACATATTAATAAAAACTTTAAATGATACTATAATTAAAGAAAAAGTAAAAAGCGAAAGCTTGTTTTTGGATGAATATGTTAATTATAGAATTTGTAAAAAATTAGGGAATAATCAATGA	FKHFLGOD_00287
group_2013	NA	hypothetical protein	19	19	1	1	4127	1	3210	NA	374	395	382	NA	NA	NA	NA	NA	16.566068422803184	-16.56606842246751	-0.3184537193566711	-16.566068422465996	-16.566068422465996	ATGCTAAACAAAAACAACACAAATCTAGGGATAATCTTCCTTCAAAATCTAATGGAATTTTTTGGATACAGTGACCATCTAGATAATGAAAGTTTTCACATAGGAATAAAAAAAGCCATAGATCTTTACAAATATATGCATACCCTCTACTTAACTTCAATGCAAAAAATGGAACTTGAAGAATGTAAGCAAATCATCATTGAACTTGAAACTATACTTAACAAGATTACAAAACTTATTGATGCAATTAAAGCCGATGCTGATCCTGATTTAATTGAAGATATACGAAATGAACGCAATACCCTTATGAAAACAAAAACTAAATTATTTCAAGATGAACTAGAAACAATAAATAAAAAGGGAGATAAAAAATGA	FCMDKLNN_00960
group_2014	NA	hypothetical protein	19	19	1	1	4202	1	3247	NA	860	860	860	NA	NA	NA	NA	NA	16.566068422803184	-16.56606842246751	-0.31845371935667166	-16.566068422465996	-16.566068422465996	ATGAAAATAATATTTGATCAAGAACTTGGAATTCTTACAAAATCAATAGAAGATATACAAAACGCAAAAAAAGAAATACTTAAAAAAGAATATAATATTTTAATAAAAGAAAATTCAATATTTGACATAATAAATTACCCAAGTTCTGCTATCGATATGGAAATCATTCAAGTTGTAAACGAATTATTTGAGACCCTTAAAGAGGAGGGCACATACTTTAAAAGTTTACAAAAATCTTTAAGCATACCTAAAAGTTCAACTTATGAAGCTATAAAACAAACACTATTAGCAATTCCACATGTAGAGTATGCAAACATCATAAGTTCATCAGGAATAATTAAAATTTATATAATATTTACACCTGAATACATTAAAGATGGAATTATTGATAATGAAACACAAAAAAATATTTGGCAAGCAATATACTATACTGCTCCAAGTGGAACAAAATTCCAAGGAAAAATACAACTTGATTTTTTAAACAACAATGGACAAAAAAAGATATACAAGTTTAGCCTAGGAACAACCAAATACGCATATTTAAAAATATTATACGAAACTGAATCAGAAACACCATACAAAGAAGTAGACGGACAAATAAGAGAAATTTACACAAAAATGATACAAAATAAATACAAAGACATGGGTATTTCGTTTAGGCACCAAGATTTCTTAAATCCTGTAAGTCTAATTCAAGGAATCAAAAAAATGCGAATTGGTATTTGCATAAAAGATGACTTAGAAACCAAAATAACACAAATTAAAGAAAATGAGTTTAATTTTAATACCGATGTTGAAATTCAAGAAAATGCACTGATCTCTTTTGATACAAATTTAAGACTAATAATTGACAGAGAATAA	LLOINDKG_01731
group_2031	mdtA	Multidrug resistance protein MdtA	19	19	1	1	6627	468	30	NA	977	980	977	g_2031	PROBABLE LIPOPROTEIN	FKHFLGOD_00140	927976	Chromosome	16.566068422803184	-16.56606842246751	-0.10536051565157079	-16.566068422465996	-16.566068422465996	ATGAATTCGATTTTTAATATGAGAGGTTGCTTTAAGTATTATTTGTTGCTTTTAGTTTTATTGTTTGTCCTTTCATGTAATGAGGGGACTGAAAGTGAAGTACAAGGAGATATTAATACCAATAATACTACCAGTGATTTTACTAATGAGCCTTATAGATTTCCAGTTGTTGCGATGAGAGTTCGACAGGGTGCTTTGAGTAATTATATTTCTTTAAATGGTGATGTAGATACCAAAGTTAAAGTTGAGGTATTTCCCAATATTACAGGTGAAATAGTGTCTCTTAATATGAAGCTTGGAGCTTATGTAAAAAAGGGACAAATTATCGCGACACTTGATCCTTCAAAACCAGGTTTTCTTTATTTAAAAAGTCCAGTAAGAGCCCCGATTTCTGGATATGTTTTAGCTATTAATTACAAAATTGGAGAAACAGTTGGGACTCAAACAAGTATTGCGTTAATAGGTAGAATGGATTTAATTCAGATTAAAACTTATGTTTCTGAGAAATATATTTTAGATATTAAAGTTGGCAATGATGCAATTATTGAGCTTGAATCTTATCCTAATGAAAAATTTAAAGCTAAGATTTCAGAAGTATCTCCTGTTTTAGATTTTAAAAGTCGTTCTGTTGCAATATATCTTGAACCTATAGGGGATAACGCAAGAAAAATGATTATTGGTATGTTTGCCAAGATTAAACTTATTACTAAGCATTTAGAAAATGTGATCAAAATTCCAAGCCATGCTTTTGTTGAAAGGGAAGGTAAACTTTGTGTATTTAGATTAAATCCAGATACAAAAACAGTTGAAAGGGTGTTTCCTGTAATAGATTTTGAAATAGATAATATTATGTCTATTCGGGATGGTATTAATGAGGGTGATTTAGTTGTGATTGAAGGTATTTCTTCTCTTTCTGATGGAGCTTATGTAGATATAGTGGATATTCGAGATGGGCTTGATGTTGAAGACAATGTTTGA	FKHFLGOD_00140
group_2033	NA	hypothetical protein	19	19	1	1	5837	512	7	NA	311	311	311	NA	NA	NA	NA	NA	16.566068422803184	-16.56606842246751	-0.10536051565157079	-16.566068422465996	-16.566068422465996	ATGGATATTAATGGTTCATCTGAAGTTGTAAAGATAATTACACAAGGTGCTTTTAAGGCTAGTGAAATTTCAAATGAAGATTTAAGGAAAAAAAAGATAAGAGAAAATAAAAATCTGAGTTTAAATCAAAGCAAGAGTTATCATGTTGACTCTGAAATAAATAGCATATATCCAGCTGATGAAAGCATGGATGGTAATGTCAATTTTATTACAATGTCAAAAATTAAGACTGCTAAGAGAAATTCACCTGGCATATATGATATTAATTTTCATGATCCAAAAATTGGAAGAAACATTGATATTGAGCGATAG	FKHFLGOD_00266
group_2034	NA	hypothetical protein	19	19	1	1	7017	481	8	NA	119	266	149	NA	NA	NA	NA	NA	16.566068422803184	-16.56606842246751	-0.31845371935667155	-16.566068422465996	-16.566068422465996	ATGATGAAAAAAAACAAATTACTATTTTTAATGTTATTCGTATTTGCTCTTTCCCTAATTTCATGTGAAACCCCACCAGAAGAAAGAACATGTGGAGATGCTAAAATTTCTAAGGAATACTAA	FKHFLGOD_00321
group_2036	NA	hypothetical protein	19	19	1	1	5752	665	1	NA	575	740	656	NA	NA	NA	NA	NA	16.566068422803184	-16.56606842246751	-0.10536051565157079	-16.566068422465996	-16.566068422465996	TTGATTAGTTATGGTGCTTATGAGTTTTTCTTAAACAATATTGCTCTGTTCAAAAAAGTAATAGCACATAATACAAAAAATGTGTTTATATTCTCACAAACAAAAGAAAACTCACAGATTAACATCTCAGATCATCAAACTTGGAAATTCTTTAATAAAACAATTGATGTCAATCTAGACATAATAAATTTAATAAAAAATTTTGAATTTACAAATACAGAAGATAAAATAATAGAAAATGATCATAAAATTGAAATTGTATTAAATTTTATCAAAGATATAACACAAGATATAAAAATTATTCCCATTATTTTAGGTAAACTTAAAAATCAAACTTTGAGAGAATTTTGCACATTTTTAAATCCGCTTATAACAAAGGAAGAAAATTCTTTTATATTCCTCTCCCACTTCATATCACACTCTACACACTTAAATAAAAGTATTCAACTATCAACAACATTAAAGGGGCTCTTAAGTACACCTAATTTAAATTCATCTACTCTATTAGAATATTATAATGCACGCAAAATATTTCCTGAAAATATAAACGCAATCATCATAATCCACAAGCTTTTCCACAAATTTGAATTTATAAACCAACAAATCATCAACAATGACAATGAATATTCAATAATAGAAAACATATTAATAAATTAA	FKHFLGOD_00346
group_2038	tmpC_3	Membrane lipoprotein TmpC	19	19	1	1	5710	484	19	NA	1025	1034	1031	g_2038	PROBABLE LIPOPROTEIN	FKHFLGOD_00377	927976	Chromosome	16.566068422803184	-16.56606842246751	-0.10536051565157079	-16.566068422465996	-16.566068422465996	ATGAATAAATTCGTAATGTTCATTTTTGTTGTGTTAACTTTTTTAGGTTGTGATAAAAAATCATTGACTTCTAAATCTTTGGCAAAGCCCATAATTTCTCTGATAGTTGATGGAACTTTTGATGACAAATCATTTGGTGAGGATGCTTGGAAAGGTTCTCAAATGTTAGAAGGAGGTTTTGGAGTTGAGATTATTGGCAAAGCTTCAACAAGTACTGCTTATGCGAGTGATTTAGAAGATCTTAAAGATAAAGGTTCCAGCATTATTTGGGGAGTTGGTTTTAGACTTCAAGAAGCTACTGAGCAGGCCGCTACCCTTAATAAAGATGTTAATTATGGAATGATTGATGTTACTTATGAAGATGATATAAATTTACCTGATAATTTTCTTGGCCTCTCGTTTAAAGTTGAAGAGGCTTCATTTTTAGCTGGATATTTAGCTGCTAAGACATCTAAAACAGGTAAAATTGGGTTTTTAGGTGGAATGGAAGGTGTAGTTATTAATGCCTTCAGATATGGATATGAAGCTGGTGCTAAATATGCAAATAAAGATATTGAGTTGAATTCTCAGTATTTGGAATCATTTGTGGATTTATCTTTAGCTAGGACTATTGCTTTGAAGATGTACGAAGATGGTACCGATGTCATATTTGTAGCAGCAGGCCTTGCAGGTCTTGGTGCTATTGAGGTTGCAAAGGAACTTGGAGCTGGATATTATATCGTTGGAGTTGATCAAGATCAGTCATATCTTGCACCTGATAATGTTTTAACGTCAGTTGTTAAAAATGTTGGGAATTCTATTTATGAAATAACAAAGAATTATTTGAATACGAATGATTTTGATGGTGGAAAAGTATTAAAATTAGGACTTAAAAACGGTTCTGTAAGTATTGTTAAGCATGATTCCATCAAGGATGATATTAAAGTCGAGATTGAAACTATAGAAGATAAAATAGTTAGTGGCGATATTTCAGTTCCAAGTAATCTTGACGAATATAATAAGTTTTTAGATATTTATAATCTATTGAATTGA	FKHFLGOD_00377
group_2040	NA	hypothetical protein	19	19	1	1	7827	85	26	NA	539	542	539	NA	NA	NA	NA	NA	16.566068422803184	-16.56606842246751	-0.10536051565157079	-16.566068422465996	-16.566068422465996	TTGAAGTCTGATCAAAATAAAGCTTGTGGCAATGATTTTAGAAAGGTAAACAAAGTTCCTTATTGGAAAATGAGAAAAGTAAAATCTGATCTTAAAAAACAAAATGTTGTGGCTTTGAATACTAATGATAATAAATCTGTGGGTACTAACTCTAATGACCAAAAGAATTATAAGGGTAATAAACAAAAAGGTTTTAGTAAAGACCGCAGATTGCGTATAAGGTTTAAAGAAGTATGTCCTATTTGTGAAAAACCTATCAGAGATATTATTTCTTGTATGTCTATGAAGTTGAATGGTGAAGATAAACCTATACATTTTGATTGTGCTATTGATAAGTTGAAGTCTGAGAATGAGCTTTTTAAGAATGAAAGTTTATTGTATGGGGGTGTTGGTAAATTTTTTGTTATTGATAAGTCTGTTAGAGGAAACAGTTTGGCTTTTAAGATAGTCAGGGAAGTTGATTTTGAAAATTTAGAGAGTTGTCCTAGTTGGCGAAAAAAAATTTTTCAAGATATGAATAAAGGATTTAAATTTTATTAA	FKHFLGOD_00712
group_2049	NA	hypothetical protein	19	19	1	1	7520	475	21	NA	398	863	823	NA	NA	NA	NA	NA	16.566068422803184	-16.56606842246751	-0.10536051565157079	-16.566068422465996	-16.566068422465996	ATGTTTAGTTTAAAAAGATTTTTTTTGTTATTTAATTTTGATTTTGTCTATCATAGAAAATTATATTTGTATTTTGTTTTTTCAATTTTTTTAGTTTTTCCTTTAATTTATTTTTTTTTAAAAATTTATGGATTTACTAATTTAATTAATTTTGTCTTTATTAATAGCAAATTATTTTTTTTCGTTTTGTTTTGTATTGTGTATATTGTGTCAATATACAATATGTTTGATCATTATAAGCCGATTCATGATTTGCTTAAAGATGTATTTTATTTATCTCTGCCTGTTTCTACTCTAGAGAGATATTTGTTTGTTTTGGTTAAATTTTTATTTATTTTACCTTTGTTTTTAATTATTTGTTGTTATATAAGTCTAAATTTAACTGTGTTATTGGATAAGAATTTTTTTGTGGGAAATCAAATAAATTATCTTTCCTTATATTTTGTTTTTTCATTTTTTAAAGAGACTTGTGTTATCTATTTCGTCGGATTTCCTATATTTTTGTTATCTAGAATTATATTTAAAAATTATCCTTTTTTTAGAGCTATTGTCATTGGAAGCTTGTTTTTTACATTATTGGTTGTCTTTTTTTATTTTGTTATATTTTTTGTTAATACCTATTTATTTAAAGTTGGGAACGATTTTGGTGGTTGGGGTGAGTATTATTTTATTAAATTTATTTGTATGCTTTTTGCAGGATTTATTTATTTTTGTGCATATTTCATTCTTAAAAATTTAGGAAACTTAAATACTAAAGTTAATTTGAGCATTTTAGCGGGAGTCATATCTTTTTTTGCAGTGTTGTTCTTTTTTTTGTTGGCATTTTTAACTATTTTTGTGTACGTATTTCGTTTTTAA	FKHFLGOD_00580
group_2139	NA	hypothetical protein	19	19	1	1	6628	468	29	NA	1184	1292	1275	NA	NA	NA	NA	NA	16.566068422803184	-16.56606842246751	-0.10536051565157079	-16.566068422465996	-16.566068422465996	ATGGGAGTAAATATTAAGAGGTTAATATTAATTTTTATTTTATCTTTTTCTTCTTATGCAGAAGTTATTAAAATATCTGTTGAAGATGCTATTCGTATGGCTTTAGAGAATAGTTTGGAATCTAGAGATGCTGAGTATAGAGAAAAGATAAAAAAATTATATAAAGATAATTCTTGGAATCTTTTGATCCCAAATTTGGGGTTTTCTTCAAATTTTTCAAGGCAAAACTCTTTTATGCCTAATGTAGAAGGGAGGGGAGAGTGGAACTTGAATTTTGGTGTTGCTGCTGATCTTTCAGTATCCCCATCTATTGTTAATAACATTAGACTTACTGTTTTTAATTATGAGGCTGCTAAGATAGACAGAGAAAAAGTCATTAAAAATATTAGGTTAAATGTTCTTAAAATGTATAATGAACTTTTAGCTTTCAAAAGTATTTTAGAAGTATTGGAAAGTCAGTTTGAAAATAGCAAACTTAAATTTGAGCAAGTAAAAATTTCTTATCATAATGGGCTTATTTCTGAGATAGATTATCTTGATGCTAAGCTTAAGCATATTAAATTTCAGCCTAGTTTAGATGAACAAATTATTAAGTTTGAAGAAACAAAAGAAAGATTTAAATTATTATTAGGATTGGATGTCTTGCAAGATTTTGAGACTACAGGAGAATTATCAGATGAAATCTTAGACATTTCATTGTTTGATGAAGTCATAAATATTGACGGTTATTTAGAAGTGAGAGAATTAAATAATTTGACTAAAATTATGCAAACTACTCTTGAGAGTCTTTGGCTAGATGCCTTTTTGCCGAGGTTTTCGTTTTCAGTTTCTTATAATCCTGGAAGCATTTCTTTTAGTGATGGTTTAAGTGGTTCATTTAAACAAGGGTTGCATTTTTCTTTGGGATTAACTTATAGCTTTACCGAGGTTTTGCCATTTTCAAAAAGTTTTACAGAGATATGGGAACGAGATTATCGGTTAAAATTCTTAGAGAATCAAATTGAAAATAAGATTCGTGAATTTAAATCTAATATTATTCAAAAACGCAAAAGTGTAAGACTATATAAGTCGATTTTAGATAACTCCAAGATAAATTTGGAAATGTCTAAGAAGAATTATCAAGTAGCTTTTGATTCCTTTAATGTGGGTACTATAGATCTTATTAAATTAAATGACATTGAAGCTTCCTATAAGCAGAGTGATTTACAATTTATACAAGATAAGCTAAATTATGCCAATGCAATACTTGAATATAAAGATTTAATAAATAAGTTGGATTGA	FKHFLGOD_00141
group_2141	NA	hypothetical protein	19	19	1	1	7435	464	4	NA	746	746	746	NA	NA	NA	NA	NA	16.566068422803184	-16.56606842246751	-0.10536051565157079	-16.566068422465996	-16.566068422465996	ATGGGTAGGTATTTTATAACTATTCTGATTTTTTTTGTTCATGGTTTTAGTTTTGGGATTAATTTAGAGAGTATTGATTTTTATCGCAGTCTTGAGAAGAAAGATCTATTATTTGTGATCCACTTATTGGATCGAGAGAGATATTTAACTCAAAAGAATGAGCTTTTTACATATATTGATTTAGCTAAGCAGGTTTTGTCTGAAATGGGTTTTGAGGTTTTAAGTGGTGGTAATGAGTTGGATGGTATTCAACATATTAATACTCTACAACCTCCAGAAAATTATAATAGTTCGAAGTTTGTCTTAAAGGCCTCGAAAGCTTTAGACATTTTTGTTTACTTTGATGATAATGATGGGTTTTTGAAAACTTTAGATGGGCGCAATGTAGGTATTCAAGATGGTAAGTTTATGATTTTAGAGCCAGTATCCTTTAAAAGTTATGATAGCTTATCAAATGAGCATACTACTATCGAAATTTATGAGATGAGTATTGTAAATCCTGATTTCAGTAAATTTGTTTTAGATAAATTGAAACCTTTTGTTTATGTTGGGGAATTGAATAAGAGAGTTTACCTTGATGATATTTCAAAGTTATCTAAAGGAGAACTTTTATTTTTATTTTATGAATTGTTTCCTCTTGCTAGGTTAAAGGGTGTCAATGATTGGTATGATTTTGGATTTTCATCTATTCTTAAAGAAATTAAAAAAATTTATAACGTAAAAATCAACTCAAGGAAAATAAAATGA	FKHFLGOD_00533
group_2144	NA	hypothetical protein	19	19	1	1	5304	479	2	NA	356	359	357	NA	NA	NA	NA	NA	16.566068422803184	-16.56606842246751	-0.10536051565157079	-16.566068422465996	-16.566068422465996	TTGAAAAAAGTCAATTTTGAGGTTTTTTGTGAACATTGTGGGGGAAAGGTTGAACTTAATAAGTCTGTGTGTTTAAATTGTCACTCTAAACTAGGCGATCTTGAATGTCCAAATTGTAGATATGTAGGTATTGTTTCTGCATTTGAGAATGGTTGTCCAAAATGTAGTTATAGTCCTTTAGAAGGACAGTCTCAAGAGCGTATTTTTAGAATGAGACGGCGATCAAGATTGAAGGAGTCCAGAACTAGTAATGATTTTTTAAAGTCGAGATTCTGTTTTGGATTTAATGTTAGTGTTATGCTTTATTTATTTGCGAGTTTTTTAATAGTTTTGCTTTTTGTTTACATTCTTTTTTTCTAA	FKHFLGOD_00669
group_2251	NA	hypothetical protein	19	20	1.06	1	2486	1	1505	NA	764	764	764	NA	NA	NA	NA	NA	16.566068422803184	-16.56606842246751	-2.890371755390712	-2.8903717553907122	-16.566068422465996	ATGGATAGAAAAAAAGCAAGGGTGATAACAATTGCATCAATTAAAGGTGGTGTTGGAAAAAGTACAAGTGCTATCATACTTTCTAACCTACTAGCAGACAAGTGCAAGGTACTTTTAATTGATATGGACGATCAAGCAAGTATTACAAGTTATTATTCTGATGAACTAGAAAATAAAAATATTGAGGTTTTTAAAATAAATATAGGAGAGGTTATAAAGAATAATTTAGATATTAGTAAAACTATTGTTAATATTGGTAATAATTTGGATCTAATACCTAGTTGTGTAAATGTAGATGATTTAAACACAGATTTTTATTGTGAAAATCGTCATTTTTTTATTGAAGGGATGTTAAAGAATAAGCTGAGTTCTGTAATAACTGATTATAGTTACATAATAATTGATACGAATCCCAAAAGAAATTTTACATTAAAGGCATCTCTGATAAGTAGTGATTATGTAATATCTCCTATGACAGCTGAAAAATGGTCTGTCGAAGCATTCGAGGTTTTGAGAGAATTTGTAAAAGAAGTAGCAGGTATACCTGTTCTTATAATTATAACTAGATTTAAAAAAAATATTACACACAAAACTTTATTGAATATTGTAAAGTCTCAAGATGAATTTTTAGGAGTCATAAGTGAAAGAGAAGATTTAAATAAGAGGATAGGATGTAATGAGAAATTTGATTTTACAAAAGATTATATTACTGAATATGTTGAAGTATTAGATTTGTTTTTATCTAAAACACAGTTATTGATTTAG	KFEGOMKE_01079
group_2434	NA	hypothetical protein	19	26	1.37	1	8459	1	2280	NA	215	689	373	NA	NA	NA	NA	NA	-16.566068422465996	16.566068422592725	-16.566068422465996	-16.566068422465996	-16.566068422465996	ATGTGTGTTTTTTTACTTTTAAGCAGTTGTAGTTCCGATCATGATACTGAAACAGCAATAAAAAAACATATTGATAAAACAAAAAATACACGTATTGATAAAACAAAAAAAACATATATTGATGAAATAAAAAATTTAATAGAGGTAACTAAAGAAACCATAGACGAAAACAAAATGCTATCAATTGAGCTGGAAAGGTCAAGACACTGTAGATAG	IPDKNIDK_00856
group_2772	NA	hypothetical protein	19	20	1.06	1	2352	1	1638	NA	275	572	535	NA	NA	NA	NA	NA	-16.566068422465996	16.566068422592725	-16.566068422465996	-16.566068422465996	-16.566068422465996	ATGTCCAAAGAATCTCTCTCTATTTTAGATTTAGATATTAATAAAGATACATTGATTAAAGCAATTAAAATCATGAAGGGAGTCGAAATTAGCTTAACAAAAGATAAAAATATACATTCAAATAAATCTTCTTTTAAAGAAAAGAAAAACAAATTAAAAGAAATTTTAAGGAATACTCAAAAAGAATTAAAACAAAAAGGATACGATTCTATACAATTGAAAATAAATATTAAAAAAATATATGAAAATTACAAAATCAAGCCGCATTTTATCATTGAAAGTCAAAAATATAACGATTTGAGTAAAATAAAACGCAAGTTAGAAAAATCAATTGAAGTCAAAAAAGAAAATTCACAAAAAGATTGTGGACATATAAAGATAAACATTTTTAATATCCTCATTGATCAACTAAAAAAAGAGGTAAATATTGAATTTCTGAAGCCAATTCTAAAATCTTACTTGAATAGCAAAAATAAATTAGAATATAATAAAGCATCTGACAACACCTGTTATTATGAATTAATGGAAACATTAATAAATCAAAAAAAATTATTTAATGTTAAAAAAATTTAG	DFDNOOEL_00306
group_2975	NA	hypothetical protein	19	22	1.16	1	3393	1	774	NA	227	593	540	NA	NA	NA	NA	NA	16.566068422803184	-16.56606842246751	-16.566068422465996	-16.566068422465996	-16.566068422465996	ATGATAAATAATGTAATTATATTAATAATGATATCTTTAGTTTTGGTAGATTGCAAATCAGATTACTTAGATGTAAACAAAGGAGATGATTCAAAACAAGTTGATGTTGTTGTCCTTAAAAAAGGTATTTCTTTTTCTAGTGGTGTTGTTGATAGAATTAGTTCTCAAGACAATTTAAAAATAAAATTGTTAAAAGAAGAATTAAATGGAGACGAAAAGTTATCATTAGGTTTTTTAGAAAAGGCTTTAAAGGAAAGTAGAGCAGGTGAAATTGGAAATGTAATAACACATACGGAAAAGAAATTTGGTGATTTTTTGTTATATTTAGGTGTTGTTAAACTTAGAGAAATACTTGTTCCAATTACGCAAACTTTAGCTGCAAAGAGAGAAGTAGAGACAGCTTTGTTAAAGTATAATGGAGCAAGAAAAAATGAATTTGAGAAAAAATTAAAGGAAGAAGAATATTTGTATTTGAATATGCTTAAGTTAGATGCCAATTCGGATTCTTTTGATACTATGTATAATAGTTTGGTAAAAAATAGTAATGCATACAAATTTATGTATTTAAAATCCATGATAGGAACTTCTTAA	GIMBLGAH_01096
ospC_5	NA	Outer surface protein C	19	108	5.69	1	3507	1	186	NA	203	1076	586	ospC_5	PROBABLE LIPOPROTEIN	FKHFLGOD_01005	NA	NA	16.566068422803184	-16.56606842246751	-0.538996500732675	-2.8903717553907127	-2.8903717553907127	ATGAAAAGAATTACTTTAAGTGCGTTATTAATGACTTTATTTTTACTCTTATCTTGTAATAATTCAGCTACTACTCCTAAAGAAGGGCAAGCTGCTAAGCCTGATGGCACAATCCTTGACCTAGCTACAATAACTAAAAACATTACCGATGCTGTTGCTTTTGCTAAGAGTGTTAAAGACGTTCATACTTTAGTTAAATCCATTGATGAGCTTGCTAAAGCTATCGGGAAAAAAATTGGTGCCAATGGTCTTGAAACTGATGCTGATAAGAATGCAAAATTAATTTCAGGAGCATATAGTGTAATATCAGCTGTAGATACTAAATTAGCATCATTAGAAAAAAAAGTTGGAATTTCTGATGACTTAAAGGGAAAAATTACTACTGTTAAGAATGCAAGTACATCCTTTTTAACCAAGGCTAAATCAAAGACAGCTGATCTTGGTAAAGATGATGTTAAGGATGCTGATGCGAAGACAGCTATAGATATAGCAGATACTGGAGCCAAGGATAAAGGCGCGGAAGAGCTTATTAAACTCAATACAGCAATTGATGCTTTGTTAACTTCTGCTGAAGCTGCAGTAACAGCTGCAATAAATGCGCTTTCAACTCCTGCTAAGTCAGCATCTACTGTTCAATCTAACTAA	FKHFLGOD_01005
group_3275	NA	hypothetical protein	19	20	1.06	1	3847	1	1637	Hypothetical protein with no hits to refseq/uniprot/clusters/cdd/tigrfams/pfam overlapping another protein with hits	413	413	413	NA	NA	NA	NA	NA	-16.566068422465996	16.566068422592725	-16.566068422465996	-16.566068422465996	-16.566068422465996	ATGACAAAGGTTTTAAATACTAAAAACCCCCTAAATTGCCAAAACAAATTACAAAATAACCTAATAGTCCTTATCTCAGCACTAATATATATAAACAGCAAATATAAAAAATACACCCCAAAAAATATACTCTATTACTTTAATGAAAATCTTAAAAGAAATGGACGAACCCCCATTAAGCTAAAAACAATGCAAAAATATCTTTATAAATTAGAAAAAGAATTTGAGGTAACAAGTAATTATTACAAACATATGGGAGTAAATTATGGAGCCGAAATTTATTATAGAACTAATTATCCCAAAAAAAATTATTACCAAAAAATCAACCAATACTTTCTGGGAAAAAACATTCAAAATTTCAAAAAAGAGTTGCAATATTTCTTAAAGACAAATTTACAAAAGAGAGGAATGTAG	DFDNOOEL_00305
group_3755	dnaB_2	hypothetical protein	19	19	1	1	3767	1	5008	NA	197	416	233	NA	NA	NA	NA	NA	-16.566068422465996	16.566068422592725	-16.566068422465996	-16.566068422465996	-16.566068422465996	ATGCCAAGTAAGTCTATTGTAAGGAGGCTTATATCACTTAATGCTGATATTGAATATCATAAGATTTATAGTAACTTAATGAATAAAAATGAGCTTATTTCTTATAATAAATCACTTTCTGAACTTAATAATTTTTCTCTTTATATTGAAAGTACACAAGGCATTCAAATATATGAACTGAAAGCTCAGTTCAGACAAATGAAAAAAATAGCAATGTTGAGATTATTTTTATTGATTATATTAGCTTAA	LGCBBBHL_01004
group_3981	NA	hypothetical protein	19	19	1	1	8310	1	1729	Hypothetical protein with no hits to refseq/uniprot/clusters/cdd/tigrfams/pfam overlapping another protein with hits	203	221	214	NA	NA	NA	NA	NA	-16.566068422465996	16.566068422592725	-16.566068422465996	-16.566068422465996	-16.566068422465996	GTGACATCTTTTGTTAAAACTATACTTAAAATAGTAAAACTAGATAATAGAAAAGTTATTTTTAGCAAGGCAATTAACGAAATAAGTAAAAAATCTAAAAACTTTTTAGAAATTGAAAGAAAAAATGTTTATAATTTTAAAGATGCAACTCAATACGGAAAAGTTTTTATAACTAAAAATATTAAAAACCAAAAAATAAAATGA	IPDKNIDK_01131
group_3996	NA	hypothetical protein	19	24	1.27	1	4944	1	1978	NA	158	275	162	NA	NA	NA	NA	NA	-16.566068422465996	16.566068422592725	-16.566068422465996	-16.566068422465996	-16.566068422465996	ATGCATTGCAAAAAAATTTTAAAGTTTTTAAATAACAAATTGGCCACCTCTTCTAAATTATTCGTTTTATTGTTACCTTTTCGGGACAATAAAAATTTGAGAAAAAAGGCCGAAATAATAAAAATAATTGTTGTTAAAAATTTTATTTCTGTAGCATAA	OMPCCHKP_01220
group_5031	NA	hypothetical protein	19	19	1	1	5399	1	2387	NA	188	188	188	NA	NA	NA	NA	NA	-16.566068422465996	16.566068422592725	-16.566068422465996	-16.566068422465996	-16.566068422465996	ATGTTTAATTTGGCACAAGATATAAAACAAAATCTTAATGAAAAACTAGAAATTCATGGAAAATTTTTATTAGAAAAGCTCAATATGGGCAATAAAATAATAACTATTGTGACAACAGTAGTAGCCCCCATTGCTATATCTAGCATAACAACCATTGTTCTATCACTAATTACTGAGTTCTTAAAATAG	IPDKNIDK_01079
group_1654	NA	hypothetical protein	18	23	1.28	1	2838	1	178	NA	221	776	630	NA	NA	NA	NA	NA	16.566068422611295	-16.566068422466262	-0.45198501606815683	-16.566068422466632	-16.566068422466632	ATGGATAAAAAAAAAACAAAAATAATAACTATAGCATCAATTAAAGGAGGTGTGGGAAAGAGTACCTCTGCTATACTGTTCTCTACTATCATTTCCAAAAACTCTAATGTTTTACTAATAGACATGGATGCCCAAGCAAGCCTCACAAGTTACTTTAATGAGTATCTTGAAAAATCAAAAATTAATGTGGAACATATAAATATATATGAAATCTTACGAAAAAACCTGGTTATTAATAATAGCATTTGTACTATAAATCAAAACTTAGACTTTATCCCTAGTTATCTAAATTTACACTTTTTTAATAATGATAATTTACCATTCAAAGAAACTAGATTAAAAAAAGCACTTTATTGCATTAAAAATGATTATGATTACATAATCATTGACACAAATCCAAGCCTAGATTTCACACTAATTAATGCTCTAGTTGTCTCTGACCTGGTTATATCTCCAATTCCAGCTGAAAAATGGTCTATAGAAAGCTTAGAAGCACTGGACTTCAAAATTAAACAATTGGACCTAAATTTACCTATATATATATTAAACACCCGATTTAAAAATAATAATTCAAATAAATTTTATCTAGATATTCTTAAACAAAATTCTAATTTTATTGGCTCTATAAGAGAGAGAGAGGATTTAAATAAAAGAATTGCACAAAATGTTGGCTTTTCTCTAAATGAAGATTACACATCAGACTATAAAAAAGCATTAAAAAATTTGTTCGGAGCCGAACAAATTTAA	LLOINDKG_01008
group_1702	NA	hypothetical protein	18	26	1.45	1	3753	1	4999	NA	158	563	519	NA	NA	NA	NA	NA	2.079441540182194	-2.079441540182194	-0.9555114450251013	-16.566068422466632	-16.566068422466632	ATGCAAAGCGTGTTAGAACGCCTTAAAGATAAAAAGTTAGAAATTAAGGATAAAGTAAAAAGCAGAGGTCTTTTTACAAAAATAGAAGAAATTGATAACAAAACAATATATCACACAAAGGTGATGAATGATTTATATACGTTTGGAGTTCATAGAAGACAGAATAATAAGTTTTTTATCGCATTTAGAGGATTATTTAACCAAGAAAAGATAAGCACGATTAATTTGTTTTCTATAAAAGGAGATGACAAATTCTTAGGTATTTGTTATGGCTATAGAAAGCCAGTGCAAAATATCATAACAAAATATGAAGAAAATGGTGTTATTAGGTCATATACTTTTTCAAAGGTTTATTACATAGAATTTAGATTTAAAAAAGGAAGTGTGTTTTGTTATATTAAGGGGATATCTCGTTTGATTAAGCAAGAAAAATCAGAAACACAATATAGTCAATTTTTACTTGAACTAATAATCAATTTAGAAGAACAAGTATATAAATTTTATGGTAAAAAATTACCGGAAGGAGGCATTATAACCAAATGGATAGAAAAAAACCTAAAATAA	FKHFLGOD_01024
group_1728	NA	hypothetical protein	18	19	1.06	1	2833	1	174	NA	185	575	496	NA	NA	NA	NA	NA	16.566068422611295	-16.566068422466262	-0.45198501606815683	-16.566068422466632	-16.566068422466632	ATGGAAAATCTATTTAAACGATTAAAACAAAAAGCAGAAAATTTAAAATTAAACACAACCAAACAAAAAGCCAAAAACACCTTCAATAGAACAGAAATAATAAACGGAAAAAAAATATATCACACAAAACTATTCAATGACTTTTACACATTTGGCGTCAACAAAAAACAAAAAAATAAATTCTTAATAGCTCTTAAGAAATATTCACAACCAAACAAAGAAAAAAATATATATATATTTCATCTATTCAGCGTCAAAGGAAAAGATGAATTTCTAGGAATCCATTATTCTATCAAAAAAATACAAAAACCTTTAGTCATTCAAAATATAGAAAAAAATGAGTTTTACACAATAAGATGGTGTGTTTGTATGGAATTTAGATTTAAAACAGGTTCTATTATATGTTATCTTACAAACTTTTACTCCTTGCTAAGAAAAGATAAAACAAAAACTGAATATTATAAAAAACTATTAAACATAACTCTAGAAATTGAAAGACAAGTATACACCTTCTACAATAAAAACTTGCCCGGAGCAATAATAACTGAATGGATAGAAAAAAAACAAAAATAA	LLOINDKG_01011
group_1771	NA	hypothetical protein	18	20	1.12	1	3751	1	1421	NA	347	830	763	NA	NA	NA	NA	NA	16.566068422611295	-16.566068422466262	-2.079441540182195	-2.079441540182195	-2.0794415401821955	ATGGATAGAAAAAAACCTAAAATAATCACCTTGGCTTCGATTAAAGGTGGTGTTGGAAAGAGTACGAGCTCAATCATATTTGCAACGCTATTGGCTCAAAAATATAAAGTACTGTTAATAGATATGGATACGCAAGCTTCAGTTACTAGTTATTTTTTTAATGAAATAAAAGAAAAAAATATAAATTTAATGGAAAAAAATATATGTGAAGTTTTAAAAGGAAATTTAGAGATTGCTAATGCAATTTTTAATATTGAAGGTAGTTTAGATTTGCTTCCTAGTTATTTAACTTTACACAGTTTAAATGAAGATTTTTATTGTGCAAATAGGCATAAATCTATTGATTTAAAGCTAAAGGTAGAATTAAGGAGGTTAAAAGTAAAGTATGATTACATAGTGATTGATACTAATCCCAGTTTAGATTTTACATTAAAATGTTCTTTAAATTCCACTGATTATATTATAGTTCCAATGACAGCTGAGAAATGGACAATTGAAAGCTATGAACTTTTAGAGTTTTTCATTAAAAAATTGGAAAGGTTAATACCAATTTTCTTTATTATAACAAGGTTTAAAAAAAATAATACCCATAAAAAATTATTGAAAATAATTCAAGCAAAGGATACCTTTTTAGGTATCGTATCTGAAAGGGAAAATTTAAATAAAAGAATAGCAAGTAACAGTAATTTTGATTTAAAGTCGGATTATATCATAGAATATGATCAAATATTGAGTAATTTATTATATCGCATAAGTTGTTAA	FKHFLGOD_01023
group_1819	NA	hypothetical protein	18	42	2.34	1	1640	1	1470	NA	152	635	617	NA	NA	NA	NA	NA	16.566068422611295	-16.566068422466262	-0.693147180559743	-2.8332133430912267	-2.0794415401821955	ATGATATCACAATTTACAACTGATTTTACTCATAAATACAAAGACACAGCACCCCTAAAGGCAATACTAGACCCTTTAAATCTTACACCATCACAAATAACAAATATTCTTAAAGAAACATTTAATGAAATCTCTACTTTGTTTATGTCATATAACTTCTTAAGTTTATGTCCAAGGATGGACTTTAAAGGACTTGGATATGTCCCTCAAGGGTTCTTCATTTTACCTAAAAGTGAACTAATTAGCACAACTTACACCACAACATGTTCAAAACATCCTGTAATTGACTATTACACACGTAAGTCTGAATACGTAAGTTACAATCCAACTTTTACTGGCGAAGTTATCACACTAAATAATGCTGTATTAACTAGTGCTTATAAAGAACTGGTTAATTTTTCAACTAATACGGCTTTTGGAAAGTTAATTTTTCCTCATACTAGTAATTTAGCAAAACAACAACTGGTTAACAGAGTTGAAGAGAGTGTTCCATTTAGCCTCTACAGCCCAACTCTAGGGTTTAGAAGCATAGTTGCAATTACATCTCTTACCCTTAAAGACACAGTATACCTTGATGAGGTTGAAATTAGTCTCACATTAGAAGTTCTTAAAACATTTAATGTATATAAAGGATAA	FKHFLGOD_00917
group_1828	NA	hypothetical protein	18	18	1	1	321	1	2729	NA	398	581	557	NA	NA	NA	NA	NA	16.566068422611295	-16.566068422466262	-0.22314355021782553	-2.079441540182195	-2.079441540182195	ATGAAGAGCGAGTCGGTCGGTATAAATGTTTCAGATGAATTTAAAGAAGGTATTAGTCTTAATCAGAGTTTAAATACTAGTGAGATTAGTAATGTAGGCCAGGGTGGTGGTGATATTAATGTTAATGATACTCATAATGATGCATTACTAGCTAGGGCTGTTTGGATTACTAGGCTTGCTGATGATAATTTAAGTTTAAGTTATAGTACTCAGGAGCTTTTAAATGGAGGACATTCATTAGTTGAGGTTTTAGATATTCAAACATGTGAGATTATAAAAAAATATGTTGATGAGAAACAGATATTGGCAGTTGCAGGTAATCTTGATATTTTAAGTTTAAATGCTGGTATTAAGGATATGCTATTAAGGCTTGCAAGTGTAAATATTGATTCATCCAAGAATAGTAATAATTCCTATAGTCTAATGACTTTTAATAAAGGGAATGCAAGGGAGGTATTAAATTTACGAAATATGAATAATACAATAAAGGATTATAAAGATTTAAGGCAAGCAATGCTTAATGAGTGGATTCAGATTAGGCAGGACTTTTATGCTGTTAAATCTTAA	FCMDKLNN_00943
group_1850	NA	hypothetical protein	18	18	1	1	1678	182	1	Hypothetical protein with no hits to refseq/uniprot/clusters/cdd/tigrfams/pfam overlapping another protein with hits	200	299	265	NA	NA	NA	NA	NA	-16.566068422466632	16.56606842239665	-16.566068422466632	-16.566068422466632	-16.566068422466632	TTGAATACCAAAGCTTTTTTAGATGCAGTGTACCCCGGTTTCTTTTCTCTAAGCATTATCTTTTTTAGTTTTTTCCCTTTTTCAGTACTGGGAGAAATAAATGTGGTGAAGTTTGTTTTTATTGCCCCTTTTAGAGAGATATCAATAATACCAGCTTCTGGAGTAGTAACTTCAATATCCACATTTAAAAAGGCCTTGAAAATCAATATAAACGATTCATCAGTACCAATATGGCGTAAAGCAAAAATAACACTATTAATATTGTTTGTAATACTTTGTAAAGTTTGA	BOBCMJCD_00967
group_1897	soj_6	hypothetical protein	18	18	1	1	2337	1	4942	NA	506	767	722	NA	NA	NA	NA	NA	16.566068422611295	-16.566068422466262	-1.2527629684939678	-2.0794415401821955	-2.8332133430912276	ATGGATAAAAAAAAACCAGAAATAATCACAATTGCTAATATCAAGGGTGGTGTTGGAAAAAGCATTTTAACTATTATTTTTAGTTATATTTTAAAAGATGCGGGCAAGAAGATTTTAGTTATAGACTTGGATCCTCAAAATAGTTTAACCAGTTATTTTATGCAATATATAAAAAATTTAGAAGTGAATAATGTTTATGAGTTTTTAAGAGAAAATACAAATTTAGATTTTAATAAATATTTAAACAAGATAAATGATAGAATGTATCTTCTGCCTTCTCATCCAAATTTGCATCTTTTTAATCAACAGGTTGATTCGTATAAAGTTCTTTCTTTAAAACATAGGTTAAAAAATTTTTTAGTTAGTTATTATTTTGATTATGTTTTGATAGATACTCCTCCTAATTTAGATTCACTTTTAGATAATGCTTTACATATTACGGATAAGCTCGTAATACCTATTCAGGTTGAGAGATTTTCGGTTGAAAGTTTGTCTATATTGATGAAATACATTTCAAAAATTTCTATTTATATAGATAAAGACATTGATATATCAATAGTAGAAAATCAGTTTATGAAAAATAGAAATACTTTTAAGGATATAGAAAATTCAATTCAAGAAAAATATGGTAATTTTATTAAAGGAAAGGTTCATTTTTCCAATAAAGTAAAAGTTTTTACAAATAATTTACAAGAGCCTAGTTATAAGGAGATTTATTATCAAGAATGTTCAGAATGTTTAAATAATATATTAAAAATTTAA	FKHFLGOD_00956
group_1973	NA	hypothetical protein	18	18	1	1	2331	1	536	Hypothetical protein with no hits to refseq/uniprot/clusters/cdd/tigrfams/pfam overlapping another protein with hits	536	572	540	NA	NA	NA	NA	NA	16.566068422611295	-16.566068422466262	-1.2527629684939678	-2.0794415401821955	-2.8332133430912276	GTGTCAAAAAATATAATTGTTTTAAATGATAGGGAAAAGGGTTTGATGCGCATTTCGCAAGAGGAAGAATATGAGAATTATAAGTTCGCTTTAAGGAAAAGTATGATCAATGACATTGAAAATAAAATTCAAATAATGGAAATTTTATACAATATAAAAACCAAAAATCTTTACCTTATTGACGGATATAAAAGTTTTGAGGCGTTTATCAATAAATTTTTGATTAAAAAAACACAAGCATATTCATATTTGAAAATATATGAACATGTATTAAGGGGTGATTTAAGTATAAATGATATTAAACAAAGGGGAGTAGTAGATGTTTATAAAAGTATCAAATCAAATGAAGTTACCAGTAAAAAATCGAAAAAAAATCCAATAAAGCCGTTGCGTTTTCAACTTAAAACAGAGCAAGCATATGAATTTTATAAGAAAAATTCTGAATTTACAAGTTTTCTTTTAGAAGAGATTTTTAGTAATGAAGGGAACATTTTAGAACAGTTGAAAATCAGATATAGAAATTTAAAAAACAATTGA	FKHFLGOD_00955
group_2032	NA	hypothetical protein	18	18	1	1	6629	468	28	NA	203	218	207	NA	NA	NA	NA	NA	16.566068422611295	-16.566068422466262	-0	-16.566068422466632	-16.566068422466632	ATGTCAAAAATTGGGTTCCAGATAAATACAAAGATTTATTTAATTAATCTTGTTTTAAAAATTTTTAATGAATTTAATATTGGCTTTTCAGTTGGCAATGATTCACTCCCCCCTTTAAATAGAGCATTGCATCTAAGCAGTCTTAATGTAATTAAAATAAGAGCTGTTATGATGTTATATTTTTTGAGACATTCTAGTGCGTAA	FKHFLGOD_00142
group_2053	NA	hypothetical protein	18	19	1.06	1	3749	1	1422	NA	572	587	581	NA	NA	NA	NA	NA	16.566068422611295	-16.566068422466262	-2.079441540182195	-2.079441540182195	-2.0794415401821955	ATGAATAAAAAAAATAATGATGAAATAATAATTAATGCAAGAGACTTAAACAATGACAAAAATTCTATTTTATTAACTAATGATGATATTAACGTAAGTGATGACCAAAAAAGATTTAAACTTTTAAAAAGCAAGTTAAAGGATAATATAAAAGATGATATCTATAATAAAATAGAAGCCATGCATATTTTAAGAGAGATAAAGGAAAAAGAATATTATAAGTTAGACGGGTATAAAAGTTTTTCTCAATTTATAAAAGATTATAAGTTGGCTAAATCACAGGCCTATTCTTATTTAAGAATAGCTAGTGCTATTCAAGATGGAATTTTAAAAGAAGAATATCTAGTTGAAAATGGATTTAGGCAGTCTTTATCCTTTTTGGCGGAAAAAGAAAGTACATCAATAAAGAAATCAAGAGTAAATTCAATAAAGCCATTAAGATTTCAGCTTAAGAATCAAGATAGTTATGCTTTTTATAAGCAAAATGCCAAGTTTACAAACTTTTTAATGGATGAACTTTTTAAAGACAAAAAAGATTTACTCGAAGAGTTTATGAAGAAATTTAAAAGTTTAAAGGGCTAG	FKHFLGOD_01022
group_2098	NA	hypothetical protein	18	18	1	1	6545	21	10	Hypothetical protein with no hits to refseq/uniprot/clusters/cdd/tigrfams/pfam overlapping another protein with hits	92	215	194	NA	NA	NA	NA	NA	-16.566068422466632	16.56606842239665	-16.566068422466632	-16.566068422466632	-16.566068422466632	ATGGGCTGGATTTTAAAAAGGATGAGCCATCCCATGATTATAAATATAAATCCATTAAACCATCCAGGGCTATTTGTAAATATTGCTTTGAAAATGACTCCGATTATAGCTAGACTCCAGACTATACATAAGATTATTAGTCCTGATTTGCTTGGTACAAGGATTGCACATGCAGGAGTATATGTTCCTGCTATTAGAATAAATATTGAAATATGA	EKFKEAHJ_00118
btuD_2	NA	Vitamin B12 import ATP-binding protein BtuD	18	18	1	1	7514	475	18	NA	797	857	819	btuD_2	NOT LIPOPROTEIN	FKHFLGOD_00579	927976	Chromosome	16.566068422611295	-16.566068422466262	-0	-16.566068422466632	-16.566068422466632	TTGAAAATAGAATTTATAGATGTTTCATTTTCTTATCGTAAGATCAAAGTTTATTTGGACTTGAATTTAGCTTTTTCAAAGCCACAGACTTACTTGATTCTTGGCAAGAACGGAATGGGAAAAACTACTTTACTTAAGCTTATTAGTGGGCTTTTAAACCCATTAAAAGGAGAAGTTTTATTTAATTCTTTAAAAGTTTTTCCAAGAAATCCTTTAAATTTAGTGAATTTGTTTTTTGTGCCTGAAGAATTTGATTTACCCAGTGTTTCTTTAAATGATTATTATAGGTCTTTGTGTAAGTTTTATCCAAATTTTAGTGAAAAAGATTTTAAAGAGTACTTGTTGAAATTTGAGATAGATATTAATCTAAAGTTTGGCTCTTCTTCTTACGGCCAAAGAAAAAAGAGTATTATTGCTTTTTCTTTGGCTACAGATGTTCCTATTTTGATATTTGATGAACCAACAAATGGTCTTGATATTGCTTCAAAGAATGTTTTTAGAGATATTATAAGTAATTTTAAAAACAAAATAGTTTTTGTTACAGGGCATAATGTTAGAGATTTAGTAGATATTGTAGATCATTTAACCATTATTGGTAATAATAATATTCTTTTTTCGAATTCAGTTTCTTATATTAATAATAGCTATAAAGTTAAGATTGTAGATAAATTAGAAGGGGAAGAGCTTTATTATGAGAAAGTAAAAGGTGGTTTTAAGGCGCTTTATTTTGAGAGTGGTTTTTGCGATGATAATGTTGACCTTGAGTTTTTCTTTTTATATATCACTAGCAATAAATTAAAGGATTTAGCTAATGTTTAG	FKHFLGOD_00579
group_2247	NA	hypothetical protein	18	18	1	1	8248	1	2368	NA	197	233	218	NA	NA	NA	NA	NA	-16.566068422466632	16.56606842239665	-16.566068422466632	-16.566068422466632	-16.566068422466632	ATGTTTTTAAGGCAGTCAATACAAAGTTTCTCAATGAGAAAATATTCGATTATTGACAGCTTGGTATATATTATTATTTTATATTTAAGCCTTTATTCTAAGATAAATAAAGGTTTTATAAAAATAAGTGTTTTTAATAAGTTGCTTATTAGACATAATACTTATTTTAAAACATTTCTATTTTATTTGTGGGTTAGAATTTTTTATCTTAATTACAATTAA	NIOELMPN_00872
group_2318	NA	hypothetical protein	18	18	1	1	7106	510	3	NA	224	224	224	NA	NA	NA	NA	NA	16.566068422611295	-16.566068422466262	-0	-16.566068422466632	-16.566068422466632	ATGAATGCTATCATAAACTTGATAGAAGAGTTATTTACAAATATTGTTCTCTCAGCAAATCCATATAGTGCTAACAGTATTAATATGCTTGCGACTGTTTGTAAAATAAGAACGAGACCTGTAATTATTCTTTTTGTTTTTGAGTTATTTGTCTTTAACATAATCTTAAAATATTATATTATGAAGATAAAATCAAGTTTTATTTATGTAGGAATTATTCAATGA	FKHFLGOD_00356
group_2626	NA	hypothetical protein	18	18	1	1	7479	518	2	NA	515	518	516	NA	NA	NA	NA	NA	16.566068422611295	-16.566068422466262	-0	-16.566068422466632	-16.566068422466632	ATGAAAAAAATAATCTTAATCTTATTACTAATAAACTACTTTAATGTTTCAGCAAAAGAGTCTCACACAAATAAAGGCTATTTCGGAATTGGAATACTAGGGCCATTATCAAACGCATTTCAACTAGTTTTAGGTAAAAACATCACAATAGAAATTGGAATTTATAACGGATTAAAAAATTTATTCAACAATTTCAATACATTATTTGCTTCCCTAGAGTTTACTGCACTCTCATCAGATTCGTCAGAACAATCTAAAGCGATAGATGCTTCACTGGGAATCGGAATTTATGGGTTATGGTGGATACCTGAATGGCAAAATACCCGCAAAACGTATAATTCGACAAATATAGGAATTAGAATATCGCTCACCCTAAATTTACCAATTATCAAAAAAAATTTTGACATATTTTTAAAAACAGGACCGGGTATCAATATTTGGGGTATTGGTGGTGGAAATCCAAAACAAAAATGGGAAGCATTTGCTGGGCTTGGTATGAGACTTTGGTTTGCATAA	FKHFLGOD_00566
group_2848	NA	hypothetical protein	18	18	1	1	696	1243	1	Hypothetical protein with no hits to refseq/uniprot/clusters/cdd/tigrfams/pfam overlapping another protein with hits	254	254	254	NA	NA	NA	NA	NA	-16.566068422466632	16.56606842239665	-16.566068422466632	-16.566068422466632	-16.566068422466632	ATGGCTATTGCCATTTGGCTTTCTGTAACAGTATCCATTGCTGAGCTTAAAAATGGTATGTTTAGGGATATGTTTTTTGTTAATTGTGTTTTTAAACTAACCTCACTAGGTAATACAGAGGATTTTCTTGGAATTAAAGACACATCATCAAAGGTTAAAGCTTCTTTTGTTATCTTATTTAGCATAAAGTTTCCTTTTTATTGTTCTTATTATTCCCATTCTATGGTTGATGGAGGCTTAGAAGATATATCATAA	FFAGEFND_01212
group_2971	NA	hypothetical protein	18	19	1.06	1	3725	1	1506	NA	569	575	569	NA	NA	NA	NA	NA	16.566068422611295	-16.566068422466262	-2.833213343091227	-16.566068422466632	-16.566068422466632	ATGAGCAAAAAAGTGGTTGAGTTAAAAATCAAAAACAGGATGCCCCAAAAGGATCTGAATTATATCCTTGATACAAATAGTCAAAATAAAAGAAAAGAAGAGTTTGATAATTTAGTAATCCGATTACAGAATAATATTAAAACAGAAATATATAATAGTATTGACACTATGAAAATCTTAAAAAAAATTAATGAAAATAAACTTTATATAGAAGGTGGCTTTAGTTCTTTTAGGGATTTCTTGTCTGCATTTAGACTTGCAAAATCCCAAGCTTATCAATATATAAAATTAGCAATAGCCCTTGAATCAGGTTCTATAGAGGAGGAATTTATAACTGTTAATGGAATACAGGCTTCTATAAGATATATACAAACTAAAGAAAGTACATCAATAAAGAAATCAAGAGTAAATCCAATCAAGCCATTAAGATTTCAGCTTAAGAATCAAGAAAGTTATGATTTTTATAAGAAAAATGCTAAGTTTACAAGTTTCTTAATGGATGAACTTTTTAAAGACAAGAAGGATTTACTAGAAGAGTTTATGAAGAAATTTAAAAGTTTAAAAGGTTAG	KFEGOMKE_01080
group_3245	NA	hypothetical protein	18	18	1	1	1703	1	4019	NA	317	317	317	NA	NA	NA	NA	NA	-16.566068422466632	16.56606842239665	-16.566068422466632	-16.566068422466632	-16.566068422466632	ATGAAAAATAAAATAAGTCCTATAAATAGACTACTAACCAAATTAGAAGTTATAATATTCACAATATATCAAACAAACAAACAATTTAGTCACTATTATCCAGAAACAATTTTTGAAAAATATAACAAGCTAATTCAACAATTGCTTCTATACAAAGAAACACCAACAGAAATTGAAATTAATACCATCAAACTAGAAAAAATCAACTTAATAACTAGATTTTACACCAGAGAAAAAGACAATAATCTTTTAGTCTATTATAAAATCAATTACCCCATACAAACATGTTACACCAAAATTAAGGATTATTATGGGTAG	BPICGKGI_01052
group_3266	NA	hypothetical protein	18	18	1	1	1189	1	2388	NA	221	341	302	NA	NA	NA	NA	NA	-16.566068422466632	16.56606842239665	-16.566068422466632	-16.566068422466632	-16.566068422466632	ATGATAAATTTATTGGATGAGTCGTTAAATATATCAGTAGATGATGGTAATGACAATAATCAGGCCAATTTTAATAATCTTAAATTGACAGTAGATAAATTTAATAGTGAAAACTCTTCAATAAAAGTATCATTAAAGAATTTAATCAATAAAATTGAAGTTGAAAAATGTATTAAAACTTTTATGAATAATGTAGAGACATATTTTAATGGTTTGCGTGGTGAGCTTATTAAAAATAATAGTATTATTAGTAATAGTGAAGTTGAATATCAATATATTAGACACATTAAGTCGAGCAGCTTGTAA	IPDKNIDK_01080
group_3269	NA	hypothetical protein	18	18	1	1	8299	1	1877	NA	167	1154	1036	NA	NA	NA	NA	NA	-16.566068422466632	16.56606842239665	-16.566068422466632	-16.566068422466632	-16.566068422466632	ATGTCAAATAAAGATCAAACTGTAAATATAAATTTTGTAAAAAAATTAAAAAATGTAAGTGTAAAAATACAAACTCATAAAGATAGCATTACAAACGAAGCTGAAACAAAACAATTTTTTATTAATCCATTTTTAGATGCAATGGGTTATTGCCACACTGACCCTTCATTTGTTCGGGTTGAGGTTGCAACCGGTTTTGTTAAAAAAGATGAAACAAAAGCAGACTATGTTCTTTGTGCTAAAGACAAAAAGCCCACTATTTTACTAGAAGCTAAGCGTTATAAAGAAAATCTTGAAAATCATTTTGATCAATTATTAAAGTATTTTTATAATCTTCGTTCTAAATATAAAATTGCATTTGCTATATTAACAAATGGTATAGAATATAGATTCTATACTGATTTAGACAAAGATAATTTACTGGACAAAGAACCCTTTTTAATTGTTAATTTAGAAAAATTAACATCTAAAGATTTTGAATATCTTGAAAAGTTTACTAAAAATTCTTTAAATATTGAAGAGGCTAGATCTTTTGCATTAGAAAAAAAATATACAGACAAACTTTTGGCTTATTTAAAAAAAGAAATTAAAAATATAAGTGATGATCTTCTTAATTTTATTAAAACTAAAATTGATTTTAATAAAACACATTCAGATGAGATATGTAAAAACATTATTAAAAATATTTTTAACATGCTTAATGAAAAAAGTGATATGTTAGTAAACAATAAAAAAAACAATAAAGAATTTATTAGAGATGGTAGAAATAGTAACAATATTAAAACTGAAAATTTAAAACGCTTTGAAAGGTTAAGTTCTGGTATGAAATTAATATATCAGAAATTAGAAAGGTTTATTTTTGATTTAAGTCCCAATGAAATTGAAAAAGTTGAAACAAAGTGGTACACAGTATTTAGAGTGTATAATAGGTGTTTTGCAGATTTTAGTTTTAAAGTAAATAAAATAAATATTACCGTTACTCCAAGTCAAGTAACTTTAAAAGAGGATTTTACTAGAGATGTTAGCAATATTGGAAAGCTTGGTAATGGGGATATTCAGATTTTTTGTACAGAAAATTCCAAAATTGAAGAAATCAAAGATCTTATTAAACAAAGTTACAACAATATTGTTTCAAAATATAGAAAAATGCATTGA	IPDKNIDK_01132
group_3384	NA	hypothetical protein	18	18	1	1	5238	64	3	NA	116	116	116	NA	NA	NA	NA	NA	-16.566068422466632	16.56606842239665	-16.566068422466632	-16.566068422466632	-16.566068422466632	ATGTCAGTTTTTATTTCTTCTTTAATAAACTTAAATTTTTTATTTGCTAGCTTAATAATTCTTTTTAACTCTTTTGGAGGAATAAATGCTTTTGATTCTATTTCAAACATATATTAA	IMPEHGFE_00865
group_3670	NA	hypothetical protein	18	19	1.06	1	3247	1	1545	NA	779	779	779	NA	NA	NA	NA	NA	16.566068422611295	-16.566068422466262	-16.566068422466632	-16.566068422466632	-16.566068422466632	ATGTTTAAAACACTAATATTAACCCTAATTTTTTCTATATTATCTTGCGATTTAATCAGTGAAAAAAATAGTCATAATATTTTACTCAAGCTAGAAAAAGAACTCATTAATTACAATATGAAAGCAAAACAAAAACAAATGACACTTGAAAAAGAAAAACAAGCATTTGTAGCAAGTAATACTAACAACAGTTCAAGTCCAAGCCCTGTATTAAGTACAGAAGTCCAAGCATATTTAAATGAACAAATTAGTAAATCTAAAAAATTAGAAAAAAAATGTGAAGAAATTATTAAAATTACATCAGAAGCAATTAAAGAAATGGAGGCTCTTTACAATAAAGCCTTAGAAATGGAAAAAAAAGCTAATGAAATTAAAACAATGTCTGATAAAGCACGAGCAAATAAAGATAATCTTAATTGGAGTACAAACAAAAAGATTCAAGTTGATACCTTAAGTAAACAAGCTCAAAATAAAATATCTCCCACAAAATATTGGACTGAAGAAACAAAACGAATATATCAGTCATTAAAAGGCAGTATAGAAACTGCAATAGGTGTGCTCAATTATACACATCAATTGGGAGAAGAAATAAAAACAGGACAACTGCCTGAAAATTGGACTATAAGAATAATAGAAAATAATCAATCATTAAATGATATTATCAAAAAATGTGAAGAAACACTCAAAGAATATGATGACAAAAAAAACGCAAAGAATTTCGTTAAAGAATTAGAGAAGTATGTTCAAGAAGCTTTGCATATAATCGAGTCTAACATTTAA	GIMBLGAH_01092
group_8190	NA	hypothetical protein	18	18	1	566	17	691	19	NA	269	269	269	NA	NA	NA	NA	NA	-16.566068422466632	16.56606842239665	-16.566068422466632	-16.566068422466632	-16.566068422466632	ATGGGTCATGAAATCAGAAATCGTATTGCCAAACAAGAACATCAATTTATTGTTGAGGGCATAGTGCAAATGGATGAAATGTATCTTTCACATATGGGTTTTAAAAAACAAGGAAGATCTTTGATAAATAAAACATTAATTGTTGGGATTTATGAAAAAACAACCAATAATTTAATTGTGAAAGTAATCAAAAACGCAAAAAGTAAAAATCTTTTGCAGTTTGCAAGAAACCATATTTCTTCAAAGTGTGATGTACATACTGATTCTTGA	FDGDMMLF_00597
group_1434	NA	hypothetical protein	17	27	1.59	1	3231	1	393	NA	113	530	450	NA	NA	NA	NA	NA	16.566068422598292	-16.56606842246775	-16.566068422468067	-2.772588721909447	-2.0149030202384646	ATGAAACAAGTATTAATTTTGATGTTATTTTTATTTGGTATTGTTGTTAGTTTTGCTAAAAGTTATGATCAGATGTCTTCTGATGTTGTAATTACTGGAGTCGGTCTTGATAGGAACATGTTGCTTTATAAGGTTAATGAAAAACCTGTTTTAGCGCCTTTTTTATTGAATTTATTTATTGGTTTTGGTATAGGTTCATTCGTTCAAGGTGATGTTACTGGTGGATTACTGGTTTTAGGATCTGAGCTTTTAGGTGTGGGTTTAATTAGTAGTGGGTTTTATTCTTCTCATAGTTCTTATACATCATATTTAGGAATATCTTTAGTGTCTTTAGGAGTAATTACTTTATTTGCTACACGAATTGCTGAACTTATAATGCCATTTACATATGCATTGAATTATAATCAAAAACTTAAAGAAAAATTGGCTATATCTTTAGGAGGTCTTAAACCTCAATTTGATATAAATTTTAACGAAAATGATGCTTTATCGTTTGAACTTGCTTTGACTAAGAAGTATTGA	LLOINDKG_01065
group_1443	NA	hypothetical protein	17	150	8.83	1	8375	1	5178	NA	185	821	544	NA	NA	NA	NA	NA	16.566068422598292	-16.56606842246775	-16.566068422468067	-16.566068422468067	-16.566068422468067	TTGAAACTATTAAGGAGAGAAGGAGATAAGTATAGGTATAGAGAAAGAATTATAAATCTTTTTCCTAGACATACTTTATATATAGAAGGATTTTTTGGTACAGGCTCTATATTTTTTGCAAAACCGTTAGCTCGTTATAATATCCTTAATGATAATTCTAAGTTTATATATAAGTTTTTTTATATTCTAAGGCGAGATCCTGCATTGCTTTACAAACGTATAAGAGAAGCTATTATTTATGATAGGATCATAAATGAGAATCAAGATAAAATAGAGTACATGGTTTTAAGAAGTCTATATTCTATTTATGCTACATGTAGTTCAACTATAGGTTTGCGCAGAAGTAATGCAAAAAGAGCATTTATGGATATGATTAGAACTTATAAATCTAAAATTAAAGAAATGATTGAATGTGCGGTCTTTACTTCTCGTGACATCTTTAATTTTTTAAGTGTTTTGTCAAAAAGAGATAAGGTATCCTCAACATTTGTATACCTTGATCCTCCCTATTCAATTTCTAAGGGTAGATTAGATGATAATAAGGGTTGGGATTTGGATTCTCTTGAAACTTTAATTATAGAGATGAAGAAGTATGATTGGCAGTTTGCAATAAGTGAATTTAATGACTCAGAAGTATTAGAGCTTTTATTTAAACATAATCTTTACGTTAATTACATTGCTCGTTCAACTGGTGTAGCTAGTAGGTTTGGGCATACTAAGTATGAGATACTAGGGACATCATACAAAACTAATAAATCAAATATTGATATTAAAAAGAATCATTATGTTCAACTTGAAATGTTTAGTAATTACATTACTTAG	GIMBLGAH_00899
group_1503	NA	hypothetical protein	17	19	1.12	1	8061	835	1	NA	152	491	287	NA	NA	NA	NA	NA	-16.566068422468067	16.56606842281006	-16.566068422468067	-16.566068422468067	-16.566068422468067	GTGGGTATTCACAAAACAGAGACAACAGAACTGGTGGGTATTCACAAAATAGGGATAATAGAGGTGGATATTCACAAGGCAGAGACAACAGAACTGGTGGATATTCACAAAACAGGGACAATAGAACTGGTGGATATTCGCAAAGCAGAGACAATAGAACTGGTGGATATTTACAAAACAGAGATAACAGAACTGGTGGATATTCACAAAACAGAGACAGCTTATCCTCTCAATATCAAGGTTCAGTAA	IPMHGJOP_00787
group_1569	NA	hypothetical protein	17	20	1.18	1	8053	1356	1	Hypothetical protein with no hits to refseq/uniprot/clusters/cdd/tigrfams/pfam overlapping another protein with hits	182	557	335	NA	NA	NA	NA	NA	-16.566068422468067	16.56606842281006	-16.566068422468067	-16.566068422468067	-16.566068422468067	GTGGATATTCACAAAATAGAGATAACAGAACTGGCGGGTATTCACAAAATAGAGATAGCAGAACTGGTGGGTATTCACAAAATAGAGATAACAGAACTGGCGGGTATTCACAAAATAGAGGCAACAGAACTAGTGGGTATTCACAAAATAGAGACAGTTCGCCCTCTCAATATCAAGTGTCGACGAAGAAAACATATGTTTCTAAAAATAACTCTCAAAATAAATATACTACTTCTTCCATGTCTTTTAGAAGAGTTATAA	DPGPJBKM_00808
group_1733	NA	hypothetical protein	17	64	3.77	1	1587	1	1511	NA	374	377	374	NA	NA	NA	NA	NA	16.566068422598292	-16.56606842246775	-16.566068422468067	-16.566068422468067	-16.566068422468067	ATGAACCTTCGGAATAGACTCTCTAGTATGGCAATCCGAATGATTGATAAGTTTTTGCAGGAATCGCTATTTAAGTTTTATAAGGGTACACACTTTAGAAATGAAGAGTTTGCAAGTATTGAAATTATCTTCACTAAAGCTAACTACATAGAGTTTAGTGGCATTATCATTGATATTACTCCCAGTGAGCTTGCTTTAATTGAGGACTCAAATCTATTTGAGCAAGGCCACTTATCTAAACTTTATACATATGAAAATTTAGACTTTGATCTTAAAGATAGAGTATCCTTGGGTGATAAGTACTTTGAAATCATTAAAATTGATTCTAGTGTTGGGTATAGGACACTAATTTTAAGGAGTATATCATGGACATAG	GIMBLGAH_00886
group_1891	NA	hypothetical protein	17	18	1.06	1	2835	1	176	NA	419	572	561	NA	NA	NA	NA	NA	16.566068422598292	-16.56606842246775	-0.35667491942092056	-16.566068422468067	-16.566068422468067	ATGCAAAAGAACAAATTTAAATTAAATAAAAGGGTTATTGAAAAAGACAATCCTATCAAAAAAAATACTCATAACATAAATATACAAATTTACGAAAAATTAAAAGAAAAACTTAAAATAAACTTAAAAGAAGACATCTACAACAAAATAGAAACCATGAAAATATTAAAAGAAATCAATGACAAAAAACTATTCAAATTAGATGGGTATAAAAACTTTAGTTCATTTATTAAAAATTATAACTTAGCTAGAACACAAGTTTACGCATATTTAACTATTGCAGAAGGGCTCAAAAACAACCTAATAGATGAAGACTCTATAATAACAAAAGGAATAATGAACACATATTTTTTTCTATCGACTAAAGAAACGCAAAACAAACCAAAAACACCAAAATTAATTAAACTACAATTTAAAAATCAAGATGCTTACAATTTCTATAAAATAAACCCAAAATTCACCTGTTTTCTTATGGAACAGATCTTCACAAATAAAAAAGAATACATAGAACAAACTAAACAGGACTTTGAACAACAAATAACAAAACCTAAAAAGCAAGCATAA	LLOINDKG_01009
group_1904	NA	hypothetical protein	17	59	3.48	1	3417	1	1302	NA	212	707	475	NA	NA	NA	NA	NA	16.566068422598292	-16.56606842246775	-16.566068422468067	-16.566068422468067	-16.566068422468067	TTGATTGGCCAATATAGGGATAAAGACTTATATCATTTTGTAATTCTAGATAATGATTTAAAATCTGTGATCTGGGATTCACTTGGTAGTTCTAAGGCCGTAAGTGATGGTGAGCTTGAATCTTTAAGAGTATTTAAGGTTGTTGACAGGTTTCTTGTTAGTGATATTAGGAAAAGACTGTCTCTTTATCGAGAGCAATTTAAGAGTGCATAA	GIMBLGAH_01086
group_2074	NA	hypothetical protein	17	17	1	1	4128	1	3211	NA	161	185	169	NA	NA	NA	NA	NA	16.566068422598292	-16.56606842246775	-16.566068422468067	-2.0149030202384646	-2.0149030202384646	ATGAATACAATATTTGACTTCTTAGCAAATATTGCAGAGATAAAACTTATAATAATTGGAGGTATTGTATTGCTCATACTCATACCTTTAACGCTACTCTTAAGACCTGTTATCAATGAAGTAATTAAAATAATTAAGCATTTTCTTGACAAAGAAAATTAA	LLOINDKG_01728
group_2097	NA	hypothetical protein	17	17	1	1	4028	1	4146	NA	119	209	172	NA	NA	NA	NA	NA	-16.566068422468067	16.56606842281006	-16.566068422468067	-16.566068422468067	-16.566068422468067	GTGTACATTTTACTGCTAGTCACAATATTTTTTTTATCCTGCAAGTTTCTTGGAAAGAAAAGCACAAGTAAAGAAAAAGAAGATGCTTCTTTGCCTGATTCTGCTAGCAAGATTAGTAAGTTAAAAACAGCTACTTCTTCGGGTAAACAAGAGAAAAACATAAATAATGCTACAGGTGAAGCTGCAGCTCAAGGAGCTAAGCAGATGTGA	LGCBBBHL_01217
group_2119	NA	hypothetical protein	17	51	3	1	3727	1	1380	NA	362	557	548	NA	NA	NA	NA	NA	16.566068422598292	-16.56606842246775	-16.566068422468067	-16.566068422468067	-16.566068422468067	GTGATACTTGATATATACACACTTCAAAAGTACATAATTAGTATACTGCAAAAATTTAAAGAGGTTGCTCACGAGTTTGATATACAAATCATCAATACGTATAACCATCCATATATATCAAAGCTTACAGTAGAAAAGTGCAATATTTTAGTTATTAAGTTTGATAATGTTGATGATTTATTTAAGCACAATATGAGAACTGGAGCATTTTATGATAACGTCAATGAGCTAGGTGTACTCTTTACACTATATTTTATTTGTTTTATACAAAATGATACTGATAAGAATGCATACACAAGAGTATTGGGACTATACTCACTCTTTAGTGATTTTCTTTATAGTGCAAAACCATATGAGTTTAGCATTAAAAATGATGAGTATACTACTTTGATTAATATGTATATTTATAATACGTCAAACTTAAATCAAAGCGGGACCCTAAAACTAAACTCTAATCATGAAAGCTTAGCATACTGTGCTAGTAACTCTTTTAAAGCCAATGTTCAAATAATAGAAACACCAACAAAAGATAAAGGATATTTAAAGGAGCGGTAA	GIMBLGAH_00884
group_2120	NA	hypothetical protein	17	64	3.77	1	1588	1	1510	NA	386	395	390	NA	NA	NA	NA	NA	16.566068422598292	-16.56606842246775	-16.566068422468067	-16.566068422468067	-16.566068422468067	ATGAGTGATAGTGAAACTGATGGATTTAAAGCAATATACACAAATATTAAAAATTTACTTGGTGTTAGTGAAGTAGATTTAAGCTTTGATATGTTTAAAGTTCAAGCAAATTTACTTGAAATGATAATTGAAACACGAGGTATTAACTTAAACACACTTAATGCTAATCAGTTATCATTATTACTCTTTTATCACCTAGGATGCCATCTTAAACGTTGTGGTGTGATAAATGAATTTGTACAAATAAAAAAGGAAAAGCTTGGTGAACTTGAAATTGATTATTATCAACAAGAAAATTGTAACGGGTTGGACTATTGTTCTTCCTTTGAAAATCTTGTAACACAAATTAAATCAGGTGAACACAAAACCTACTCTATAGGAGTTGTGTAA	GIMBLGAH_00887
group_2241	NA	hypothetical protein	17	17	1	1	2425	1	1500	NA	533	539	535	NA	NA	NA	NA	NA	16.566068422598292	-16.56606842246775	-0.6061358035702676	-16.566068422468067	-16.566068422468067	ATGAATATAAAGATAAATAATAGAATTTTAGTAAATGAAGAAGAACAAGATGATGTGATGAATTATTATAACTCTTTGAAAGAAAAATTGAAAGAGAATTTTAAAAGAGAAATTCATTATAAAGTAGAGGCTATTAAAATTTTAAAAGAAATCAAAGATAATGAATATTATAAATTGGATAATTACAATAGCTTTGAAAGCTTTGTTAAACAATATAAAGTGGCTAAAACTCAAGCATATGCATATTTGAAGTTAGCCAATGCATTACAAAATGGTATCCTTGAAGAAGGTTATATCATAGAGAATGGGATTCATAATTCATTGGTTTTGATAGAGAATAAAAAAAATAAAACAATGAAAAAATCAAGACAAAAGCCAATAAGATCATTAAGATTTCAATTTGAAAATCAAGAAAGTTATGATTTTTATAAAAAAAATGCAAAATTCACAAGCTTTTTGATGGATGTATTATTTAGAGAAAAAAAAGATTTACTCGAAGAGTTTATGAAGAAATATAAAAATTTAAAATGTAATTAG	LLOINDKG_00898
group_2244	NA	hypothetical protein	17	17	1	1	5999	100	5	NA	116	242	185	NA	NA	NA	NA	NA	-16.566068422468067	16.56606842281006	-16.566068422468067	-16.566068422468067	-16.566068422468067	ATGCTCATGTTGGTTAAAATTAATGTTTTTAAAGTTGCAATAAATAATCCTAAAAATAGAATAGGTGAAAGAATAATTTTGTATTCTTTTGCCGAGTATTTTTGGCATTTTTTAATTTTCTTTTCAAAAATTATGGCCGAAAAGATTAGTTCTATTGCATTAAGTATTGGTAATTCTATATATTCATAA	ACKOIIFC_00491
group_2261	NA	hypothetical protein	17	17	1	1	1898	1	3752	NA	140	140	140	NA	NA	NA	NA	NA	-16.566068422468067	16.56606842281006	-16.566068422468067	-16.566068422468067	-16.566068422468067	ATGGTTGGTGTTTTTATAAAAGCTAAAACATTAGAAATAAAAAGCCTTACAAGTTTTAATAAAAGGTCCTCAGGACGCCATATTGGTAGCATTTTACTTACATATATAGCAAAAGAAGATGATTTAGCAATTAACATGTAA	KAJAMCAH_00948
group_2287	NA	hypothetical protein	17	64	3.77	1	3728	1	1512	NA	164	377	340	NA	NA	NA	NA	NA	16.566068422598292	-16.56606842246775	-16.566068422468067	-16.566068422468067	-16.566068422468067	ATGGACATAGATATAGAACTTGAGATTGGTTGGTTTGATTTGCGAGCAAATGTTGCACGTATGCATGAGCTGGGAAGTGATAAGTTACCTATTCGTAAACATTTAAATGAGGTAGCATCCTCAAGTGAATTTAAAGAGTACATTAATACTCCTTACTTGCAAAATGAGTTTAATAAGGGAATTGAGGTTGGTATGAAAGCTTTTGGGCAGTTATTTATTAACTTTTACAAAGATTATATTTACGCCAATAAAATAAAACCTAAACTATCACCTAAAACTATTAATGCTAAGCGTGCTAAAGGAAGAGCACATCCAACAACACCTTTAATTGATACTGGATTAATGCTTGAAAGTATACAGGCTAGGATTAACTCGTGA	GIMBLGAH_00885
group_2288	NA	hypothetical protein	17	36	2.12	1	3436	1	1237	NA	137	515	477	NA	NA	NA	NA	NA	16.566068422598292	-16.56606842246775	-16.566068422468067	-16.566068422468067	-16.566068422468067	ATGAGATTTAGTTTGCAATATTTAGCAAAAAGATTATATATAAAAAGAGATAGGTTTGGGGAAATATATACAAGTGATGAAATACAATCTAAGAAAACAGACAAGTCAATAATGAATTTCCCAATACTTAGTTCTGATGATATTGATTATGAGTATATATATTCATATCTTAAAGAGTGGATAGCAAAGAAATATAGGGATAATTTGGAAATCAAAATCGAAAAGATAGATGATAATGAATATTTATGTGAAACAAGCACGGGCGCTTTAATGAATAATATTTTGGATCTCTTTTACAAAGATTATAAAGAAATTTTTATTGACAATTTAGAAAAAAAGGTTGTTGTTAATGAAGAGATTGAACCCGAGATTAAATTGTCTTTAGAATCTTTAGAAGAAGAGCAATTAGAAAATAAAGAAGAAGATAAAATTGAAGATTCAAAAAAACAGTCTCAAACTAAAAAAGTTAAAGTTGTTGTAAAAAAGGCCAAACCAGTAATTAATGCAAGTTAA	GIMBLGAH_01156
group_2438	NA	hypothetical protein	17	25	1.48	1	8360	1	2126	NA	176	455	306	NA	NA	NA	NA	NA	-16.566068422468067	16.56606842281006	-16.566068422468067	-16.566068422468067	-16.566068422468067	ATGTATGAAATAGAGGAGGAAGATTATTATGAGGAAATAAGATTAAGCAATCGATATGAATCTTATCTGAAAAGCGTTGAATATAATGTAGATTTAGCAATTAAAACAATTGACAAGATATATAATAATTATTTTTTGTTTTCAACAAAACAAATCCAAATGTATTCTACGTTCCTTGACAGCACTACTAAAATCAAAGCTAAAGAAAAGACTAAAAGGTTTAAAAAAGAAGAACTTCAGCACGATCTTAAAAACTTATTGAATTATATTCAAGTAAGCGTAAAAACCGCGACGAATTTTATATACATAAGCGAAATACATGCAAAAAAAAAGATTAGATAA	IPDKNIDK_01144
group_2767	NA	hypothetical protein	17	18	1.06	1	4867	1	2125	NA	233	656	554	NA	NA	NA	NA	NA	-16.566068422468067	16.56606842281006	-16.566068422468067	-16.566068422468067	-16.566068422468067	ATGATCCAGAGTAGTGATAATATTGTAAAGGAAATAACTAAAGATTTAAAAGACAACAAAGACAATGTTTACCAAGGAATTGAATTAAACATAAACCAAATTAAAAAACTGTCTGCTATCCAAAAATCAATAATAGAATTTAAAAGTAATGAAGAATTTAATTTAATTAGAAAAATGTTTAATTCATTTAGTGTTCTTAATGAAGCATATATTGATTTTAAAGAAGGATTACATTTAATAAAATATAAGGCATTATTCAAAGAGTATAGTAGTGAAAACTTTATATTTCTTTACCAAGGATCAAATATCTGTCAATTTAATTCAAGATTTTTTCAAAATAAAGATGCAAAAGAAAGTTCTAAATTACTATGGATAGCAAAAGAATATTTGAAAAAACTATTAAATGAAAATGATCAGCATCAAACAGAAAGAATACTTTATAGAAAAATTGCAAGCAATACCAATGAAAGAACCATGATTAGTACTTTTTCTCCTAAAAATTGTTATTGCGTAAATTCAATATATATAAACTGCGAGAAAGTACCAATATCTATTTTTAAAAAACTATTTATTATATCTGTTTTTAATTCATTAGCATTTGACTTTATAATTAGAAGATTTGTTGATTCAAATGCTACAAAATCATGTCTTTATTAA	IPDKNIDK_01146
group_2805	NA	hypothetical protein	17	17	1	1	1713	1	4038	NA	239	338	305	NA	NA	NA	NA	NA	-16.566068422468067	16.56606842281006	-16.566068422468067	-16.566068422468067	-16.566068422468067	TTGAAAATTTTTAACGCAACTATGGAAAATCAACTAAGTCAACTATCCAAATTACTAATCAAATTAGAAACACTTATGTTTACAATAGAACAAACTAACAAACAATTTAGTCAATATACTCAAGAAATAATCGCGAAAGAATATAATGAGCTAATTCAAAATTTTGGTATAGCTCAAGATACACCCACATCATTGGAAAAAAATCTCAAAAAATTGAAAGACGTGAACTACTATTTCTAA	NIOELMPN_01117
group_2806	NA	hypothetical protein	17	17	1	1	8354	1	2066	Hypothetical protein with no hits to refseq/uniprot/clusters/cdd/tigrfams/pfam overlapping another protein with hits	110	125	124	NA	NA	NA	NA	NA	-16.566068422468067	16.56606842281006	-16.566068422468067	-16.566068422468067	-16.566068422468067	ATGAGTGGGTTAGAAGAGAATCAAGACAAATTTGATCAATTGAGTCTTGATGAATTAAGAGAAGTGAAAACAAAATCTGAAGAGATTCAATTGAAAAAATTAACCGTTAGAAAAGCTTGTAAATAA	AGMNPJIO_01067
group_2871	NA	hypothetical protein	17	17	1	1	1727	1	1774	NA	227	281	248	NA	NA	NA	NA	NA	-16.566068422468067	16.56606842281006	-16.566068422468067	-16.566068422468067	-16.566068422468067	TTGCCGACTGAAGAGAAAGTGTATGCGTATCCGAATTCATACAACAAGGCTTGCAAAATAGTTTCTACATCTTCTCCAGAATCAATGATTACAGCGGGGACTTTGTCAAGTATTGCTTCGCTAGCATCATCATCAATAAGGTCTTTTAGTTTAGTTTTTTCTATTATTAGGTGGACAAGTGAGAGCTCTTTTGCCAAAGGATTGTATACAAAAAGCCAGTCTGGTGAAAAATTGATTGGGAATTGA	KIMNEKOE_01051
group_3270	NA	hypothetical protein	17	17	1	1	8356	1	2075	NA	185	200	192	NA	NA	NA	NA	NA	-16.566068422468067	16.56606842281006	-16.566068422468067	-16.566068422468067	-16.566068422468067	ATGCAAATAATTTTATTGTATCTTAATGAAACTAAGACAAATGATATTGATTCTTCTGACAGAAAATATTTAATAGAGCACGTTAATAAAGAATATAAAGATCTAATTACAATTAAGCTTCAAAGAATAAAATCGGAATATTATAATATTGTATCTAAATTTAAACTTTTTTCAATTTTTATTTAG	IPDKNIDK_01142
group_3659	NA	hypothetical protein	17	32	1.89	1	4816	1	1786	NA	179	362	292	NA	NA	NA	NA	NA	16.566068422598292	-16.56606842246775	-16.566068422468067	-16.566068422468067	-16.566068422468067	TTGAGGACAGTAAAGAATATAAATAAGCTTTTTGATGCAATAATGGCAAAAGATTTTTTAATGCAAGAATTTGGAAGTTTTGTAGGCGAATCTAAGGCTAATCTTGTGCGTGAGGGAGTTAAATTTACAAGTTCAATTTTAAATTTTATCAAAAAATTAAAAAGAATACTCTACCTATAA	GIMBLGAH_01085
group_3661	NA	hypothetical protein	17	48	2.83	1	3416	1	1301	NA	218	371	320	NA	NA	NA	NA	NA	16.566068422598292	-16.56606842246775	-16.566068422468067	-16.566068422468067	-16.566068422468067	TTGGTACTTAACGCCATACAAGGATTTTTGTTCCAGTTTAAAAAAGAAATGATGGAAGAATTAAGAGTTGAATCTGAGAATAGACTTAGGAGTGAATTTCTAGCCTTAAAGACATTCTTAAGGGAGGACCTTAAGAGTGATATTGACAAGCTGAATTTAGAGAGCAAAGAGATGCTTACAGAATTACAGATACTTTTACTAAAAGAGAGATTTAAGATCAAAAGTGCCTTTAAAGAAGAACTGGAGAAGTGTTTTGATTCACTAAAGAGATTTGAAGAGGTCAATGATGAGAAGTAA	GIMBLGAH_01088
group_3668	NA	hypothetical protein	17	17	1	1	3193	1	343	NA	653	731	726	NA	NA	NA	NA	NA	16.566068422598292	-16.56606842246775	-16.566068422468067	-16.566068422468067	-16.566068422468067	ATGAAATCCAAAAACAAATACTTAACTTTAAGTTTGCTTTTAAGTTTTGCTAGTTGTGATTTAGTCTTTAACGATGAAATGCAAAAAAGCAAGTTTTATGATAAAGCATACTCTATATTGGATGATACTGAAGAAGCTATTAATACTTGTAACTTTAGTAAGTCTTCACAACAACACGACAATCTTACAACATCCAAAGCTAAAAGAAGAAAAAAAAGATCTTTTGATGATAAAAGCGTATTGGTTATAAGCCCTTATCCTATAGACAATCTTATAAATAAAGAAAATTCTTACGAAGATACTACTATTAAAAGCTCTGTTGCTGATTACACAAATCTTAACACAAGTTCTTCCAATAATAGTATCACAACAACAACTAAAGTAATAAAAGAAGAAAATGAAAATGAAGATTTAGAAGATAATACTCTTCAAGATGATTATTATGTGAATGACGCACTCTATTGGATTAAACAAATAAAAGAAAATCAATCAGACATAAAAGATAAAATTTTGGCGCTCTTGGGAGATATTATTACTTTAAAAAATAGTATTCCACAAAATTACCAAGAAAACAACGATACTACTAAAATAAAAAAACACTTAGAAAACACTAAAAACAAAGTAAACAATATCATGCGCAGTTCATATAAACATGATAAAAAATCTTTATCAGAACTAGAAAAAGATTTAGAAGAAGTAAAAAATTTTTTAGCAAGTCATTTAACAAAGTAA	GIMBLGAH_01110
group_3974	NA	hypothetical protein	17	17	1	1	6596	26	17	NA	143	173	151	NA	NA	NA	NA	NA	-16.566068422468067	16.56606842281006	-16.566068422468067	-16.566068422468067	-16.566068422468067	ATGCTTAAGGATAAAATTTTATGTGCTGTTTTGGGTAGTAAATTTTTGAATAATAGAAATTATGTTTTAAGATTTGGGCATAAAAATATAAGTTTTAAAAGAGGCTTAATATTTGCTGCTAGGTTTGGAAAAATTTTTACCTAA	IPDKNIDK_00135
group_3998	NA	hypothetical protein	17	17	1	1	6458	825	1	NA	206	236	223	NA	NA	NA	NA	NA	-16.566068422468067	16.56606842281006	-16.566068422468067	-16.566068422468067	-16.566068422468067	ATGGAATTGGAATTTGTTTTAAGTCCAATTATACTTTTTGAAAATTTTTTTGACATTAAATTTTCGTTTTCAAAAGAAATCAATACCAAATTATTATCAATATCTTTTAATCCGGTTTCAATTATTCCTGAGATATTAAATTTTTTTATTCTGGGCATTATTTTATCATTTTTTGTATTTGGAATCAAAATATCAATTTTTTCATTAAGATTTAAATTAAGTTTATTTTTGATTTGA	PCAPMPJN_01033
group_4186	NA	hypothetical protein	17	17	1	1	1372	1	1609	Hypothetical protein with no hits to refseq/uniprot/clusters/cdd/tigrfams/pfam overlapping another protein with hits	194	248	206	NA	NA	NA	NA	NA	-16.566068422468067	16.56606842281006	-16.566068422468067	-16.566068422468067	-16.566068422468067	GTGTTTTATGCAAGCCTTAAGTATATGTCTTTTAATTGCTATAATAATGAGGAGAATATTTTGAAAAAAAATAATTTGATTATAATAATAATCTATTTTTTAAGTCTTTTGTCATGTAATTCTGCAAATTCAGTATTTGAAGATAATAATTTTGAATTTAATAAAAGTAAAAAAATAATTGAAGGAAATTTAAAACCAGAAGAAAATCACCTAAAAAGTGGGAAAGCTGAAGACGATTTGATAGTTTAA	LGCBBBHL_00992
group_4322	NA	hypothetical protein	17	17	1	1	6588	468	4	NA	185	191	189	NA	NA	NA	NA	NA	16.566068422598292	-16.56606842246775	-16.566068422468067	-16.566068422468067	-16.566068422468067	GTGTCTGTGTATATAGTAGAAATAATTTCTAATCCATCTTTAGAGCTTGATCTTCATGAATATCTTAATAAGATAGAAGATGATTTGGGTGAAAGATATATTATTCTAAGATATATAATGTTCGTGGTAAAGGGAGAAAGGGCGAAAAGTAAATTGATGGGATTTGGTCAGAGGAAAATTTTATTCTTATAG	GIMBLGAH_00722
group_4324	NA	hypothetical protein	17	17	1	1	6010	636	1	NA	92	92	92	NA	NA	NA	NA	NA	16.566068422598292	-16.56606842246775	-16.566068422468067	-16.566068422468067	-16.566068422468067	ATGAATTTATTACAGTCAGAGTTTATTAGAAATATAAAAAAATATGCAAATATTTTAAAGTATGGAGATTTGATTATGGCTTGTATTAGATGA	JHLMEHPL_00682
group_4325	NA	hypothetical protein	17	17	1	1	7203	6	3	NA	197	317	295	NA	NA	NA	NA	NA	16.566068422598292	-16.56606842246775	-16.566068422468067	-16.566068422468067	-16.566068422468067	ATGTCAAAAAGTCGTCCAAATAATGAATATATTAAGTCAATAGCTTTTATAGCTAATTTATTTGAAAGCAATGAGTTTAAAAATATTTTAAAAGTTTTAAATAGTCCTGATAAAATTTATTCTTATGTAAAAAATCTTGAAGAGAATTCTGCAGATAATGTTATAAGTGTTTCTAAGCCATGCAAAATAGTATATGTATGTGTGTTTTTTTTGTGGGAGTTGCACATACATATATTGCTGTTAAGAAGCTTGAAATTGAATCTAAGAGGCAAGGGTACAGCATTTAAGTTGAGACCCACAGGATTCTATTGGTATTAA	GIMBLGAH_00457
group_4330	NA	hypothetical protein	17	17	1	1	7500	475	4	NA	188	242	232	NA	NA	NA	NA	NA	16.566068422598292	-16.56606842246775	-16.566068422468067	-16.566068422468067	-16.566068422468067	ATGATTGTTATGAGTCTTTGTATAGATTTTGTCCAAGTTTTAGAGAAAAAGATTTATGGAATATACTTATTGAAATTTGAGGTAGATGTTAATCTCAAATTTATGTCTTTTTCATACGGTCAGAAGGAAAAGAGTGTTATTACTTTTTCTATTGCTACAGATGTTCATATATTGATCTTTGATGAATTAACAAATGGTTGTGGTATTGCTTCAAGGAGTGTTTTTAGGGGGCATTTCAAGTGA	GIMBLGAH_00283
group_4335	NA	hypothetical protein	17	17	1	1	8057	527	1	NA	203	203	203	NA	NA	NA	NA	NA	16.566068422598292	-16.56606842246775	-16.566068422468067	-16.566068422468067	-16.566068422468067	ATGAGGGGTAGGGTTCAAATAGTTCTTTATAAAAATGATGATTTTGAGTTTGATACGCTGTTTGATTTATGTAAAATGGTTTTGTTATGCTTGGAGTTAGTTCTTAAATATAATTTAAGCTTAGGGATCTCTATGCCTGGAATAAATAGGGATATGACGAGTGATAGAAAGTTTAAAATTTTGAGGGTAAAAAGATTAAGTTAA	GIMBLGAH_00048
group_4336	NA	hypothetical protein	17	17	1	1	8113	1	2182	NA	128	239	219	NA	NA	NA	NA	NA	16.566068422598292	-16.56606842246775	-16.566068422468067	-16.566068422468067	-16.566068422468067	ATGCATGGATTTGTTGAGTCTGAGGGTAGTGTAGTTCTGGCAGAAAAATTTAAAGGTAATTCTATTTATTTTAATAATTTTGTTGCTTTGATTCTTGAAGTAGAAATTGATAATGGAATATTTATGGATGGAAAAATTTTAAGGAGAGATTTTTTTATGTCTGGTGGAGTTAAATTTATGATTACTATGGCTCTTAGCAATAATATTCCTTTTGATTGTAAATGGGAGTTTATAGCTTAG	GIMBLGAH_00016
group_4344	NA	hypothetical protein	17	17	1	1	4260	1	3572	NA	785	809	789	NA	NA	NA	NA	NA	16.566068422598292	-16.56606842246775	-16.566068422468067	-16.566068422468067	-16.566068422468067	ATGAAAAATTTACTATTAATAATACCTATTGTAATACTTTGCATTCAATGCAATACTAGTGGAAAAACGAACTCCAAGAGTGCTGAAGAAATGAAAAGAATCAATGCTAAGCGCAATCTTTACTTAAATAAATTAATTAAAAAACAAGATGAACAAGTTAGCTCATCTAATGACCCTTCCATACAAAATAAGAAAGAAAAATATGAAACACTAACAGGTATTAAAGAAGTTAGTTCGGGTTTTACAACACAAAAACTAGAATGGATGAAAAATAAGGGCCTAAACATTAAAGGATTAGATAACAAACCCATAAAAGAACTTGAAGGGAAAATTAAATATTCTTACTCAATATCTCCAATTAAACAAAATGGTAGCTTTACAAATAGGATTATGCCTGTTGTAATATTTCAATCAACTCAAAATGGAGGTGAAGACCTTACAGTTGCAAACTTTTATCTAAAAGACAATCCCGAATTAGATTTCAATTATAGAAAATATGAACTTTATAATTGGCTCCACATTCCACTACCAAAGAGAGAACCCTCACAAGAACCTGGATTTGCTTATACAAATACATTTTGGGTAGGAAAGCACAAAAAAGAAACAATAATGGCTCTTACACAAAATGAATACATTCAAGCTAAAATACAAGTTCAAAACATGAACGATCAAACAACCAATGAGTATGAAATACTACTTGACACTACTTACCTGGTTCGTTTAATACAAGATACAATTAACCAATATCCAGAAATATCAAAAATTGCACCTGATTTTAAACTTTAA	GIMBLGAH_01429
group_4345	NA	hypothetical protein	17	17	1	1	4262	1	2600	NA	464	467	466	NA	NA	NA	NA	NA	16.566068422598292	-16.56606842246775	-16.566068422468067	-16.566068422468067	-16.566068422468067	ATGAAAAAAATCATTCTAAGTGGTATGACCATGATGTTATTTTCACTATTAGTGAGTTGTAGTAATATGGGCAAAGATAATGCTACTGTATACAAACCTGGTACAGGGGAAGGTGATAAATACGTACAAGTTATTCAAGATAAAGACAAGCTAATGCCTCTTAAGGAGTCTTTTGCAGATATAACAAGCGTATTAGTTCCAGCAGACGCAGGTAAGACATACAAGGATACTAACTTAGCAACAGCCTTGAATGGACTTGGCAACGCACAAGATAAAGAAAAATTTCTTAAAGCTTTAAACGCAAAAAAGCAACTGGAAGAAGCTAAAAAAAATAAAGATGCTAATATTGTGAAGATTGATGAGGAATTTGCTGAAGTACTAAGCAAACTAAAATTTGAAAGTGATGTTACTGCAGCTGGAAGTTATGAGTTGACACTGAAAAATTTCCGAGATAGTCTATCAGCATAA	GIMBLGAH_01428
group_4350	NA	hypothetical protein	17	17	1	1	3376	1	5047	NA	899	902	901	NA	NA	NA	NA	NA	16.566068422598292	-16.56606842246775	-16.566068422468067	-16.566068422468067	-16.566068422468067	ATGGTTAAATTTATATATTATTTAATAATGAGCTGTACATTACTTTTATACTGCTGTTTGAATCGCAATCCTATGCCTGAAGGGACTAACCCAAACAATGATTTTAATAGTATCAAAGGTGATCCACACATATACATTGATATAAACACTACCTTAGCTGAAGAAGAAGTTTTTAGTGCTCTTAAAAGTGGATTTGATACAATAATTACTAATACTCCTAAAGGGCACAAAAAAACAAAATATAATAACTTTATCACGTGGCTTTCAAATAACCCTCAAAAGAAAAAAGAATTAGCTAATGCTTTTACTATTGTATATAATTTTTTAGACGATAGAAGAAAACGACAATCAAGTAATCTAACTACTGAACAACTTATAATAAATACTCTTAAGTGTTGCGTACCAAAGCCAGTCAATGCTATATGCAATGATAATAATCATGCATATCAGACTATTCCAGACATAGATGGAAACGATCTACAAAATGCATTACATCTAAATTTTACCTTTCTACTACAAGACATATTCAGTAAAAACTCAAATGAGGAAATCTTTAAAATCACAATAGATAACCTACGTGAACCATTTATTTATATAGCTAACTTTATAGGAACAGATAGATTAGAGCAAATAATAAGACAAAATCATCTAAATGATAGTCAAAAACAAGGATTAGATTTATTAAAAGCAGCATTAAATGATAAAGGTAAATTTCATCAATTTTTGCGATTAGACAAAGACGAATTAAAAGAAATACTTAACCATATATATAGTGAGCTTGAGAAATGTGGTAGAGATGATTCAAAAAAAGATACATTTAAAAATGCTATAAAAAATTACTTTAATATAATAACTGAAAGAAAATTAGATAAATTTGTAGATCAAGTGACAAGTAGTTGTTAA	GIMBLGAH_01339
group_4351	mlpJ_2	Lipoprotein MlpJ	17	17	1	1	2529	1	5152	NA	716	716	716	g_4351	NOT LIPOPROTEIN	GIMBLGAH_01305	63978	Plasmid	16.566068422598292	-16.56606842246775	-16.566068422468067	-16.566068422468067	-16.566068422468067	ATGATTAATTTTATATGTTATTTAATACTTTATTGTACATTACTTTTATATTGTTGCAGAGATAATAGTTCGGTTGTTTCTAAAAAGGATAGCCTATCAGGTGGTTCTAATCCTACTCAAAGTGTTTTACAAACAAAGACTACAAAAGAAACAACACAGGAAAAAAATAATACCTTAACTGCTGAGGAACAGCAAAATAGATTTAAGACTTTTAAAGAAGCAATTGATAAGATAAGTTTATATTATATCAGAGCAAAAGAACAATATGAGAACAAAAGTATTACTTGGAGTGTGAATTTCAAAAAAGAGCTTGAAAGTCGTAAATTAGTCCAAAGAGTAGCAACCAAATACCCAGACTTTTCTGAGTGGCTTTCAAAAAACATACTAAAGCAAAAAGAGTTAGATAATGCTTTTGATTCTGCTTACAACATTCTAGAAAGAAAAAGAAGCATACATGCACGTGATAAGACTCTTGATCAATACATAAGCGAAGCTATTGATTGTTCTTTTGATAAAGCGTGCAAGGATAATAAAGATAGTAGTAAGAAGTATGGCTCTTTCGGTAAATATAACAATTTAACAATTGTATTTTTTAACAATATTTTAAAAGATATAATTGTTAAAGATACAAACGAAGAGATATTTAATGCTCTTAAAAAGAGTCTTACAAATGAAATTGTGGATGGTCCTTTATATTTACTCAGAAACTGGCAATAA	GIMBLGAH_01305
group_4357	NA	hypothetical protein	17	17	1	1	3392	1	775	NA	158	158	158	NA	NA	NA	NA	NA	16.566068422598292	-16.56606842246775	-16.566068422468067	-16.566068422468067	-16.566068422468067	GTGAATAATTCACTTTATTGGATTAAACAAATAAAAGAAAATCAATCGGACATAAAAGATGAAATTTTGGCAATCTCGGGGAATATTAGTACTTTCAAAAACATCATTCCACAAAATTACCAAGCAAACGATGATACTACTAAAATAAAAAATAATTAG	GIMBLGAH_01097
group_4358	NA	hypothetical protein	17	17	1	1	3157	1	779	NA	218	251	245	NA	NA	NA	NA	NA	16.566068422598292	-16.56606842246775	-16.566068422468067	-16.566068422468067	-16.566068422468067	ATGCAAGAACAGAAAATAAGGTTTTGTTTGAGCAAAGGAATGAATATTGAGTCTTTGGATGATTTGGGATTGCAGTTTGGTAATTTAATTGAAATGAGACAGTTTTATATAATGATAAGATTAAGGTCAGCTAATGTGTTGAATGGAAAATCTGTTGTTATTGCTAGAGATGATCATCTTAATATAATTTTTGTTTATTCATTACTATTGTTGTCTATTTGTCTGGATATATTTTTAGTTAATGCCTTTTAG	GIMBLGAH_01101
mlpJ_1	NA	Lipoprotein MlpJ	17	19	1.12	1	2540	1	15	NA	632	635	633	mlpJ_1	PROBABLE LIPOPROTEIN	JHLMEHPL_00933	30406	Plasmid	16.566068422598292	-16.56606842246775	-16.566068422468067	-16.566068422468067	-16.566068422468067	ATGAATAAATTTATAAAATTATTAATACTCATCAGCACATTATTTATACTTTGTTGCAAAGGATATAAGGTAACGATAGAACCGACTAATGATACTCAACGATACAGCAGAGCTAAAAGAGATATAGATGATTTGCACAAAGAAACTGATAAAGAGATAAAAGAAAAGATTATTACACTAAGTAATGATGAGAAGAAGAAGTTTAACTCTTTAAAGCATGCGTTTAATCAAGTAATTGAAAAATTACAAGATCAAATTGGTGGGTGTCAAAATGGTAACAAGAGTAAATGCGATAATTTTTGGTCTTGGATTGATGGTGACCCACAAAAACAAAAAGAATTAGCTAATGCTTTTACTACTGCTTATGACTTCTTAGAAAAAAAAAGAAACGAAAAAGACAATGGAAAGAATTTTGATCAGTATATAAGTGAAGCATTGGAATGTAAAAATAGTGATGGGAATGGTAAGTATGGGGGTGCCGGTACTAACCAAATAGAACAGTTCTTTAGAGGGATTTTAAACGATATGTCTACTGATCCCAATAATGACAAAATGTTTGCTCGCCTCAAAGATGAGCTATTATGTACTGAAAATAGCAGTAAACATTTAGATGGACTTACATCAAATTGGCAATAA	JHLMEHPL_00933
group_6621	NA	hypothetical protein	17	21	1.24	1	4815	1	1787	NA	404	404	404	NA	NA	NA	NA	NA	16.566068422598292	-16.56606842246775	-16.566068422468067	-16.566068422468067	-16.566068422468067	ATGAATAAGTTATTTGTAGATAAAAAATTATTTGTAAGTAAAAAATTATTATCGTTATTTGTGTTATTTTTGCTACTCTCTTGTAAGGGAATAGCAAGTCTACCAATTGAGCCTATTTTGACAGGAAAGAATGATCCTGTAAGTTTAGCAAGTGATGAGGCGTCATTATTTGGATACGCCTTAAGTCTGAATGCCTGGCTTATTGATGCTAAGGGATATGTTAATTTGTATTACAAAGAGGATAAATTTCCATTCTTTGAAAATTTTGACCCCAAGTTTAAAGGTGGTACTGGAGACGCGGGTCTTAAGGCAAGGATATCTTATTATAAACGTTACATAGAGGCAATCAAGCCGATTGCCATTGCTGTGTACCGTAAATATACACAAGTGACCTTAAAGGAGTAG	GIMBLGAH_01180
group_6622	NA	hypothetical protein	17	31	1.83	1	3275	1	1292	NA	836	836	836	NA	NA	NA	NA	NA	16.566068422598292	-16.56606842246775	-16.566068422468067	-16.566068422468067	-16.566068422468067	ATGGTAAACTTAAAAAGTTTTCTTACAAAAATTAATTCTAAAAAAATTACTACTAAAATTTCTAACACTAATCCAACAATTGAAATTAATCCCCAAGAAATTATTTCTTTCTCTAAAAATTATCTCTTACCATCAAACTGTATAGAACTCAAAACTATTGGTATTATTCTCTCCTCCGGTATCCCTTTATCCTCTCTAAATAACGAAAATTTCACTATTATCTCTAACTTCCTTGATAAAGACAATATTATTTCTTATACTTTATCTTCTGATTTAGAAATCAGAAAACTCTCTTTGGTTCACCCTAAATTAATTCAAAATTCTATTTATTCTCTAAAAAATATTCATTATTCTATTAAGCCTTGGAAACTTAATCGCATTCTTAAAAAACTATTCCTAGCAAACATTACTACTAAATACCTAGAACTTATATACTACTCTATTCTTAATTCCAACTATAAACAAAATAATAATAGTTTGCTCTTTTTTAACAACCACCGCAATAAAAACTCAAAATCTAAACTCATTAAACTTGTAAGTAAATCCACTCCTTTCAGTAGAAATCAAAATTTATCCTTTTTTCTTTCTTTTCAATCTCTACGTATTCACACTCCCAACTTACTTTTCTATAAAAATAGCAATCACAAAATCAAATCTACTATTGCTTCTCTAATTGAAAATTTCTTCCGTGATGAAATTCCTAATAAAAATATTCATACCCTCAAATCTTATATTAACCAAAATCTTAAACAAATTGGTATACCTTACCAATATACTAATAGAATTCAAAAACAAATTTTTGCTAATGTTTTTTTACCATCAAATACTACCATCTAA	GIMBLGAH_01158
group_7616	NA	hypothetical protein	17	17	1	1	4706	1	2121	NA	185	185	185	NA	NA	NA	NA	NA	-16.566068422468067	16.56606842281006	-16.566068422468067	-16.566068422468067	-16.566068422468067	ATGGAAAATACAGTTAAAGTTAAAAAGCCGCTTAGCTATATTAAATATGGTAGAGATAATCAGTACAATGTAGAAAGTAAAGATGGAAATCATATAGATGTGAAGGAGGAGCATCATAGAGATGAAGAGGTACTTGTTAATATTTTTGATAATTATTTTATGTTGTTAAATTCTCCATCTCTTTAA	FEEKNGNG_00866
group_828	NA	hypothetical protein	17	65	3.83	1	2570	1	5197	NA	173	914	518	NA	NA	NA	NA	NA	16.566068422598292	-16.56606842246775	0.11778303564281882	-16.566068422468067	-16.566068422468067	ATGTTAAATGATATGAGTAGGATAAAGAAATCATTAGATGATTATGTTGTGTATTTTAGAGAAGGCAGGCTTAATGATGCTAGGATTGCAAAAGAGCTTGGAGTAAGTCGTGTTAATGTAGGAAAGATGAGACGCAAATGGGAAGAGATTAAGGATGACCCTGAGTATATTAATGGTGCTGCTAAGCTCACTATTTGTGAAGATACTTTAAATAATATATTATTTCATGCATCACAAAGTAGGGCTCAAGCACGTGATCTTAAAAGTCAGTTTAGTATGGCTAAAAGTATGTTGGGACTTGAGTTTATAAATTCATTTAGTCGTTATTTAGAGTTGGAACTTAAAACACATAATTACAAAATAGAAGAATTAGATGATTATGTTGTGTATTTTAGAGAAGGCAGGCTTAATGATGCTAGGATTGCAAAAGAGCTTGGAGTAAGTCGTGTTAATGTAGGAAAGATGAGACGCAAATGGGAAGAGATTAAGGATGACCCTGAGTATATTAATGGTGCTGCTAAGCTCACTATTTGTGAAGATACTTTAAATAATATATTATTTCATGCATCACAAAGTAGGGCTCAAGCACGTGATCTTAAAAGTCAGTTTAGTATGGCTAAAAGTATGTTGGGACTTGAGTTTATAAATTCATTTAGTCGTTATTTAGAGTTGGAACTTAAAACACATAATTACAAAATAGAAGAATTAGAGTCCCAAATTAGCAATCTTTACAAGAAGACTTTAAGTAAAAAAGTTGCACATTCAGAAGAAGAGAGTCGTGAGCTTGAAGAGTTAAAACTTAAACTCGATGAGCTTAAAAGGGATCTCGAACTTAAGAAAATGTCACTATATTACAAGACAATGCTAAAGCTTAAAGCTACTGATACAGATGTGCGCTCTAAATTACAAATTTAA	FKHFLGOD_00942
group_1432	NA	hypothetical protein	16	50	3.13	1	1840	1	1425	NA	209	362	348	NA	NA	NA	NA	NA	16.56606842260104	-16.56606842246678	-0.51082540175111	-16.56606842246753	-16.56606842246753	TTGGGTAAACTTATAAAGTTAACTTTCTTAACACTTATTCTCTCATGTACATCTATTGCGTCACTAACTGAGGAGCCAACACCTCCTAAAACCCAGACTATTAAAGAATTAAGTGTATATGAAGCTAAGTTATCTGATTATATTATGTACTTACAAGTATTCTTAACTAGAACAAAGAAAAAGGTTAATGACCCAAAGTATCCTAAGTTTACTTATTTTGATGCTTCTATACTGAAATCTGAGAGTACAATTGATGATTTAATGTTTAATATCAATCTGTTTAAAGAATATATTAGTATAACTAAACCCATTGCCCAAATGGTGTACAGGAAATATTCAAAATTACAAAATTAA	FKHFLGOD_00927
group_1658	NA	hypothetical protein	16	52	3.25	1	1841	1	1430	NA	116	344	321	NA	NA	NA	NA	NA	16.56606842260104	-16.56606842246678	-0.51082540175111	-16.56606842246753	-16.56606842246753	ATGAAATTAAGCACTGCTAAATTAAGTGTTGATATTTTAAATAACTTTACCGAAATTATTAAAAATAATCATCACGGTAAAAATACTGTCACTTATATCAATATTTTTACTAAAGTGGTTAATTACTTTTACGTGCTATATGAAGCTAGCATATATCAAATGGAAGGTAGGGAAGCTATTAAACTACTACGTGAAATTGAAGAGATACTAAGGATTAACATTGAAATCATAGAAAATTCTCTTGACTCTGATGAGCTTACAAAATACACATCACAACTTAGAGCTAAACGTAACAAGATAATGAGTACTTACATCAAAATGTTAAAGGAGGCATAA	FKHFLGOD_00926
group_1663	NA	hypothetical protein	16	29	1.82	1	1702	1	4835	NA	119	665	336	NA	NA	NA	NA	NA	-16.56606842246753	16.566068422597862	-16.56606842246753	-16.56606842246753	-16.56606842246753	ATGAAAAAAATAAGTTTAGTATTGCTCTTTATAAGTATTTTAGGGTATTCAGAATTAAATAGTATTTTTAAAGAAAAAGAATTGGCGATGTCTAGAGTTGCTAAAAAAAAAGAAATATGA	LGCBBBHL_00978
group_1772	NA	hypothetical protein	16	33	2.07	1	3471	1	429	NA	242	857	772	NA	NA	NA	NA	NA	16.56606842260104	-16.56606842246678	-16.56606842246753	-16.56606842246753	-16.56606842246753	ATGAGAAAAAACTTATTTATATTTACATTGTTAGTTGTAGGATTAGTATCTTGTGATCTAAATTCTAAATTATTGGATAATAAAAAAGTGAACAAAGATGTTCCAAAAGAGGTTGTAGATAGTGTTCAAGGAGATGAGCCCTACAAAGAAGTTAATGTCGATGGTTTAGAAAAGGTTGTAGATGATGTTCAAATAGATGAACTAGCAAAGGAAGATAAGGATGTTGCTGAGAAGGAAAAATTAATATCTGAGCTTAAAAAGGATACCGAAGGTCTTATTAAAGTAGTAAATAAAGATAAGACTGAAGTTGAGGATGGAACTCAATATGGAATGAAGGATGAAGTATTTAAAGCAGTGACAAATACTGTTAATAATAAGACACTAGATAATGATGAGAATAAGGAAGCAAGAAGATTATTTTATTCTTCTTTGAAATACGATAAAGAGAAAATAAAAGACTTTGCAAAGATTCTTAAAAATATCGAATCAGATGGTACAAACAAGGGTACATGGATTAAGGATATAATGAGTGCAGGGAGAGAACATCTTCAATCTAATTTTGAGAAAATAATTGATAAAGTAGAAAAGAGTAAAGATAAACTTGATAAATTGAGTCTTGTTGATTTAAAAGAAGTTAAAACAAAGTTTGACGAAATTAAGTCACAAAGAGAAGCTTTTATAAAAGCTGTAGGTAGTCTTATTGCATCTTATAAAGCCAAGACAGATGGTATTGATTCTGATAGTGAGAAATTAATAAAGCATGTTGAGAAAGAATATAAAGATCTCATTACAGTTAAAATTCCTGGAATGAAATCAGTATATGATAAGATTGTAGGTGTTCTAGATACAATTAAGTAA	FKHFLGOD_01092
group_1909	NA	hypothetical protein	16	19	1.19	1	1967	1	3773	NA	170	548	307	NA	NA	NA	NA	NA	-16.56606842246753	16.566068422597862	-16.56606842246753	-16.56606842246753	-16.56606842246753	ATGTCGTTGACATCGCGAGATATATACCTTATAAAAAATAAATTAATAATGGATTCCGAACATCTAAAATTCAAGTCATATGAAGCAATTTTCAAACTTATAAATAGGAATTTGTATCAAATTTTTGATTATTTGATACAATTAAATTCCGATAAAATTGATTATGCTGAAAAATATGCAGACAAAGCTAGAGAGAAGTTTGACAAAGCTTACTTTAAAAGTAAAATAAATACGGTAAAAAAACATTAA	DAPNNMFM_00170
group_2110	NA	hypothetical protein	16	16	1	1	4320	1	2670	NA	557	560	558	NA	NA	NA	NA	NA	16.56606842260104	-16.56606842246678	-0	-16.56606842246753	-16.56606842246753	ATGTCATTTAAAAATAGAGAAGTAAAATATAATATTTTATTCAAATCAAATTTAAGTACTGCTGATATTGCAAAGGTTTTGGATGTTAGTGAATCTACTGTTTTAAAAGTTAAACTTAATATTTTAGGTGAGATTGCAAGTGGTCTAGGTAATACTGAGAGTCCTTCTGTGTCTTCTAGTGATGTTGATGTAGATACTCTTGCCAAAGATGCAACATGTGAAGCTTATAGACTTGAAGGAGAACGTGACAGTTTTTATAAATCGTTTTATGGCATTGCAAATTCTTATATAAGTTCTCATTTTAAATACAAAAAACTTACTCTGAGATCTGCTTTAGAAAAATTAATTGATGTTAATGAAGAAATTTTAAATTTAGAGAGGGAAATCAGTAATAGTGATGATAGGAATTTATGTAAAAAACTTAAATTGGATTTAAGACAAAAGATTTATAAGAGGAATCGCATATCTAGAGAGCTTATTTTAAATGATATGAGGGAAGATTATGAGTGTTTAGTTAAGTTAAAAGAAATTTTTGATAAAAATTTGAAGTTGGGGTAA	KFEGOMKE_01997
group_2255	NA	hypothetical protein	16	17	1.07	1	5594	5	30	Hypothetical protein with no hits to refseq/uniprot/clusters/cdd/tigrfams/pfam overlapping another protein with hits	164	350	328	NA	NA	NA	NA	NA	-16.56606842246753	16.566068422597862	-16.56606842246753	-16.56606842246753	-16.56606842246753	ATGGAAGGCAAAATTCCTGCAACAACTAGCAAAAGTGCGCATGGAAAACCTCCAAATTTTCTTCCTACTAGGAACACAAAATTAATCGCTGTAACTCCAGGAATAACATTTGATGTTGCTAGTATTTTGTTAAAATCGTCCTCAGATATTATTTTTCTTTTTTTAACAAATATTTTTTTAAGCTCAGATATAATTATTAATCCTCCGCCAATTGTAAGTGTTGTTGTTTTAAAGATAAGTAAAAACAAGTCCAGAATTTCATATATTTTTTTTTGTTTCTTTTTATACATTTGTTTTGTCAAATTTAGTAAAAACCTTTGGATACTAATTTTATCACAAATATTGTTGTAA	GDIICEPM_00886
group_2270	NA	hypothetical protein	16	16	1	1	178	1	2531	NA	1076	1079	1076	NA	NA	NA	NA	NA	16.56606842260104	-16.56606842246678	-0	-16.56606842246753	-16.56606842246753	ATGCCACAAGATACAATTAGTGTTAATTTGATAGAAGATACTGTTAGATTGCATAGCATTGGTTATTATAATCCTTTGCTTATTTATAAGAGTGAGGTTTTAAATGAGGGACATTTTGTTTTAAGTGTTTCAAGCTTTAAAGAGACTTTAGAATCTATTGAGATTAAAGAGGAGTTTAAGGCTTTAGAAGATCAAGTTAATTTAGCTAGTCTTCAGCGTGAGTTCTTGGCAAAAAGTTTTAGTGATTTTTTTAATGCAGAAGGGCTTAGGTCTTTTAATTTTTATCTTTATAAAGATAAAGATACGATAGTTAAATTCTTAAAGAAAAATATATATCCATTTGTAGTCTTTGTAGATATGGTGAAAGATTCCTTTAAAGAGGATTTTCATGAGATTGGGAAGCTTACTAAGTTTGTGGTATTCTCAACTAATAGTGAGCATCTGCCTGAGTTTATGGAGGTCCTGCCTGTAAGCCAGAGGGATAGATCCATCTTTATTTATGATAGTGGTGAGGATAATTTGCATCTTAAGTTCATGGCTAAATATTTGCATGAGGCTAGTATTTTTCATGCAACTAATCCTTATGGAATTACATTAAGAGCTAAACCAATTTATGATGCTACTTTAATTGGTCATTTGAGACGCAGTAATATTAATTTTTATTCTCTTCTTAATGAGACTGGTAGAGATGGGGTTTTGGCTTTCAAAGAAGGGGTAGACTGTTCAGGTAGGCCAATTGATGAGTCATTTACATATTATTTTTTAAAGAATGAATCAACACGTGAGCTTATTCGTATTTGGAATCGTAATAATAGGCAAAATAGTAAGCTTAGTCAGTTAAAATTTGCTGATGGGAGACCCAATGCTTACACAGCAGGTCTTGAATGTTTATTTAAAGAGTTTAAAGAACGTGAACTTATTGTATCTTTTGGTGATATTAAGTTTGGACTTAAGGCAGATAATGCTTTAGGCTTAAATTTATCTATTCGTATTAAATATAATGATAGTTTTAAGAGTGTGGTTTTAAACATAAGTAGTGATGATATTAATGATTATTTAAGAAAGGAGGCTTTCTAA	KFEGOMKE_01976
group_2429	NA	hypothetical protein	16	18	1.13	1	8668	1	1362	NA	101	1238	316	NA	NA	NA	NA	NA	16.56606842260104	-16.56606842246678	-16.56606842246753	-16.56606842246753	-16.56606842246753	ATGTATTTAGATTATTCTAAAGTACATGACATTGGACCAGAAAGTAGTCATATAACATATTATTTAAGAAATAATGATATAAATAGTGCAAATATAGAAATCAAATCATTAGAAATACATAAGAGTAGATTACTAATATATGACAATTATGATTATATTTTAGGATCTTATACGCCGTGTTATACAGAAAGTTTTTTACTTGATGTTTATTTATTAGAAAAGATTTATATAGAGATTGAGAGACGAATAGATAATCATAACTTTTTATTTTACAAGGATGAGTCATTAGTAGAATTACAAAATGCATTAAGTAATACAGCGATGTTATTAAGGAAAGAGAGTAATAGTGGTTTTAAAGGGTTTTTTGGAGGCTCAAGTTCAAAGAATAACTTTGTTGCATTAAGAGATGCTAATGATATGTTATCTAGAGAGATAGAGAGACTTAAAGCTAATTTAAATAATGAAGGAATATTTTATAGCGGTGACACAGATGCATCATTAGAAGTTATAAAGTATGATATGACGTATTTAAAGGAGGCATTAGAATTAGTAAAAGCAAAAATAGGAGCAGACAGTAAAGAACCCTTAACTAGGAGTTTTAACGAGCAGACTAAGGGACTTGGGAGTGATGGTAAGGGAGACAGATCTAATTATTATGACTTTTTAAAAAGTGTACAAGAATCTATTGAAGTATCTATTAATAGTAAACTTGTAAAATATTTTGGCATTAAGATGCATTTTGGTTCACTTGTTATGTTAAGTGAGCCAGAGAAGATTGAACGTGATATTAAGCTGCTTGAAGTATATGAGAGATATGCATCAATGATGGCAAATCAAGATTTAAGTATAGATGATAAGAATGAACTGAGGAATCGTTTATTTTTAAGTGTTGGAGGTTAA	CPFNKKGD_00249
group_2466	NA	hypothetical protein	16	17	1.07	1	1538	1	4410	NA	233	557	514	NA	NA	NA	NA	NA	16.56606842260104	-16.56606842246678	-16.56606842246753	-16.56606842246753	-16.56606842246753	ATGGGAACTATTATATTAAATAATAGAATTTTGGATTCTAAGAAAGATATTAACTCAGCCAAATTGAGGAAAGATTTGGTTCGTTACAGTGAATTAAAGGAAAAACTTAAACAGAACTTTAGAAAGGAAATTTATTATAAAGTAGCAACCATTAGGATTCTAAAAGAGATAAAGGACAATGAATATTACAAGATGGATGGCTATAATAACTTTGATAGTTTTATAAAGAATTATAAACTTGCAAAAACTCAAGTTTATGCATATCTAAGATTGGCAAATGCAATAGAAGAAGGATTATTAGAGGAACAATACATAATTGAGAATGGTATTAATAATTCACTTTCATTAATAAAGAATCAGGAAAGCAAAACGGTAAAGAAATCAAAACAAAACCCAATAAAGCCACTGAGGTTTCAACTTGGAAATAGAGATAGTTATGATTTTTATAAGAAAAATGCTAAATTTACGAGTTTTTTAATGGATAAGATATTTAAAGATAAAAAAGATTTACTTGAAGAAATTATGAAAGAATATAAGGAGTTTGAAGGTAAGGGATAA	FCMDKLNN_00864
group_2484	NA	hypothetical protein	16	16	1	1	7595	1296	3	NA	185	248	238	NA	NA	NA	NA	NA	-16.56606842246753	16.566068422597862	-16.56606842246753	-16.56606842246753	-16.56606842246753	ATGTTCTTTAAAATTTCATCTTTTCCTCCAAATGCATCACCACTACTGTTTATTATGTATACATTAAAGTATTTTGATGAGTTTTCGGTGCTTGCATTTTGTTCTAGCAATGAGTTTTCCAAAAGTAGTAAAAGATATTCTTTTAGCTCAGCGATTTTTTCTGAAATGTCAGCATATAAAATAATATATCCAACATTAGATTTTTTTGAATCTGTTATTTTATATGCTATTGGAATGTAA	GPGBJMHC_00619
group_2604	NA	hypothetical protein	16	16	1	566	10	691	15	NA	251	365	278	NA	NA	NA	NA	NA	-16.56606842246753	16.566068422597862	-16.56606842246753	-16.56606842246753	-16.56606842246753	TTGACCTATTTAACCGCGAAATTATTGGACATAGTGTTTGGAGTTAAAAAAGATGCATCATTAGTAAATCAAGCATTTATGCAATCAAATCGCTGTTTAAAAGATATTGAAATATTTCATAGTGATCGCGGCAATGAATTTAACAATAAAATGATTGATAAACTTTTATTAGCATTCAATATTAATCGTTCTTTAAGCAAAAAAGGCTGTCCTTATGATAATGCTGTTGCTGAAGCAACTTTCAAAACTTTTAAGACAGAATTTATTAATGATAGAAATTTTACATCATTAATCCAATTAAAATTAGAATTATTTGATTACATCAACTGA	FDGDMMLF_01071
group_2960	NA	hypothetical protein	16	50	3.13	1	1750	1	1531	NA	467	1271	1222	NA	NA	NA	NA	NA	16.56606842260104	-16.56606842246678	-16.56606842246753	-16.56606842246753	-16.56606842246753	GTGAATGACAAATTTACAATTAAATTTAAAGGTATCCTAGATCACGCATCAACACGTAAATCATTAGAAAATGATATTTCTCGTATAGAAAAGTTAATTAAACCAAAACGAATAAGACTTGGCAGCACAAAAGATTTTATCAAATATAACTTAAATGAAAAAAAACGTGAGCTTAAAAAACAAACTAAATATGAACATTTAAGAGAAAAAGTAGAAAAATTTAGACTAAGTGAAACAAAAAAACTAATTAAACAAGGTCATACATTCCAAAAAGCAAGATATGAGGCTTTTAAGCGGTCACTTATGTCATCAAAAGACTTACGAGCATTACAGTATAAAAATTTAAAAGAAGAGACTAAACAAAAAAGAAAATTAATCTCAAAAGCAAGCAAAAGTATCACTATTCCTGGTATTGCAATTGGTTCTGCTATTGGCAACATCCTATCTAATGCTTTTACAAGTGCTAAAGGGTATATAGTTGGTGCTCTTAAGGAAAAATCAACTCAAGCAAGAATGTCACTAATTAGTTCTAAATTTTTCGGTAGTGATGAGAAAACCACTCTACTGGGTAAACTAAAAAGTATTAAATCATTCGAGTCAGGCATAGAACGAGAAGACTTCTTAAATAAATCTGGTGTCCTTAAGAGCACTCTTAAAAACATGGGAATCAGTAATAAAGAGACACTTTACACGGCAGTTGAACTTGCTGCCAAAATCAAAGGTAGTGGTATCGCCTCAAGTGATCAGGCCATATCATCAGTTTCTGATTTACTAAGTGGAAAAGGAGACTCTATATTTACTTTAATGAGCCAATTTGAAGGGTTTGGGGATAAATACTTAGAGTATGCTAAAGATAAATACGAAGCAAATGTAATTTATGAACCAAGTATTGCTACTGGAATGCTAAAACAAGTACTGCATGACTTTACTTCACTTGATCTTACAAAACACTTAGGACCAGTTGAAAAAGCAGAAAGTGATGTTAAAAAATTAGATGACGAGCTTAAAAAATTGACCAGTGATATTTTAACGCCCGTATCAAAATACTTGCTACAAATAATTACTTGGACCCGTAGCTTTGATTTTCAAAAAAATATCATTAATCCACTTATACAAGGCATTAAAAATATATTTTCTTTTGAGTACTTTTTTGCAAAGCTCAAATCAATTCTCCCTAGTGTTTTGGGTGGTGATAGTGGTGAGAGTCTTAATGCGTATTATAAGAGCACTAGTCATGTTGATGATGGTGATAAATCTACTACCATGCCTTAA	GIMBLGAH_00879
group_3089	NA	hypothetical protein	16	16	1	566	9	691	11	NA	170	368	348	NA	NA	NA	NA	NA	-16.56606842246753	16.566068422597862	-16.56606842246753	-16.56606842246753	-16.56606842246753	ATGTGTCGTTTTTTAAAACTCTCTAAATCAACATATTATTTTAATTTAAAGAAAAAAGAAAAAAATCAAAATAATATTTATGAACAAGCTGTTATTAGTGCTTTTAAAGAAAATAAAGAAGTTTATGGAACAAGAAGATTAAAAGTCATACTAGCAAACCAAGAAATTTATTTATCACGCAGAAAAATTAAAGAAATTATGAATAAGCATAATTTAATATCAAAATACACTAAATTATCATTCAAAAATCATCATAATAAAGTTAATGATAGTCAAATAACCAATCTTGTTAATAGAAACTTTAATAATAGAATTAAAAATGAAGTTATTGTTAGTGATTTAACTTATGTTCAAGTTAATGGTAAATGA	FDGDMMLF_01070
group_3265	NA	hypothetical protein	16	16	1	1	4732	1	4078	NA	161	161	161	NA	NA	NA	NA	NA	-16.56606842246753	16.566068422597862	-16.56606842246753	-16.56606842246753	-16.56606842246753	ATGCTTGCAAATCTTACTATAAAAGATAAACAAACTAATGAAGAGAAAGCCTATGAAATTTTAGTATTAAATTCAAAGCTGTTTTATAATACGATTAAGCTGATGCTTGCTAAATATTCAAATTTATCAAGTGAGAAATTAATGCTTCCTATTGATGAATAA	IPDKNIDK_01060
group_3268	NA	hypothetical protein	16	26	1.63	1	1654	693	1	NA	113	311	184	NA	NA	NA	NA	NA	-16.56606842246753	16.566068422597862	-16.56606842246753	-16.56606842246753	-16.56606842246753	ATGGGGACTAAGGATAAGGAAGGGAATATTACCGGGGGAATTCTTAATACTAGGAAAGGATTTGAGCGCAGCTTAAAAAAAGAAGAGTTTTTAAAGCAATTTTCTCTTATTAAGGGGGGCAATCTAACAAGCATGAAACAGTTAGCTTATGAGAGATTAAAATTTGCGGGAGAAATTATGGCTGATCTTGTATATAGCGGTCAAGCTAGCATGCAAGAGGCTGCAGCACTTGTTAACACGCATATTAGAGGACATAGGTACCTTTATAAAATGATGTCGGGCACAAAAATAGGCGAAAAATATACAGTATAA	IPDKNIDK_01120
group_3647	NA	hypothetical protein	16	33	2.07	1	2133	1	4261	NA	284	446	382	NA	NA	NA	NA	NA	16.56606842260104	-16.56606842246678	-16.56606842246753	-16.56606842246753	-16.56606842246753	ATGATAGTTAATGTAAATTTATCTGGGTGTATTGAGTTGCCTTATATTCCAGATTATATGAGAAAGCAAAATTGTAATATTGATAATGATGAACAAGCATTTATAACTCTTGAAGGAATAGATTATGGATTTATTGAGGGAATAAAGGCATTTCAAATTGAATTACTTCAAAAATTAACACTGTTAAATTCTAATACTAATAAAGAAATTGATCCTAGGTTAGCTTTAGATGTCACAAATCAACAGATGGAATTTGTAAAAAAAATTTGGAGAGATAATGTTGTAGGATTTAGAGGTTTATTTGATCAAAGTGGTAATCCTATAACTAAAGAGATGGTACAAAAGGACGCTATACTTTTACAAGATATGCTATCAAATTTAGCAATTGAGATTAACAATATATCAGATACTCTAAAGATAGAGGGTAATGTAAAAAAGTCGAATTAG	GIMBLGAH_01164
group_3978	NA	hypothetical protein	16	18	1.13	1	4971	1	2022	Hypothetical protein with no hits to refseq/uniprot/clusters/cdd/tigrfams/pfam overlapping another protein with hits	248	248	248	NA	NA	NA	NA	NA	-16.56606842246753	16.566068422597862	-16.56606842246753	-16.56606842246753	-16.56606842246753	TTGTGGAATAATTTTGCTATATTAGGTAATACTTTTAAATATGATTTTCATCAATCATTAAAACCTAAGGTATCAATTAATTTTACCTTAAAACGACCCGAATTAAAACACAAGGACCATCCTTATTCAAGAACAGTCTATAATAATTTATTTTCATTTTTCAGTGTTGTTTATAGATTTAAAAATGCATCAATGTATAATTTTATTTGTTTTTTAAAGCTAAAGATATTAAAAATAAAAAGTTTGTAG	IPDKNIDK_01035
group_4349	NA	hypothetical protein	16	46	2.88	1	3430	1	5061	NA	296	746	609	NA	NA	NA	NA	NA	16.56606842260104	-16.56606842246678	-16.56606842246753	-16.56606842246753	-16.56606842246753	TTGAGTACTTTACATAAAACATCAAATCCTAAAGATATTAATGAAACTCAAGATCAAATTGATTTCTTAACTTCATTAGATATAGAGACTTTAAGTACTCTAGATACTCTAGAAGATGTTGAATCGTTAAGAGAAGAAAGTAATAGAGCTAAACGCAGAGGGAAAAGGCATACACCTTCTCAAGTAGCATCACTAGATACTCAATATACGGAGGCTTTATTAAAGCTTAAACAATACACTAAGACACATCGTGAAAATAAAGCTTCATTTAGTGCTGTTAAGAGTGGATTTCAAGATAAAATGCAAATTCTTGATGCTGATGCTTTAGCAATATCTAGTAGTGTTGATTGTATAAAAAAATATCCTTATAAGGGATATCCATATAAAAGAGCAGTTAAGCTTACAGTAGAGAATGGAACTGTTTACGTTGTAGCTGATTGTGATGAGGAGATGTATGGTATATGCATTGATATTTGTGAAATTACTCATACTGCAACAGTAATACCAATAACAAATAATTTTGAAGGATATTTAGCTGCTAGTGATCAAAGCATAAAGATAGCAGATAAACTAGATTTTGACTCAAATGGAATGCTTATAAAAGCAGGAAATGGTGGTAAGAGAATGATTAACGCCATTGCACTAAGTGATGTATTTAGCATTGATTTAGCATCAGATGATGCTACATGTAAGGGTCAATACGTATTGCATTTTGTTCAAGTATCAGTTTATGGTAATAGATTTTAA	GIMBLGAH_00890
group_4352	NA	hypothetical protein	16	20	1.25	1	2142	1	4263	NA	443	446	444	NA	NA	NA	NA	NA	16.56606842260104	-16.56606842246678	-16.56606842246753	-16.56606842246753	-16.56606842246753	ATGAGTTTTATACAAGAATTTTTATATGAATTTAAAAAAGATTTAAAAAAATACTTAGTTTATAGTAAATTTGCAACGGCGCAAATTTACTATAAATCTGAAATTTATGCTTGTACCAATTTACAACTTCCAGCTATAGTGTTTGCGTCAAAAAGTATAGGAGAAGTTGTGCTTAAATGTAAGGGTTATTCCTTTGCGTTGGGTTTAGATTTTTTAATCTATACACATTGTAGAAATAATTCAGTTCTTGGTTTTGAAATTGCAACTTTGATAGTGAACTTTTTAGTATCTAAATATTATCTTCAGTCATTTTCTATTGATGATTCACAAATAGTAGATGAAGGTTCTCAAGATATGACTATGGTAACTATAATAAGGAGCAGTCTTGGTATGAGGATTAATAGTGGTGATTTAGGTTTAGCCTTTGTAAATAAGGAGAAGATATAA	GIMBLGAH_01167
group_4353	NA	hypothetical protein	16	20	1.25	1	2143	1	4264	NA	395	398	396	NA	NA	NA	NA	NA	16.56606842260104	-16.56606842246678	-16.56606842246753	-16.56606842246753	-16.56606842246753	ATGGGAAACATTAAGTTAGATGTAAAACAATTTATTTTCAAAAAAGTTAAAAGCTTTATTGAATTTAGAGTGGTTAAAAATTTTGATGCCTTAAAATCTCAAATTCCAGGACGACTTAAGGATATAACTTGTATTGAGTCTAAAGAATTAGATAAAGGTTTAAGTATTCAAATTAAAGTAAATTCATCTTTATCAAAAAAATTAGATTCAGGAGAAGTATATGCTTTAAATTTTATAAAACCTAGTTTATCAAGGATTAAGGTATGGGCTTCTTATAAGGGACTTTCCAATGCAGCTATTCCCATATGGCTTAAATTAAAAAATAAGGGCGCTTTTAAGAAGTATACAAATTGGCAAAAAAAAGATCTTCAAAATAAGGTTAAGGGTTTACTTTGA	GIMBLGAH_01168
group_4354	NA	hypothetical protein	16	20	1.25	1	2144	1	4265	NA	341	347	343	NA	NA	NA	NA	NA	16.56606842260104	-16.56606842246678	-16.56606842246753	-16.56606842246753	-16.56606842246753	ATGAATGATATTGAAACCTTAAATATGTGGATAAATGTAACCTCTATAGATTATTTACGTATGATGTGTATTAAGGAAGATAATAGTATAGATATTCCCTTAAGTCTTAAAGGGCAACTTTTAGAATGTTTAAGGTATTCAAAATCAATTTTAGGCCTTTATCATATAGATTGTGAGGCTTATAGTAATTGGTTATTTATGTTGCTTGAGGTTGTGTACCTAGAGATATTTAATGCTAGGTGTGTTGAGAAACAAAAAGATTGCAAATTTAGACAATTACTTCATCAACTTGATTCTCTTTTTATTAGAGTTGACACTAATACTTTTGTAAATATTGGTTAA	GIMBLGAH_01169
group_5038	NA	hypothetical protein	16	16	1	1	8355	1	2074	NA	176	176	176	NA	NA	NA	NA	NA	-16.56606842246753	16.566068422597862	-16.56606842246753	-16.56606842246753	-16.56606842246753	ATGAAAAATGGGATATTTAAAGAACTAATGAATGTTAGTGATAAGAAGCCATTATATGATGATGTTAATAAGGAAGGATCAGATACTGCAAATAGGGGTGCATGTTTTGTCGATATAATGAATTCCCGCAGCACAATGGTTCAATTGGATTGTGAAGAAGTTATGAATGGGTTATAA	IPDKNIDK_01141
group_603	NA	hypothetical protein	16	79	4.94	1	2309	1	4985	NA	107	1376	637	NA	NA	NA	NA	NA	16.56606842260104	-16.56606842246678	-0.25131442583568925	-16.56606842246753	-16.56606842246753	ATGACAAAAATAAATGAACAAAAATCAAAGGAAGGTATGCAACAATTTAGTTTGTACAGGCAGATGGTGTTTAAGGGTTTTGAATCTTTTGCATATCAGAGTCAAGAAAATCTTAAAGGTAAACAAAAACAAATAAGTAAAATAAGTAAGGTAGGACGTAAATTACCAAAAATCAGCAGAGATGAATGTTTTAAGTTTAATAGGAAGGTTGATTTTAGTATGCAAAGAGAATTGTTAAATCGTATGGGTGCAAGTGAAGTTGGAAGCATGTTTATTGGTGCTGATTCTTTAGAAAAATTAATGCGAGAGCGAATACTTAAAGCTATAGGAAGGGAAATACCATTTGAAGATAATTTAAGCATGAGAAAGGGGAAGATACTAGAGTCTTTAGGATTTGATGAATTTGTTCGTATGCACGCAGACAATATTGAGGTGTTGCATAAAAACAAATATGCAAACGGTGTTGACAAATATAATTATTTCAAAAAATTGGAAGGCCGTGACACATTAGTTGGTTCAACAATTGATGGATGGTTTGTAAGTAGCATAGGAGATGCCGAGTTACTTGAGATCAAATTTAGTGATAATCTTTACTTAAAGAGTGCTGCTATTGAATACAACAGGACTGGTAATTTTTTAGAAAATAAATATTTCTTTAAGTATTATGTTCAAGTACAAATGCAACTCTTATGTACAGGTTTAAACAAAGGTAATTTATTTTTTATTGTAGGTAATGAGGCTCTCAACTGTGTAATTAATAGGGATGATAATTTTATTAGTGCTGTAATGACTGAGGTTTCAAGATTAGAGCAGGAAGTTAGTCGTATTGCCAAATCTTTAAAGTTGGATAGTGATATTGATATTGAAAATATTGATTTAGATGAGCTTAGTGTTATTATCACAGATTTTTTAAAAAGTAGCTTTGTATATCAAGAGTTGTGTGATATGGATTTCAAATTAGATTTTTTAGAATTTGTAAAATCAAGTCAACTTGAGATTGACGGTGAAGACGAAATTTTGAATTTGAAGAGACGTCTTGAAAAGATTAGTGCTTTGCAATCTGAAATTGACAAGGTAGAAGAGGAGACTAAAAAGGCTCATGCGTTAGAGTTGTCTAGGGTAACAAAACCTATAAAAGATAAACTTAAATCACAAATAGATGATCTTATGGATAAATTTTCTTTAAATGAACATATAAATTATGACTTTGATGGGAATCTATTCCATGTAGATATGAGTAGGAGAGCTATTAAGGATAGGTTTAAGTTTTTAAGCTGTGTTATCGATTTTACTTTTAGTAATTCAAGTGTAGTTAATGAGTGGTCCACTCCTATTTTAAATGCTGTTTAA	FKHFLGOD_00934
group_8189	NA	hypothetical protein	16	16	1	566	8	691	10	NA	125	125	125	NA	NA	NA	NA	NA	-16.56606842246753	16.566068422597862	-16.56606842246753	-16.56606842246753	-16.56606842246753	ATGACCAATATTAACTCATATACCGACGAATTTAAAAAGCAAATAGTAGCTTTATATCAAAGTGGTAAATCAATATCTTGCCTTGTTAAAGAGTATAATGTTACAAGAGCAGTTACTTATAAATGA	FDGDMMLF_01069
group_989	NA	hypothetical protein	16	49	3.07	1	1795	1	1423	NA	113	680	399	NA	NA	NA	NA	NA	16.56606842260104	-16.56606842246678	-0.25131442583568964	-16.56606842246753	-16.56606842246753	ATGGGTAATTTAGCATATAAGATATATAGGACAGAAGATTTAAGGAATGAGTTCTTACATAAGGGTTTTACTGAAGAAGCTGTGGATTTCATTTTACTTCATAATGATAATTCTAATTTTGAAGTTTTAAGAGAAAAAATGAATTCATTAGAACAGCAAATCATTAATGTAGAGAGTAACTTAAAAAAAGATATTGAATTTACTAAGGTAGAATTTAAACGGGATATATCTAATTTGGATATCAAAATAGACAATGTAGAGAAGAATTTGCAAAAGGATATAACCAATCTAGATATCAAAATAGACAATGTAGAGAAGAATTTGCAAAAGGATATAACCAATCTAGATATCAAAATAGACAATGTAGAGAAAAATTTACTTAAGGAAATACAGAATAATAATGCAATACTATTAGAAAAGCTTGATATGTCAAATAAAATTTTGTTAGAAAAGCTTGATATGTCAAATAAAATTTTGTTAGAAAAGCTTAGTGTAGGAAATAGAATGTTAATTATTATTATGGCAGTAGGATTGCCAATAATTATATCTATTGTTATGTCTCTAATAAGTAAATTCTTTATAACTTGA	FKHFLGOD_00929
group_1548	NA	hypothetical protein	15	44	2.94	1	1650	1	1483	NA	479	1127	1108	NA	NA	NA	NA	NA	15.566068248659974	-15.566068248790213	-0.13353139259215746	-15.56606824878992	-15.56606824878992	ATGCCGCAAGATACAATTAGTGTGAATTTAACTCATCAGGCCTTAGATATAAAACATGTAAATTATTACCAGCCGTTATTAGTATATAAATGTTCAAAGATTAAAGTTAACGAGTCTACACCTAAGGTAAAAATATTAAACTTAAATATAAATAGCTTTGAAAAACAGATTGATGCACTTGAGAAGGAAGGTAGTAATGGTGATGATGAATTTAATAAAGAAAAAGAATATCTAAAAAAAGCAATACAAGCATTCTTTTCTTCAGGTGATGCTGGACTTAAAGCAGTTAAACTACTTATATATAAAGAAGGCACTGAAGCAAAGGCAATAAAATCAGAGCTTAGAGACAATAGATATACATTTATTGTACTTATAAACACCTATGCAAGTAACAGTGATGGTGGTGATGGTCTTACTCTTTACAAAGATGATTATACACATTTTAAAGCCGATAAGCACTTTTTTGTATTTGCAACAAAAGAATCGGAAATAAAAGAACTATTTAAAAACGGTAGTAACTCTAAAGAAAAAATTATTGTTATCCACTCTAAAGGTGATGAGAACCTTCACTTAAGATTTATATCTAAATACTTACATGAAGCTAGCATATTTCAAGCTGCTAATCCTTATGGACTCAAACTTAGCGGCATGGATCCTATTACTGATGATGATACAATTTCTAAACTTAGAGGGGCAAATATTAACTTCTACTCACTTCTTAATGAAACTGGTCTTGATGGTGTTAAAGCTTTCAAAGAAGGAGTAACACTTTCAGGCACTCCTATTGATGAACTCTTCACTTACCATTATATCAAATATGAATTTACATCAGAGCTTATTAGAGTATGGAATTTTAATGGTAGACAAAATAGTAAATTATCAAAATTGCAACTCTCAGGAGAGCGAGATAATGCTTACAGTGCAGCTATTGAATGTATGCTTAAACGTTTCATTGATAGAGGTCTAATTGTTGCGTACTCTAAGCTTAAGATTCAAGTATCACCAACACCGCAGCTAAAGCTTTTCTTATCCGTAGAGATTACTTATAACTACTCTATGAACTCCGTTCTTTTAAACATTACAGCACAAGATATACAAAATTATCTAACTAGCTTAAAGGAGACTTAA	FKHFLGOD_00912
group_1917	NA	hypothetical protein	15	15	1	1	8148	822	2	NA	197	275	238	NA	NA	NA	NA	NA	-15.56606824878992	15.566068248769893	-15.56606824878992	-15.56606824878992	-15.56606824878992	TTGTTATTGTTTAAAATTTCTTGGATACTGGATATTGGTATTCGATATTCTATATTAGAAGGATTTTTTATTAAAGAGCTTTCTAGTGGTGTTTTTTGTGTTAATATGATTTCTGATGTGCTTAAATTTTTTGACTTATTATCTGCAATTAAGGCACAAGAGAATAATAAAGTGTGTGTAGTTAATATTAATAATATTAATCTATTAATATTCTTCATGATTAGTATTTTAGCATAA	IMMNLEPP_00837
group_2099	NA	hypothetical protein	15	16	1.07	1	1885	1	2058	NA	137	320	192	NA	NA	NA	NA	NA	-15.56606824878992	15.566068248769893	-15.56606824878992	-15.56606824878992	-15.56606824878992	ATGAATTGCCAAAAGCATACATTAGTACAGCGCATTTTTTATTTATATTTAGGGGGTATATTCCAAATAGAAGAGTGTGTTAAAAGGGTTTTATTTAAACTGAAAAATAAGGGTAAAGTTAAAGAACTGCTTAGTTATATAAATATGGTAAAAAGAGCGTTAATATTTAAAGCTGAAACTAAAAATTTAATTACTTCAGTTTATGGAGTTAAACTAGATTGGACAAAGTTGATGATAGGCTAA	HMEIOLDC_00944
group_2104	NA	hypothetical protein	15	15	1	1	695	1243	2	NA	167	452	365	NA	NA	NA	NA	NA	-15.56606824878992	15.566068248769893	-15.56606824878992	-15.56606824878992	-15.56606824878992	GTGCATATACTACCCGGACCTATTCCTACTTTTAAACAATCTGCTCCTACACTTATTAAATCTAATGCAGCTTCTTTAGTTACTATGTTGCCAGCAATAAGGTCTAAGTTTGGGTACTTGGTTTTAATTTTTTTGATAAGCTCTATTATTCTTGTAGAATGTCCATGGGCAGAGTCTATGACAAGTATATCTACATGTGCTTTTACAAGCTCTTCAACTCGTTCTATGGTATCAATATCAATAGAAACAGCAGCACCTACTCTTAGCTTGTTATTTAAATCTTTGCATGCATTAGGAAAATCTTCTTTGTGTTCTGCATTTTTGTATGCATCGGATTTTTCTAGATGTTGTTTTGCTGTAAATATTTCGGGTTTTTGCTCATTTGTATCTCCATTAGTGTTAATAGTCTTTTGGAATTTATATGTTTTTACTTTTTCTATCTCTTTTCTTTGA	HNEAFHFJ_01015
group_2153	NA	hypothetical protein	15	30	2	1	1644	1	1473	NA	422	458	439	NA	NA	NA	NA	NA	15.566068248659974	-15.566068248790213	-0.1335313925921578	-15.56606824878992	-15.56606824878992	GTGATTACACGTTACAAAATGAATATATTAACTAAAGACAAAACACATACATTTGAAGTAAGAATACTTCCTGTCTACAAGTGGGACTCTATATTAGGATTTTCACAAAGTGAGGGCATATACAAACTAAATGAAATTAAGTACTTAAGCGAAATTACTAATTTAATGATTAAACCGGGCTTTTTAGATGAATTTTACTTTATTTTAAATGAAAATAGAGAGTACATTACTTACTATAAAGAATATCTTCAAGCCATACTTTACTCAATTCAGTTTGATACATTCAAATCAGATCCTGACTTTAAGAGACCAAATTTAGTTTACTTAAGTCATTATCTAAATAATACTCGTGGATTTGTACAATTTGATTACATTGATGATAGTTGGAATTATGAAGAGATAATACAAAATATCAAAATATAG	FKHFLGOD_00914
group_2223	NA	hypothetical protein	15	16	1.07	1	4020	1	3785	NA	179	383	287	NA	NA	NA	NA	NA	-15.56606824878992	15.566068248769893	-15.56606824878992	-15.56606824878992	-15.56606824878992	TTGCAAAATCAGTTAAGGATAGATATTGAACTTGATAATCTTATAAATAAGATTGATATCGCAGAAAATGAAATAAGATCTTCAGCTTTCTTTTTTGATGACGCGCAGAAAAATTTAAAAGAAAGTATTATTAAAAGATTAGAGAGTAAAAGTAAGGAATCTTATGCATTGCAATTATCTAGATTAGCTCTAAGTAAAGCAAAGAATTCTTTAAAGCAATTAGAATCCTTTGCTTTAAAAAGCAATGAGGCATTAGGGGAAAAGAAGGAGATAAAAGAACTCATTAAAAATGCAAAAACCGTTTTATCAAGTTTCAATAGAGAAGAGAATCTATAA	LGCBBBHL_00922
group_2652	NA	hypothetical protein	15	30	2	1	1645	1	1474	NA	419	431	420	NA	NA	NA	NA	NA	15.566068248659974	-15.566068248790213	-0.1335313925921578	-15.56606824878992	-15.56606824878992	ATGACACAATGTTATGATTTAAGAAACATAGTTTTTTCAATTGGTGGACATGAGATTCAAAGTGGTAAGTTAGAACTTACAAGTGAACCTACAACAAGAGCGGTAGCTAGCAGTGAAGATAGAGGGTTTCCCGTAGTTAGCTTTAGAGACCCTAGAACCATTGTTTTTATATTCAATATTGAGGTTTCAATTGGATCTTATGATTACAAATTGCTAACAAAGCTTTCAAAAGACCAATTTTATAACATGTCCAAAAGTAAGAATGAAAGAATGTTAGATTTAGTATTCAATGACTTAGAAGACATCAAAATCATATCTAACTCTGCTTTTTTTGCAGAAGAACCCTCTAGAAGCTACTCTGCTGAAGCTGAAAAGGTTACTTTCGAGATAAGAGCAGTTGGATGCACAGTTGACAATTAA	FKHFLGOD_00913
group_2780	NA	hypothetical protein	15	15	1	1	1305	1	1573	NA	149	446	387	NA	NA	NA	NA	NA	-15.56606824878992	15.566068248769893	-15.56606824878992	-15.56606824878992	-15.56606824878992	ATGGCTAATTCAAGCAGTATTCAAAAACCCCTAGTTCCCAAACAATTATTCAGCGAAAGTACCATCCATACGATTATCAGTACAGTGGCACAACTTATGGTAATACGCTATATCCGTATGAATACAAGAACAAATAAATATATATATATTCATTTGGAGTACCGTGACGATATAACTCTTATTTTTAACAAATATAATAATAATGACCTCATTTACTTTTATATTGATATTCATACAGAACACCATGAGTATTCTACTACAAAAATGATATATCTAAGGTACTCCGATGAATCTGAAAAAACTATACTATATGAGCACACGGGACCCAATGGAGCATCTAGCATAATTCCCCTATGCAAAGGTTGGTATGTCCACAAAAGAAAGATACATATCAGGAAGCGCCGTCCCCAATCTTTTAAAGCTGTGAACTTTTTTAGCAAAAATTAA	PEGDHEDL_01170
group_2827	NA	hypothetical protein	15	15	1	1	7291	5	32	NA	257	374	298	NA	NA	NA	NA	NA	0.4054650528854895	-0.40546505288548973	-15.56606824878992	-15.56606824878992	-15.56606824878992	ATGCTTAATTTTGAGAATTCATTTGTTTTAGCACCACCGACTGAATTAAATAGTTTTTTAATTGATATTGTCCCTCAGTCGAATTTTAAGTATTTATTTTTTTTTGTTCTTGATATAGTTGATTTTGATAGATTAATTTTTTCGGATATATCAGCCAATTTCATTGGTCTTAGACTTTTGAAGCCTCTTCGTAAAAATTCTTTTTGCAATGTATATATTGCTATTCCTATTTTAGCCAGTGTTTCATCTCTGTATCTTAGAGATTCAATGAACCATTTTGCTTGTTTATAA	JHLMEHPL_00403
group_2962	NA	hypothetical protein	15	17	1.14	1	2426	1	4995	NA	1130	1136	1134	NA	NA	NA	NA	NA	15.566068248659974	-15.566068248790213	-15.56606824878992	-15.56606824878992	-15.56606824878992	ATGAAAAATCAAAAAACTAATAAGTTTAATTCACAATACCAAAATAAATATTATCATAAACTAATAGTACTAATTTCAACAATTAGCTATACAAATCAAAAATATAAAAAATACACACAAAATATCCTGCTCTATTACTTTAATGGAAACTTAAGACGAAACGGACAAAAAGAAGCTACTATTAAAACACTACAAAAGTATCTCTATAAACTAAACAAAATATTTAAAGTAACTAATAACTACCACAGACATTTGGGTGTAAACATGGGAACTGAAATATACTATGAACTCAAATATTCTAAGACAAAATGTCATCAATTAATAAATAAACATTTCAAAATGAAGAAAGAAGAAAGATTTCAAAATCGTGTTAATGATTCTTTTAAAAGAAGATATGATAAAAAGGGGAGTGTAGAAAAAGGGGAGTGTTTTTATAATATATATAATAATAAAGAAGAGAATAAAAAAGATGACAATCAAAAATCTATAGAAAGACTTCAAGTAGAAAAATACGCTAAAAAATGTAACTTTAAGTCAGAAGCTTTCCTCTCTATTTTTAATCTAAAAGCAGAAAAAAATGTTATGATTGAAATGTTAAAAGTGGTTAAAAGGACAGAAAACTTCTTTGTAAACAACAACAAAAACGGAAAAATTGATGGTATCAAACCCAAAAAAAGTAAGCTTGAAAGTAAACAGCAAGAATTAAGTAGAATACTGCATGAAACAAAGATTAGCTTAGAAAGTGAAGGATATGACATTAAACAATTAGAAATACAGATACAAAAGGTATATGAACAGTATAAACATAAACCACATTTTGTCATAGAAAATAATAAGTACAATGACTTAAAGAAGATAATAGAGCAACTTAAAAAATCAGTTGAACATGTTAAAAGGAGCACAAGAGAAGATGTTCAAAATATTAGAAACAATATATTTAGCATACTTCTTGAACAATTAAGGCATAAATTAGATATTAAAGTTTTAGTACCAATACTAAAAGAGTATTTAGATAAGCAAAACAAATTAGAGTATAAAAAGGTATTTAATAACCATTACTACTACGAACTTTTAAAGTTAATAGGAAATGAAAAAGAACACTTGAGAAACTTTGAATTTAAACAGATTGTTAATTAG	GIMBLGAH_00971
group_2976	NA	hypothetical protein	15	15	1	1	5627	22	6	Hypothetical protein with no hits to refseq/uniprot/clusters/cdd/tigrfams/pfam overlapping another protein with hits	146	167	147	NA	NA	NA	NA	NA	-15.56606824878992	15.566068248769893	-15.56606824878992	-15.56606824878992	-15.56606824878992	ATGATGAATAGGAGTGAGGCTATGGGCGATAAGGTTCATAGTCGAGAGGGAAACAACCCAGACCAACAGCTAAGGTCTCAAAAATGTGTTAAGTGGAAAAGGAGGTTTAGGTACGTAAACAGCCAGGAGGTTGGCTTAGAAGCAGCCATACCTTTAAAGAGTGCGTAA	EOFFMLAA_00422
group_3530	NA	hypothetical protein	15	15	1	1	3731	1	1525	NA	461	536	523	NA	NA	NA	NA	NA	15.566068248659974	-15.566068248790213	-1.8718021768987776	-15.56606824878992	-15.56606824878992	GTGCAAATTCAAGTAAATGATAGAGTTTTAAAAAAAATTGATAGCGAAGAAGAATTAAGGATTTATTATAATAGATTAAAGGAAAATTTTATAAATTCTTTTAAAAAGGAAATAGTCTATAAAATAGAGTGTATGAAGATCTTAAAGGAAATAAAGGATAATGAGTATTATAAGATGGATGGATTTAAGACTTTTGATTCATTTACTAAAAATTTTAAAATAGCAAGGAGTCAGATATATAACTATTTAAAGTTAGCAGGTGCCATGGAAAATGGACTTATCAGTGAAGAGTATCTATTAGAGAATGGTATTAATGATTCGCTTGATTTAATAAAGAATAAGGAAAGATCAACACTTAAAACATCAAAACAAAATCCAATAAAGCCATTAAAATTTCAACTTAAAAAACAAGAAAGTTATGATTTTTACAAACAAGATTCAAAATTTATAGCGTTCTTTTTAGATGAAATTTTTTCAAATCAGAAAGATTTACTTGACAAGCTTCTGAAAAAATTTAAGGATTTAAAAAATGAATGA	KFEGOMKE_01473
ospC_9	NA	hypothetical protein	15	24	1.6	1	3480	1	417	NA	164	626	320	NA	NA	NA	NA	NA	15.566068248659974	-15.566068248790213	-15.56606824878992	-15.56606824878992	-15.56606824878992	GTGGGTAAAAAAGGTAAAGCATTTTTAGATAAAGTGAAGGGAGATTCTGATCTTTGTAAAAAAGATGTTACTGATGAGAATGCAAAAAAAGTCTTGGATGTAAATGATGCTACTAAAGATAAAGGAGGAGCCAAAGAACTTGGTGAACTCAATAAAGCGGTTAATGCATTAGTAACAGCTTCTAACGGGGTGCAGTAA	GIMBLGAH_01119
group_4184	NA	hypothetical protein	15	15	1	1	3979	1	3733	NA	131	131	131	NA	NA	NA	NA	NA	-15.56606824878992	15.566068248769893	-15.56606824878992	-15.56606824878992	-15.56606824878992	ATGTTTGGAGAGCAAAAAGGTTATTTTGCAAACGGCATATTTTATAAAGTTAAGGGAAATATCACTTTAGGAAATATTTCAAGAGAACTAACAATGCCAAATATAAAGGAATATGCTGAAAATGAAAAATAA	GEPPGEAA_00023
group_4338	NA	hypothetical protein	15	15	1	1	641	1	2938	NA	266	275	274	NA	NA	NA	NA	NA	15.566068248659974	-15.566068248790213	-15.56606824878992	-15.56606824878992	-15.56606824878992	TTGAAGTATAATATTTTTGTATTACTAGCTTTAACAAGCTTAATTGCTTGTAGACAGCATCTAATCAAGAAAGATATAGAAATCAAAGCATACAGATCAATAGAAAAAAAACAAAAAACAATACACAAAAAATTAACAAAAATACCAAAAAATGCAAAAAAAAATCTAGAAAAAGCAAAAAGAAGACAACAAATAAAAAATGAAATACGGAAACTAAAACAACTAATAGGAGCAGAAAATACAACACAATACAAATTAGACTATAACGATAATTGA	GIMBLGAH_01480
group_4622	NA	hypothetical protein	15	15	1	566	11	691	14	NA	209	209	209	NA	NA	NA	NA	NA	-15.56606824878992	15.566068248769893	-15.56606824878992	-15.56606824878992	-15.56606824878992	ATGAAATATTTAATTAATAGTGCTGATTTTACTAAATTTGATTATAAATTTAACAAGTTTGTAGAAAAGTATAAAAATGATAAAAATATTAATAAAGTTAATATTTATTATCGTAAATTTAGAAAATTTTGTTTTATTTTTAAAAATAAAAATTCTTGTAAAGAAATAATTTCTCAATTACATATGCCAAAGCAAACTTTTTATTATTGA	FDGDMMLF_00596
vlp7_9	NA	hypothetical protein	15	416	27.74	1	3109	1	263	Hypothetical protein with no hits to refseq/uniprot/clusters/cdd/tigrfams/pfam overlapping another protein with hits	122	1109	832	NA	NA	NA	NA	NA	15.566068248659974	-15.566068248790213	-15.56606824878992	-15.56606824878992	-15.56606824878992	ATGAAAATAAATATTAAAAATATTAGATTAAGAAGTATTTGTACAAGATTATTTATCTTTCTATTCCTTTCTTGTAATAATTCTGGTGAGGAATTAGAAAACCTTAAAAATCAAAATACCTTCTTATCCTCACTAGCTAATTTAGATAATGACTTCTTTTTTTGA	LLOINDKG_00877
group_6952	NA	hypothetical protein	15	15	1	1	8515	1	2345	NA	116	116	116	NA	NA	NA	NA	NA	-15.56606824878992	15.566068248769893	-15.56606824878992	-15.56606824878992	-15.56606824878992	ATGAGTAAACTAATATTGGCAATATCTATACTGCTAATAATTTCATGTGAATGGCATGTAGACAACTACTACATACATATAAATCAAAATGGTATGGATCTGCTTTGTATAAAGTAG	OMPCCHKP_01046
group_1622	NA	hypothetical protein	14	32	2.29	1	2255	1	4730	NA	89	356	265	NA	NA	NA	NA	NA	-15.566068248789787	15.566068248765484	-15.566068248789787	-15.566068248789787	-15.566068248789787	ATGCTGCAAAGAAAATTTTTCAAAACAACAAACCATGAAAATTATCATAATAAGCCATATTATAGATTAATAATTTTTATTACAACAATAGAATACATAGACCGCTACAGTGGTGTTGGATACTATAATAGATACTATCTGAACAGTATGACAAATATCAGTATTAAAGAATTTATCTCCCTTAATACAATGGAAATTGATTCAACCAAAGTACAAGAGTATATTGATATACTAGAACAAGAATTAAAACTCATAACTAACAAATATAAGAAAGAAAACAATATATTTAAGCTTTATTACACTCTTAACTATCCTTTAGAAAAATGCTATACCATGATTAAGGATCATTATGAATGA	LGCBBBHL_00873
group_1818	NA	hypothetical protein	14	32	2.29	1	1641	1	1471	NA	203	1355	1274	NA	NA	NA	NA	NA	15.566068248769273	-15.56606824878999	-0.28768206642707095	-15.566068248789787	-15.566068248789787	ATGAATGATACAAAATTTACAATTAAATTTAAAGGTGTACTTGATCACGCATCAACTCGCAAATCTTTAGAACAAGATATAGCCAAACTAGAACGTTTAATTAAACCTAAGCGATCACATCTAAAGAGTACTAGGGATATATTAAAACACAATTTATATGAGAAGAAACGTGAACTAGCCAAACAAAAAAAATATGAACGTTTAAGGGAAAGTGTAGAAAAGTTTAGACTTACTAAGACTAAAAAACTCATTAAGCTTGGATACACATTTGAAGACGCTAGGCGAAAAGCATTCAAGCATTCCTTAATGTCAACTAAAGAGCGAAGACGACTAGAATATGAAGATTTGAAACGTGGGGAGCACAAAGCAACAACACTTAACAAAACCGTTCAAAGTAGTATTCTTAAAGGCGCTAGTATTTTAAAAATCGCTGCTGGGACTGCTCTTGGAAATGCTGTTAGTAGTGGTGCTTCGGGAATATTTAGTTATGCTAAGAAATCTTTAGAAGAAAATGCAAAATTAAGTAAAACACATGCAATTACTTCAAAAGTATTTACAACAGGTGAGAAGAAATCACTAAGTCACATGCTTAAAGGATTTTCCGGTTTTGAAAGGGATTTAGAGAGAGAAGATTTCCTAAACTTGGCTGGGATAATTAGAAAAGAACTCGAATTTTTAGGTCAAAACAATGACAATAATCTTAAAAAGGCAGTAGAATTTGCTGCAAAGCTTAAATCTACTGGGGTTGTTGATGATACTAACTCGGCTATTGCAGCAGTAGTAGAATTCTTGCAAGGTAAAAGCGGTCCTCTCTATGACATTATGAGCTCATTTAAAGAGTTTACTGGTAAATATAATGAACGAGCCGCAATGGAATATGACATACTAGCACCAGGCCAGGCCCTTGATTACAGAAGTCATAAACTAAAGGAAGTAATTAACGATTGGAACTCACTTAAATTTCCTACTTACTCAAGCTCGACAGAAGAGGCTAAAAGTAGCTTAGAAAAGCTTAATGACACAGGTTCAAAACTTACTGCCAAGGTATTAGAACCGTTAGTTACTTCTTTAAACAAAATACTCGATTGGGCTTCAACATTTAATTTCCAAACACATGTTATTGAACCTTTAATAAAGGGAATTAAAAGTATTTTTTCTCTAGACGCATTAATTGCAAGACTTAAAGCAATACTTCCTAAATTTTTAGGTGGAGATAGTGGTGAGAGTCTTGCTAAACTTAAAACAGAAGAGGATTCAAGTATAAGGACACCTTAA	FKHFLGOD_00916
group_1846	NA	hypothetical protein	14	15	1.08	1	7124	820	1	Hypothetical protein with no hits to refseq/uniprot/clusters/cdd/tigrfams/pfam overlapping another protein with hits	173	407	318	NA	NA	NA	NA	NA	-15.566068248789787	15.566068248765484	-15.566068248789787	-15.566068248789787	-15.566068248789787	GTGGGATTAGATTCTTTATATTCCGATGATATTTTTGTAGCCATCATTAATTTGGGGATTTTGAATTCTAAGTTTTCTTTTAAATTTACCTCTATTATTCCAATGTTGAATTTGAATATAATAATATCTTCTTTTTTAAATGCCAGAGCAATTGTTTTTTTGATTTTTTTGGCAATTGAGATTATTCGCTTTTCTCCGCCACTTGTGCTTATGATTACTATTAAATTGTTGTGTTTTAACTTAAAAATATATTCAGAGTATAATGACATTATTTTTGAATACATTATTTTAAGTATTTTTGCATTAAGTTTTTCTTGA	GPDKKCKI_00691
group_1895	NA	hypothetical protein	14	31	2.22	1	1828	1	1465	NA	119	608	553	NA	NA	NA	NA	NA	15.566068248769273	-15.56606824878999	-0.28768206642707095	-2.5649459993055617	-15.566068248789787	ATGGTAAATATACCGACATTTCTTAAAGACACTCAGGTTGAAAAAATTATAAATACTGAATTAGCATTTATAAATAAAATCATCAAAGAAATTAAAGATCTTATTGCTAATTTCGAAGATATTAATGCTAGTGAGCACCTAAATTCAAGATTCATAGCGTTTTGGTTATCTGATATACTACAAATTATTTACTCAACAAACCAAACACTTGAAACACTTGCTAAAAATATTGATAGTGTACTATTTGCTTTGCGTCATATTGGAACCCATGAATCATTTATAAAACTATTTAAGGCTTTTCTTAATGTTGATATTGTTCCTACTACTCTAGAGCCTGGTGTTATTAACATCAAACTTAAAAGTCATATTAAAACTAATGTTATCGTATTTATTGTAGGTAGTACTCCAAAAAACTCCCCATATAAAAAAATTATCTTTAGAACTGAAGAGAATGGGCAAATCTTTAAAAAAGCTTGGACTATGACCTTGCTTCCTAAAGGATATGAGCATTCAATTTATGCACTTATTAAAAAACTGATCCCTATTGGAAGAGTACTCAAGATACAAGACCATGAGGGTCAATATATAAAAGAATTTAAAGGATAA	FKHFLGOD_00922
group_2078	NA	hypothetical protein	14	16	1.15	1	3827	1	4886	NA	182	608	327	NA	NA	NA	NA	NA	-15.566068248789787	15.566068248765484	-15.566068248789787	-15.566068248789787	-15.566068248789787	ATGCAAGATCCAATATCTAAATATGTAGATGGTCAAAAGGAGCATGTTATCAGGACCACGTTTTACAGTACAAGTACTGGGTATGGAGAATCATTTGATACGCCAATGCTTACAGAAAATTTACAATGTAACAATGAAAATGCGTCTAAAGCTACAAATACAGTGCATCATATGTTTGGTTAA	FGCHINJB_00985
group_2155	NA	hypothetical protein	14	29	2.08	1	1614	1	1468	NA	542	542	542	NA	NA	NA	NA	NA	15.566068248769273	-15.56606824878999	-0.28768206642707095	-15.566068248789787	-15.566068248789787	ATGAACTTGAATTATGAAATATACAGAATGAACAGCCAAATGAAAGGTTCAGCACTTACACAAGAAGAGATAAAACTATGGACTTACAGAAATATTTTTATCTCTAAGCTAGGAATAATTAAATCTTTTAACTCCTCTACACAAGAAGGTGTCGTTTTACTCTCTGGAGAGACAGATTTAGAGATTAAAACACGCAATATATCAAATATGCACTTTACTCTTAGCGAAGGTGAGAGAGTCATCCTTCTTCAAAGTAGTATTAACCTTTTTAATGAGGATGATGATAATTATTTTGATAAAAACTATTTCTATATTCTAAGGCCTATTAATATGCAAAATGCTACTATCAAAGTTAATGACTTTACAATTGACATACAAAATCCCATAGACATTAAAGCTAATAATACAAGTCTAAGAGCAGTGCTGGAAGAGATTGTATCTTGTCTATACAATTTAAGGGTTACTGGACAATCAGTAGTTGAACCTAGTTTTTATAGTAATCTTACAAAGATTACAAGTAAAATAAATATGTTACTTAAATAG	FKHFLGOD_00919
group_2222	NA	hypothetical protein	14	15	1.08	1	3991	1	3782	Hypothetical protein with no hits to refseq/uniprot/clusters/cdd/tigrfams/pfam overlapping another protein with hits	506	887	815	NA	NA	NA	NA	NA	-15.566068248789787	15.566068248765484	-15.566068248789787	-15.566068248789787	-15.566068248789787	ATGAGAAAAGGTTTGTTTTTATATACATTATTAATAGTAGGATTGACGTCTTGCAACCTAGATTCCAAATTATTTGGCAATAAAGAACAAAAAAATAACAATAATGCAAAAGGGGCTTCGGACAGTGTTAAAGAAGATGCTCTTAATGATTTATATAGTAATCAAAAAGAGCAAAAAGGCTTTACTAAAAATTTCGGAGAACAGAAATATGAGGATTTAATTGATCCTGTAGCACCTTCAGTATCATTAAATAATAGGGTTGATATAGCAAATATTTCAATTGATGCGCATGCTCAAAAAAAAGAAATAAAAAAAGAGGATTTAATTCCCTCTACTGATGAAGAAAAGAGAGCAGACAAAGCAATTAAAGATTTAGGAAATATTCTTGGAAACTCTAAATTTTCTGAATTAATTGGAGAAGTGCGTGCACTTAAAGATGAATATGCTTTAATACGAGCTGATTTTTATGATGTGCTAGAAAAAATTCAAAATAAAAAAACACCACTAATGGTAAATTATAAGAATAATAGAGATAAGATAAATAAATTAGCAAAATTGGAAAATAATTTAAATATAGATCTTGAACTTGAGAAACTTATAAATAAGATTGATATTGCAGAAAATGACATAACATCCGCTGCTTTCTTTTTTGATAAGGCCAATAAAAGGTTAAAAGAAAGTATTATTAAAAGATTAGAGAGTAGAAATAAGAGGGCTGATGCATTACAATTATCTAGACAGGCTCTAAGTGATGCAAGAAGTGCTTTAAGTAATTTAGAATCTTTTGTTTCTAACAGAATTGAGGCAATAGGAAGAAAGAAAGAAATAAAAGAGCTTATTACACATGCAAAAACTGTTGTAGCAAGTCTCAACAAAAAATAA	NKBHALIB_00898
group_2427	NA	hypothetical protein	14	15	1.08	1	8412	1	5170	NA	161	272	234	NA	NA	NA	NA	NA	-15.566068248789787	15.566068248765484	-15.566068248789787	-15.566068248789787	-15.566068248789787	ATGAATCCAAAAGTACCATTCCTTTTAAATTTATTTTTGCCTTTTAAAGTAGAATCCTTTGTCCAAGGGGATTATATTGCTGATGACTCAGTGCTTGTATTCGGTTTATTGGGGACAATACTTTTAGGAACTGGAATTATTCTAAACACCAATAAAACATAA	LGCBBBHL_00936
group_2437	NA	hypothetical protein	14	14	1	1	1412	1	4860	NA	152	668	595	NA	NA	NA	NA	NA	-15.566068248789787	15.566068248765484	-15.566068248789787	-15.566068248789787	-15.566068248789787	ATGAATAAAAAAATGTTTATTATTTGTGCTGTTTTTGCACTGATAATTTCTTGCAAAAATTATGCAAGTGGTGAAGATTTAAAAGGTTTATTGCAAGATTCAAAAAGCTCAGATTCTAAACTTTCTGAATCCGAACAAGATTTAAAAAAACAAGTTAAAGGATTTTTAGATATTTTAGATACAAAAGATTTAAGCTTATTAGATACAAAAGAGATTGAAAACAAGGTTCAAGACTTAAAGGAAAAAATAGGTAAATCGAATTCTAAAAAAACCTCTCTTGTAACATATTTTGACTATGAAGAACTAACAAAACAATTAGGAGAAAAATTTAAAAGTAAAGGAGAATTAAAAAATCAATTCAAGGGGCTTGAAGATATCTTAGAAACGAAAAAAGAAGAAAGAAAAAAAGAATTGGAGAAGGCTAAACAGAAATTTGAAGAGTTTAAAAAACAAGTTGATACTACAACTGGAGTAACTTATGGTAATCAAACTCAAAACCAAGGGAGAGTTGGAGTACAAGCTTGGAATTGCGCTAAAGAATTAGGTTTAAATGTAAGCTATTCTAGTAATACTGGTACTGATACTAATAAATTATCAAAAAAAGTTGTAGATGATGCACTTAGTAAGATTGAAGAAGAACTTAAAAAGTTGGAAAACAAAAAAGAATAA	IPDKNIDK_00964
group_2443	swrC	hypothetical protein	14	14	1	1	6601	468	19	NA	275	3236	1328	NA	NA	NA	NA	NA	15.566068248769273	-15.56606824878999	-15.566068248789787	-15.566068248789787	-15.566068248789787	ATGCTAGTAAAGAGGGTCGTTGATAAGCCAATAACTATGTTAATATTGTTTTCATTAATAACTATGATAAGCTTTTATACCTTTACAAGGCTAAAAATAGATTTATTGCCTACAATGGAAAACAGTGTACTTACTATATATACAGCATATCCAGGAGCTTCTCCAAAGGAGGTTGAAGAAAAAATATCTAGTGTTCTTGAGAGTGGTCTTACTTCGGTAAAGAATGTAGAGAAAATAGATAGCACATCTTCTAAAGGGGTAAGCATTATTGTTATTAAATTTTATCATGGATCTAATTTAGATTTAGCTTTAAATGAAATAAGAGACGTATTTGAATCCTTAAAAGATATTTTACCCAAAGAAGCTAGTTCACCTAAGATTATGAGATTTCGTTCAGGTGATATACCCGTATTGAAATTTGTTATTTATTCAGATAGGTCTGTTTCAGAGCTTAGAAGATATGCCGTTAGCATTGTCAAGCCTAAATTAGAAAGTCTTAATGGGGTTGGTCTTGTAGAGGTTTTGGGTGGTAGTGATAGAAATATTTTGATTGAAATTTCTCAAAATAAACTAGAATCATATGGGCTTACTTTGTCAGAGATAGCAGCAGCAATTTCTTCTCAAAATTTTGAAATGTCGGCTGGTAATATAATAGATAATGGAATAGAGTACTTGGCACAAGTGTCTGGAAAATTTGCTTCAATTAGTGATTTGGAAAATGTAGTTGTTTCTTATAGAAACCCAAATACTTATTCTTCAAGTAATACTTCTCTTGTTCAGGTAACGCTTAAAGATATTGCAAACATTAAGAATACTTTTAAAGAATTAGAAAATTATACTTATTATAATGGTAAGCCCTCTGTTATTTTGGAGGTGAAGAAGCATAGCGATGCAAATTCTATTACAGTTTCCAATACAGTGAATGCAGAAATTGATAAAATCAAGCGTTCACTTCCAAGAGATATATCTTTAGATCTTGTATCAGATACTTCTGAATTTATTAAAGACTCTATTTCTTCTGTGAAGGATTCAGCTTATTATGGGGCATTACTTGCAGTATGTATTATTTTTTTCTTTTTAAGAAGCTTTAGGGCAACAATTATTATTGGAATTTCAATACCATTGGCTGTGGTTATTACCTTTTGTTTAATGTATTTTGCAAATATTTCACTGAATTTGTTAAGTCTTTCAGGACTTGCTTTGGGTATTGGTATGCTTGTCGATTGTTCTATTGCTGTAATAGATAATATATATAAATATAGACAGAAGGGAACAAAACTTATTCCAGCTGCGATTCTTGGAACTCAAGAAATGATGCTTCCAATTGTGTCCTCAACTTTAACATCAATTTGTGTGTTTGCTCCTGTTCTTGTTTTTAGGTCTGAAGTTGGGTTTATTGCCGATATAGTTAGAGATTTTGCTTTTACTATTGTTATATCTTTAGTAGCCTCTTTATTTGTTGCAATTTTTTTAGTTCCTATTCTTGCGACTCATTATGTTGGACTTTATACTACTTTTCAAAAACCTATCAAGAATAAATTTATTAAAAGAGTTGATGATTTTTTTTATGGAGTTTATTATGTTGGAGAAGTATTTTATGTTAAGTTGCTAAAATATGTTTTGTCTCACAAAATAATTTTTTCATTCATTATTATCTTTAGTTTTATTTTAAGTATATTTTCGTTTGTATTTTTAAATGTATCTTCTGGGCCTAGTGTGAGGTATCCTGAAATTAGCTTTAATTTTCAGTTCCCTAATAAGATAGATTTAGAGAGTTCAAAATTTTATGCGGATAAATTTTTAGAAATTATGAAGGACGAAATTAAGGTTTACAAGAGTGTCATTACTGAAGTGTATTCAAATCAAGTGATTTTTCATTTTAGATTACTTTCAGAGGAAGAAACAAGTGAAAAATTTGTTACAGATCCGGAAATTCTTAAATATAGAATTTATGATCGTATTGGAGAGCTTTATCCTGATTTAAATACTAAAGCTTCTACGGGAGGAGGGGGATTTTTTCAAGGTTCTCCCATTGATATTAGGATTGTTGCTTCTGATTTTGAGGTCGCAAGGGATTATGGAAACTTATTGGTTAATGCTTTAAAGAAGGAATTTCCTAAGCTTGTAAATCCTGTACTTAATGTAAAAGATGAAGAACTTCAAATTGATATAGACATAGATAGAGACAAAGTTTATTCTTATGGAATTAATATGAATACTCTTTCACGAGAGATTAAGGCTAATATTGATGGAATTTCTGCAGGGAAATATACTGAGAGTGGTTTAAATTATGATATTTTACTTAGACTTGATAGACGTGACATTACTAACTTAAAGGACTTAGATAAGATTTTTGTTAAAAATACATCGGGAGTTAAAATTCCTCTTTCTTCAGTAGCTAAGCTAAAGAAGACAAAGGGAGTTGGGGCTCTTTTTAGGGAAAATCAATCCTCAGTAGTTCGTCTTGGAGCAGGTATTCCTCCAGGTGAAAATTTGGCTTTAATTACATCAAAGGTAACGGATTTTGTAACTAATAAATTTCCCCAAAGAGATGGCATATTGATTGATTTTAAAGGAGAGTATAATGAATTTACTAAGAATATGGAACAATTTAAGTCGATAATTTTTATGGCTATTTTACTTGTATTTGGAATAATGGCATCACAATTTGAATCTCTTTTAAAGCCATTCATTATTTTTTTTACAATTCCATTAACTGTAGTGGGTGTTGTACTTATTCATTTTATAACAAGAGAGGATATTTCTGTTTTTACAGGTATTGGTATGCTTATGCTTGTTGGAGTTGTTGTTAATACTGGTATTGTGTTAGTAGATTATATTAATTTATTAGTTAAGAGGGGTTTTATCCTCAGAGAGGCAGTACTTGAGGGTGGAAGATCTAGGTTTAGACCCATTTTAATGTCTGCATTAACATCAATAATAGGGCTTATTCCCATTGCATTCTCAGAATCTAGTGGAGGTGCTCTTGTAAAACCTATTGCTATTACCTTTATTGGTGGAATGACAGCCAGTACATTTCTTACTTTACTTTTTATTCCTATGATTTTTGAAATTTTTTCTAAAATATCTATAAAAAATTTCATCTTTTCAAAATCATTAAAATTTGCTAGTAAGAATTCTTCACAGAAGAATGAGGTAAACACTAGTGATGTTAAGAATAATAAGGCCAATGACAATCTTAATAATTTTTTTATTGAAGATGATGAGGATTAG	DBACACIE_00144
group_2478	NA	hypothetical protein	14	14	1	1	7894	108	2	NA	212	350	259	NA	NA	NA	NA	NA	-15.566068248789787	15.566068248765484	-15.566068248789787	-15.566068248789787	-15.566068248789787	ATGGTTCCCGCTTGTAGTCCTTCGGCTGTTAATCCCAATGCTAAAGCAGTGAAAATGCCAATTATGGCAGCAATACCTGCTGTAAATACTAGTGTTAATATTACAAGTAGGCTCATTTTCCCAACATCTTTACTATTGGTTAGTTTTATTATTGCAGAGATTATTGATGTTATTATTAAGGGGATTATAATCATTTTAAGGAGCCTTACGTATCCATCGCCCAAAATACTTATCCAATTTATAGTTTCGTTTGTTATTTCTGAATTTGTTCCATAA	HGNAKPEJ_00196
group_2498	NA	hypothetical protein	14	14	1	1	5313	147	1	Hypothetical protein with no hits to refseq/uniprot/clusters/cdd/tigrfams/pfam overlapping another protein with hits	209	320	291	NA	NA	NA	NA	NA	-15.566068248789787	15.566068248765484	-15.566068248789787	-15.566068248789787	-15.566068248789787	ATGACATATTGCTTTAAATTGTTTCTATTTTTATTTCTATTGTCTTCTGATTTATATTTTTCATGTTTAATATTAATTCCCAAACAGATTAAATCATTTTTAATCTTAAGTTCTTTAGGCGATAATTTAGAATTTTTTTTAGTTTCTTTTTCTATTAGAGTTGAAAAAAATTTATTTTTTAATAATGTTTCTGCTATTTTGAATATGTCGTTTTCTTTAGAGTATTCTATTTCAAGTTTGCCAGTTTGA	LDOPJHOH_00561
group_2768	NA	hypothetical protein	14	14	1	1	3772	1	1558	NA	116	242	164	NA	NA	NA	NA	NA	-15.566068248789787	15.566068248765484	-15.566068248789787	-15.566068248789787	-15.566068248789787	ATGGTAAAAAGTAAAAAAATAATATTAAATGATAGGATCATAAAAAACAATTATACTATTTCTACTATTAGGAGTACTAAAGAACGAAATAAAAAAGTATTGGGTTTAAAAATTGAACTTAAAAATAGAATCGAAGATGGGATAAATAACTTTAACAAAAAAGTTAAATCCATATCTAAAAATTTACAAAAATAA	IPDKNIDK_01152
group_2818	NA	hypothetical protein	14	14	1	1	7114	49	4	NA	131	311	278	NA	NA	NA	NA	NA	-15.566068248789787	15.566068248765484	-15.566068248789787	-15.566068248789787	-15.566068248789787	ATGTCTGAAAAATTAATCTTTGTTTTTAAAAATGTTCCTATACTTTTTTTGGGCGTAATGTTTAACATTGAATGCAAATTAGATGCTCCAAGGTCAAGATCAACAAGTAATACGCTTTTTCCTTCGTTTGCCAGGCAAATTGCTATGTTTGTTGAAAAAAGGGATTTGCCAACTCCTCCCTTACCACTGGCTACAGGAATAATAATCAAACTTTACTCCAGGTTTTTTATTTTTGCTTTAATTAGTGCTAATATTGTTACGTTAAATACTAGGTAA	HGNAKPEJ_00318
group_2819	NA	hypothetical protein	14	14	1	1	5020	827	1	Hypothetical protein with no hits to refseq/uniprot/clusters/cdd/tigrfams/pfam overlapping another protein with hits	233	272	261	NA	NA	NA	NA	NA	-15.566068248789787	15.566068248765484	-15.566068248789787	-15.566068248789787	-15.566068248789787	ATGGATTCCCATTTGCAATTAAAGGGAATATTGTTGCTAATACCTCCAGTAATCATAAATCCAACCTCTCCGGACATAAAAGAATTTCCTCTTAAAAGCTTGCCATTTGCAAAAATTCCAGCACCAATTCCTGTGCCAAGAGTTATAGCAATAAAATTATTAGAGTCAATAGCATTACCCTTAAATTTTTCTGCTAAGGCTACACAATTAGCATCATTTTCAATCTCTGTACTTACTCCGGTTAAAGATTCTAATCGCTCTTTTAAAGGATAA	LDOPJHOH_00585
group_2821	NA	hypothetical protein	14	14	1	1	8499	1	4199	NA	140	188	165	NA	NA	NA	NA	NA	-15.566068248789787	15.566068248765484	-15.566068248789787	-15.566068248789787	-15.566068248789787	GTGAAGCTACTCTGGCTCAAGTTAATGATCATGATAGTAGCTCTGCCATGCCTTACTGATGATTCTGCTACTAATTTTAAAAAATTAAAACATATCAATATAGTAAGATATATCTATAACAAAAATACAAAATCTTATAATACTATTAATACTATAGAAGCTGATGAAACTAAAAAGGAAAAAACATAG	NIOELMPN_01112
group_2833	NA	hypothetical protein	14	14	1	1	5871	30	26	Hypothetical protein with no hits to refseq/uniprot/clusters/cdd/tigrfams/pfam overlapping another protein with hits	281	512	459	NA	NA	NA	NA	NA	-15.566068248789787	15.566068248765484	-15.566068248789787	-15.566068248789787	-15.566068248789787	TTGGGATCTATCATAATTAATTTCACTTCATCTGGAGATTTTGAAAAAATAATTGAAGCAATTAACGAGTTCACACAAACAGATTTACCCGCCCCAGTTGCACCAGCTATCAATAAATGTGGAGAATTAACAAGGTCAAAAACAATATTTTCACCACTAATTTCTTTTCCAAGAGCAAAAGGAATTTTAAAATCACCTCTGAATTCCTTACTGTCTATTATCTCTGAAATCAAAATAAACTCACGCCTTTTATTAGGAATTTCAATTCCTACAGCTTCTCTGCCAGGAATTGGAGCAATAATCCTAACCCTAATAGCCGCAAGCCTTAAGGCAATATTATCAGAAATAGAAGTAATCTTAGAAAGCTTAATTCCCTTATCTGGACGAACAGCATACATTGTCACAACAGGGCCCTTAATAATATCAATTAATTTTGCATTAATATTAAACTCTTTTAATGTCTCCTGGAGAATCATTGATTGCTTTTGA	KKJKGFFN_01498
group_2851	dnaB_1	Replicative DNA helicase	14	16	1.15	1	3976	1	3730	NA	101	305	195	g_2851	NOT LIPOPROTEIN	GEPPGEAA_00020	NA	NA	-15.566068248789787	15.566068248765484	-15.566068248789787	-15.566068248789787	-15.566068248789787	ATGAAAAGAAATTATGATGTGCAGATTATTTTTATTGACCATATTAGCTTAATTACCATGCATCAAAACAATATTCCCCATTTTGAGCAAGTTGCATTTTTGAGTAGTACTATATGCGCACTTGCTCTAGAGCTTGAAATTCCAATAACAGTTCTATCTCAAGTTGCCAGAAATGTAGAAAAAAAAAGGTAG	GEPPGEAA_00020
group_2963	NA	hypothetical protein	14	31	2.22	1	3411	1	1359	NA	179	287	239	NA	NA	NA	NA	NA	15.566068248769273	-15.56606824878999	-15.566068248789787	-15.566068248789787	-15.566068248789787	ATGAAGAATAAAAAAGAGATTAAATTTCCTGTTAAAAAAAAGAAAAGTTTGAGAGAAGTAGATATGGAAATAGAAGAATTTATAGATCAGGTTGACGCAAATATGGAACAAATGGATCGTGATTTTAAAGAGTTTAAAAGAAGATATGGAGAAGATAAAAGTTTTGATGATTGGATGGCATATGAAGAAAAAGAGAAAAGAATAAAAGAGAGAAAACTTTACTCAAAGATTGAGCATTTAAGTTTTAATTTTAAAAAAGAATTAAGCAAGAAATAA	GIMBLGAH_01094
group_3247	NA	hypothetical protein	14	14	1	1	2019	1	3835	NA	167	269	188	NA	NA	NA	NA	NA	-15.566068248789787	15.566068248765484	-15.566068248789787	-15.566068248789787	-15.566068248789787	ATGTTCGGAGAGGCTGCTAGAGGAAGTAGCGAGGAGTTTGAGAAATTGGTCGAAGTATATTCTCATGTAGAATCTAACAATAGAGTAAATTTAGAAGATTTTTATGTGCTTCGTGATGCTGATGTTGATATTGCAGAGATTGTATCTGAGAAAGCCGGGTTTAGCTAG	DAPNNMFM_00178
group_3252	NA	hypothetical protein	14	14	1	1	3845	1	4721	NA	224	1127	984	NA	NA	NA	NA	NA	-15.566068248789787	15.566068248765484	-15.566068248789787	-15.566068248789787	-15.566068248789787	ATGGCACTATTAAACAACAATAAAAGTACAAATTACCATAACAAGCTACAGCATAAGTTAATAGTTCTTATCTCAACACTAAATTACATAAACAAAAAATATCAGAAATATACCCAAAACAACATACTCTATTACTTTAATGAAAATCTCAAAAGAAATGGTCAAGCTACCACCACACTAAGGACAATGCAAAAATATCTTTATAGATTAGAAAAAGAAATAAAGATCACAACCAACTACCACAAACATTTGGGAGTAAATTTTGGGACTGAAATTTACTATCAACTTAATTATCCAAAAAAAGAATGTTACCTTAAAATTAACGAATACTTTAAAGAAAAAAAACTTTCTAGATTTCAAAACAGAGTTAAAAGATTTCTTAAAGACAAATTTACTAAAGAGGGTAATGTAGATTTGGGGCAGAGCATTAATAATAAAAATAATAACATAAAAAAAGAAGAAGAAAAAAATAACCAAATAGAAAAATATCAGATTAAAAAATATTTCAATAAATGTAATTTTATGTCTAAAAAAACCCTTTTAATTTTAAATTTAGATATCAACAAAGATAACTTGATTGAGGTGCTTAAAATTATAAAAAGAATTGAAATCAGTCTAACAGAAAATAAAAATATACGTTTAAATAAATCTTGCTTTAAAGAAAAACAAAACAAATTAAAGAAAGTACTAAATAATACTCAAAAACAATTAGAAAAAAAGGGATATAATACTGAACAATTAGAAAAAAATATTAAAAAAGTATATGAAAATTACAAGTTTAAGCCACATTTTATTATTGAAAATTACAAATATAAAGATTTAGATATCATAAAAAGAAAGTTAGAAAAATCAATTGAAATAAAAAAAGAAAATTCTCAAAAAGATTATGAGCATATAAAGATAAACATTTTAAATATACTTATTGAACAGCTAAAAAAAGAGTCAAGAATTGAAATTTTAAAACCAATTTTAAAGGACTATTTGAATAGCAAAAACAAATTAGAATATAATAAAGTATTTGATATGTATTATTATGAGGTATTAGAACTAATAAAAAATGAAAACAATTCTTTAATACTAAAAGAAGCTATATAA	DAPNNMFM_00096
group_3280	NA	hypothetical protein	14	14	1	1	3895	1	4124	NA	155	257	203	NA	NA	NA	NA	NA	-15.566068248789787	15.566068248765484	-15.566068248789787	-15.566068248789787	-15.566068248789787	TTGGCGCCAAGAGGAGGGGAGGCAGAATTTATAGATGACTCTGATGGCATAATAGAAGGAGAATTAGAAGTAGAAAGAAGAAAATATGAGATAATAGACAAAGAAGAATTCGGAGATGAGGAAAGCAAAGAATTAGAAGAAGAAATAGGTGAATAA	FGCHINJB_01020
group_3372	NA	hypothetical protein	14	14	1	1	1373	1	1607	Hypothetical protein with no hits to refseq/uniprot/clusters/cdd/tigrfams/pfam overlapping another protein with hits	188	302	292	NA	NA	NA	NA	NA	-15.566068248789787	15.566068248765484	-15.566068248789787	-15.566068248789787	-15.566068248789787	TTGAGGAAAATTCTTAATAAAATATCAAGCAATTCTGAGAATCAAAAATTAGATTTATTGATTGTTAAGGCTGGACAATATTATTTTCAATATGATTTAGAACTTTCGACTGAAAAAATAAACGAACAAATGAATAAACTAATGAATTTAAATAAAGAAGAGTTAAACCTTATTTTAAGCAAACTTAAAGAGTTAATGAATTTTAAGGCAAGGTGGATTGATATTGTAAATCGATCATTTTGTACTAACAGGTACTGTTCCAATTCTAAAAGATGTAAAAAGTCAAAAACGTTCACTTCCTAA	GEPPGEAA_00026
group_3451	NA	hypothetical protein	14	14	1	1	2427	1	4996	NA	560	560	560	NA	NA	NA	NA	NA	15.566068248769273	-15.56606824878999	-0.28768206642707095	-15.566068248789787	-15.566068248789787	ATGAATTGCAAGTTAGAAAACTTAGAAAAGAAAAAAATAAAACTAATACAAAAAGAAGAAAAACCTCTCTTTATCAAAATAGAAGAAATTGAAGATAGAAAAATATACCATACTAAAATCATGATGGATTTATATACATTCAAGATAAAAGAAAATCGAAGACATAAATTTTTTATTTCATTTAGGGGATTATTTAATCAGAATAAAATAGAATATTTTCACTTATTTCCTATAAAAGAAGGAGATAAATTTTTAGGCATTCGTTATGGATATAGAAAACCAATAAAGAATATTCTAACAAAATATCAAGAAAATGGTGTTACCAAATCGTATATTTTGTCAAAAGCGTACTATATAGAATTCAAATTTAAAAAAGGAAGTGTATTTTGCTATCTAAGAAGGCTTGCTTATTTGCTTAGAAAAGACGTGACACATAAACAATACTATAAAGTTTTAATTAATATGTTAGTAAAATTAGAAAGACAAGTATATAAATTTTACAATAAAAACCTACCGGATGGAGGAATTATAACTAAATGGATAGAGAAAAACCAAAAGTAA	LLOINDKG_01392
group_3452	NA	hypothetical protein	14	14	1	1	3637	1	9	NA	578	578	578	NA	NA	NA	NA	NA	15.566068248769273	-15.56606824878999	-0.28768206642707095	-15.566068248789787	-15.566068248789787	ATGCAAGAAGAAAAAGATAGGAAAATATCAATTAATCCTAGAAATTTAGACAATGAAAAAAGTTCTATTCTAATAGTGGATGATAGTATTGTGGATGAAGCAAAAGAAAGGTTTAATCTTTTAAAAATTAAATTAAAGGACAATATAAAAGAGGATATTTCCAATAAAATAGAAACTATGTATATTTTGCAAGAGATCAAGGAAAAAGAATATTATAAATTAGACGGTTATAAAAGCTTTACTGACTTTTCAAAAGTATACAGTTTAGCAAAATCACAAGCATATAATTATTTAAAGATAGCATCTGCTATTCAAGACGGAATTTTAGAAGAAAGATTTTTGCTTGAGAATGGGTTTAATCAAACATTAAACTTTATTAAAATTAAAGAAAGTGAGAAATTCAAAAAATCAGGGAAAACTCCACTAAAACCATTAAGATTTCAGCTTAAAAGTCAAGAAGCCTATGATTTTTATAAGAGAAGTTCAAAGTTTACTAGCTTTATTTTAGAAGATATGTTTCAAAATGATAAAAAGTTTTTAGAGGATAAACTTTTAAAATATAAAAATACCAAAATATAA	LLOINDKG_01394
group_3622	NA	hypothetical protein	14	14	1	1	89	1	2749	Hypothetical protein with no hits to refseq/uniprot/clusters/cdd/tigrfams/pfam overlapping another protein with hits	179	200	196	NA	NA	NA	NA	NA	15.566068248769273	-15.56606824878999	-15.566068248789787	-15.566068248789787	-15.566068248789787	ATGATACAAAAATTTATACTTGATCATATAGAATCACAGCTGAAAGACTGCACAGATGAGCAAAAGACAACGTTTAAACAGGTGGTAGAGGGAGTCCTTGGAGGAGACATTGATCAATTTACAAATCAAGCATCTAGCATGTGTAATATGGTAGGAGATAGGGGGGGGGTTGGGATGGTGAAGGGTCCAACTAAAAAATAG	GIMBLGAH_01457
group_3669	NA	hypothetical protein	14	28	2	1	3440	1	399	NA	116	143	142	NA	NA	NA	NA	NA	15.566068248769273	-15.56606824878999	-15.566068248789787	-15.566068248789787	-15.566068248789787	ATGGATGTTGTAGTAAAGGAACAAGTATTTGATGAACGAATAAATAAGAGTGCAATTAGGTTTGATAAAGATAATAAAGATTATTATAGTTTAATATTTGATGGTCATGTTAGCAGTTATTTTGTGTGTTTAATAAAAGTTTGA	GIMBLGAH_01112
group_3737	NA	hypothetical protein	14	16	1.15	1	3397	1	1117	NA	218	311	297	NA	NA	NA	NA	NA	15.566068248769273	-15.56606824878999	-15.566068248789787	-15.566068248789787	-15.566068248789787	ATGAAGAAAAAAGAAATAAAATTTTCTATAAAAAAGGGAAGTTTTAAAGATAAATGTAAAAATCTGGATGATTTATGTACATATATGGAAAAATCTCTTGAAGAGATTGATGCCAGCATTGACAAAATGGATCGTGAGTTTAAAGAATTTCAAATGAAATATGGACAGGATAAAGGAGTCGAAGATTGGCTTGATTATGTAGAAAAAGAAAAAAGAATTCAAAAAAGAAAATTTAATTTGAGGATAGAAGATTTAAGTTTTCATTTTAGGAAGAGACTAAAAAAACACTTAAAAAAGAGTAAATAG	GIMBLGAH_01159
group_3763	NA	hypothetical protein	14	14	1	1	4605	1	4677	NA	176	188	176	NA	NA	NA	NA	NA	-15.566068248789787	15.566068248765484	-15.566068248789787	-15.566068248789787	-15.566068248789787	ATGTTTATTATTTGTGTTGTTTTTGCACTGATAAGTTCTTTCAAGAATTATTTAATCAATAAAGATGTAAAAAAATTAGATCAAGTTTTGAAAAAACAAGTTAAAAGATTTTTGGATACAAAAGATGAAATAAAGGAAATAACCGGGGGTGTTGTTGAAGGTACGAAAGTGTTGTAA	ANHDJPEF_01115
group_4185	NA	hypothetical protein	14	14	1	1	3977	1	3731	NA	269	299	271	NA	NA	NA	NA	NA	-15.566068248789787	15.566068248765484	-15.566068248789787	-15.566068248789787	-15.566068248789787	ATGAATGAATATATTCAGGCAATATTAAAATACACTAGAGTAGGATCTATAATAAAAAAACATATTGACATTATAAGAGAATATAGCATAAGGCGTGTAGTCCTTAGTGTTGCTAGTACTATAATTGAAGGCGATATAGATAAATCAGTAGATTTAGGAGTGCTTTTTGATAATGTGCAAAATAAAGCAAATTTAATTGAACTAACTTGCAAAAATAGAAATTTAATGTATATAAGTGATATATTAAAAGAAATTAATCATGATTTTTAA	GEPPGEAA_00021
group_4319	NA	hypothetical protein	14	14	1	1	6248	1	3386	NA	197	242	207	NA	NA	NA	NA	NA	15.566068248769273	-15.56606824878999	-15.566068248789787	-15.566068248789787	-15.566068248789787	ATGTATGAAGTAGTATCTAAAATCTTTTCTAAAAAAATGCTTAATGTGTTTAGTATGCATAAGCTTAAAATTTTAATATTTTTATTTTTATCAGAAGATAATTTTTATGTTTTGCTGATGATGAGCTGGACAGTTTACGGATTTAGCTCTTTATCCTTATCTTTCATTTGGTATTTTGTCTTGAGGGGGGGGGTGTAA	GIMBLGAH_00859
group_4348	NA	hypothetical protein	14	14	1	1	3639	1	5211	NA	356	536	523	NA	NA	NA	NA	NA	15.566068248769273	-15.56606824878999	-15.566068248789787	-15.566068248789787	-15.566068248789787	ATGGAAGCTAAGTTTAAAGTAAAAAAAAATAGTATTTTTATAAAAATAGAAAAAGAAAATAATAAAACACTGTATCATACAAAAATATTTAACGATTTTTTTGCTTTTGGGGTCAGCCAAAGAGAAAAGGACAAATTTTTTTTATCATTAAGAGGTCTGTTCAATTGTGAAAAAAAAAGTATGTTTCATTTGTTTAGCATTAGAGATTGCAATGACAAATTTTTAGGCATGTTCTATGGTTTTAGAAGACTAAAAAAACCGATTTTTTTTAAATATGAGGATGATGATACAAAGGTTATTGAGACTATACCAATATATAAGGCTTATTACATTGAATTTAGATTTAAGAAGGGAAGTGTTTTTTGTTATATTAAAGCAATTCATGCCTTAACAAAAAAAGAAAAATTAGAAAAAAACTATGCTCAGAATCTATTGGAAAGAATTCTTAATTTAGAAAATGAATTGTACAAATTTTATAATAAGAAGCTATTAAAAGAAGGTATGGTAATTAAATGGATGAAAAAAAACCAGAAATAA	GIMBLGAH_01267
group_4409	NA	hypothetical protein	14	14	1	1	2477	1	5209	NA	125	158	136	NA	NA	NA	NA	NA	15.566068248769273	-15.56606824878999	-15.566068248789787	-15.566068248789787	-15.566068248789787	ATGTACACTAATAATAATATTGAAGTTTTACATAAGCATAAATATGCTAACGGAATAGATAAGTATGATTACTTTAAAAAATTTAATAGAGATAATACTTTAGTTGTTTTTATTATTGATGGTTAG	JHLMEHPL_01105
group_4426	NA	hypothetical protein	14	14	1	1	1861	1	4272	NA	269	269	269	NA	NA	NA	NA	NA	-15.566068248789787	15.566068248765484	-15.566068248789787	-15.566068248789787	-15.566068248789787	ATGAAATGCGATTTTTCTATATATGTATCTAGGATTTCTTCCTTATTAGTTGCGGTTTCTCTAACGGAGTACCCGCTAAACTCAACAGTTTGCTCTGGTATTTTTCCAATTGCCGAGATTGATCCGCAAGTTGTTTTTAGAGTTTCTGTAGCTTTTGTTGAGCTGATGGTATATGAATACCCTAAGCAATATGTTTTGAAAAGTAGAACATCAATTTCATCAGCATTATCACATGCAGTAGATATTTTTGTCAAAAGATCTTTGTTATAG	LCDAELNM_01266
group_6588	NA	hypothetical protein	14	14	1	1	6214	1	3106	NA	173	173	173	NA	NA	NA	NA	NA	15.566068248769273	-15.56606824878999	-15.566068248789787	-15.566068248789787	-15.566068248789787	ATGTTTTTGAGTACAAAATTATTTGTTAATATGCTTGTTACTAGTAATTCTATGCATGACAGATTTTCACATAATATTTTTTTGCTATTTTTAGGTATTTCAATAATTTTCTTTATAATAAAAAAAATTAATATAATTTTGTGTTTGGGAAAGATAAATGGGAGGGATGTTTAG	GIMBLGAH_00861
group_6591	NA	hypothetical protein	14	14	1	1	6559	462	21	NA	128	128	128	NA	NA	NA	NA	NA	15.566068248769273	-15.56606824878999	-15.566068248789787	-15.566068248789787	-15.566068248789787	ATGCCAGATATTGTTTATCATTATGTTGTGTTTGGATATTGGAAAAATAAAGCTGGGGAAGGTATTAGTCTTGAAAATGGGGTTGAAGATATTTTGATTGAATATATTAATGGTAGTTGTTCAATATAA	GIMBLGAH_00739
group_6592	NA	hypothetical protein	14	14	1	1	6558	462	22	NA	158	158	158	NA	NA	NA	NA	NA	15.566068248769273	-15.56606824878999	-15.566068248789787	-15.566068248789787	-15.566068248789787	ATGCTTAATTACTTTAATACTCTGTTGAAAAATGACTTAGTTTATGTTGACAAGATAAAAGAAGAAAAGGAAGCTTTTGGTAAGATAATGGCGCATAGCCATAAGTTTATTGAGGTAGAAACTAGTTTTTGTGTATTTATTCCAAAAAAGAGAAAATAG	GIMBLGAH_00738
group_6593	NA	hypothetical protein	14	14	1	1	6633	468	15	NA	203	203	203	NA	NA	NA	NA	NA	15.566068248769273	-15.56606824878999	-15.566068248789787	-15.566068248789787	-15.566068248789787	ATGTCAAAAATTGGGTTCCAGATAAATATAAAAGTTTATTTGATTAATCTTTCTTTAAATTTCTTTAATGATTTTAATATTGGGTTTTTAATTGGTAGTGGCTCAGAACCTCCTTTAAATAGTGCATTGCATCTAAGCAGTCTTAGTTTAATTAGAATCAAGGCTGTTATAATGTTGTATTTTATTAAACATTCTAATGCATAA	GIMBLGAH_00718
group_6594	NA	hypothetical protein	14	14	1	1	5951	1	1356	NA	191	191	191	NA	NA	NA	NA	NA	15.566068248769273	-15.56606824878999	-15.566068248789787	-15.566068248789787	-15.566068248789787	ATGACTATAGGTATTTATACTAAAGATGTTGATAATGTGGAGAAGATAAGAAGAGACATTGCGAAATTTTATGATAAGGATATATCTTTGTTTTGTGTTGAAGAACTAAATTATTGTTTTGATAAGATTGATGATATTAAGCTTGAGATGGTGTCAGATTCTATTCAAAATTGTAAATTGGTTATTTTATAG	GIMBLGAH_00639
group_6595	NA	hypothetical protein	14	14	1	1	7081	668	1	NA	578	578	578	NA	NA	NA	NA	NA	15.566068248769273	-15.56606824878999	-15.566068248789787	-15.566068248789787	-15.566068248789787	GTGTTTATTTTCTCACAAACAAAAGAAAATTTACAGATCAATATTTCAAATCATGAAACTTGGAAAATCTTTAACAAAACAATTGATGTCAATTTAGACATAGTAAATGTCATAAAAAACTTTAAATTTACAAGTAAAGAAGATAAAATAATAGAAAATGACCATAAAATTGAAATTACACTGAATTTTATTAAAGATATAACAGAAAACATAAAAATCATTCCTATCATCTTGGGTAAGAAGCTTAAAGGCCAAGCTCTAAAGGAGTTTAGTGCATTTTTAAATCCATTTACAAAAAAAGAAGAAAATTCTTTTATATTCCTATCCCAATTTATCTCACACTCTACAAATCTAAATAAAACCATCCAACTAGAAACAACACTAAAGAAACTATTGCTCACTCCTCATTTAAATTCATCAATTTTATTAGAATATTACAATGCACGAAAAATATTTCCTGAAAATATAAGTGCAATCACAATAATTCACAAAATTTTCCAAAAATTTGAATTTACAAACCGTGAGATCACAAGCAACAACAATGAATACTCAATAATGGAAAATATTTTATTAAATTAA	GIMBLGAH_00514
group_6596	NA	hypothetical protein	14	14	1	1	7202	6	1	NA	203	203	203	NA	NA	NA	NA	NA	15.566068248769273	-15.56606824878999	-15.566068248789787	-15.566068248789787	-15.566068248789787	ATGAGTGGTGTGTCTCCTATTGTTCCAATTGTAGCAAGTGGTGGTATTTTAATAGCTCTTGGTATATCCTTTTCAGGAGTTGGTGCTGATGGTTTAAATTTTGATAAGTATCCTTTTTATAAAAAAATTATAGATATTGGTGCTGTATCTTTTAGTATGATTGTTGCCAATACTTTCGGGTTTTATTGCTATAGCAATTGCTAA	GIMBLGAH_00458
group_6599	NA	hypothetical protein	14	14	1	1	7498	475	2	NA	179	179	179	NA	NA	NA	NA	NA	15.566068248769273	-15.56606824878999	-15.566068248789787	-15.566068248789787	-15.566068248789787	ATGGTTGTGGTATTGCTTCAAGGAGTGTTTTTAGGGGGCATTTCAAGTGAGATGGAAGACAAAATAGTTAGTGTTAGAGATTTTGTAGATCATTTGAATATTATTGGGAATAATAATACTCTTTTCTCAAATTCAGTTTCTTATATTAAGAATAACTGTGAAGTTAAGGATTGTATATAA	GIMBLGAH_00282
group_6600	NA	hypothetical protein	14	14	1	1	7497	475	1	NA	107	107	107	NA	NA	NA	NA	NA	15.566068248769273	-15.56606824878999	-15.566068248789787	-15.566068248789787	-15.566068248789787	ATGAACAAGAAAAAAGTGGATTTAAGTAGATTTATTTTGAGATTGGAGCTTGTGATAATGATTTTAAACTTGATTTTTGCTTTTTATATATTATTAGCACTAAGGTAA	GIMBLGAH_00281
group_6602	NA	hypothetical protein	14	14	1	1	640	1	3622	NA	395	395	395	NA	NA	NA	NA	NA	15.566068248769273	-15.56606824878999	-15.566068248789787	-15.566068248789787	-15.566068248789787	TTGATTTTTTGCTATAATTGTATTGACTTTCCTTTTGGTGTTTCTAAGTCAGCGATAGTTGACTTTTCAAGTTTATCTTGTTTGTTTTTTAACGTTTTGAATGAGTATAAAATTAATTATTGTATATTTTTTGAGATTTTTTCTCTAGAAAACCTTATTTCTCTTAGAAATGGCATGAACAATATTACCAGGAGTAGGTGTTGCTTGAACTACTATTATTCTATTGAGTTGTTCTATAAAAATTTTGAAGATAAAGTCTGCATCATATTTAAGGTCAGGTATATTTATCTTCTAGTTTATATACTAGTGTTATCAGTATATAAGCTAAATGATAATGATAAACTATTTAATGAAATTGAATATAATAGTCATGTTATAAATACAAGATATTTATGA	GIMBLGAH_01481
group_6603	NA	hypothetical protein	14	14	1	1	4261	1	2599	NA	167	167	167	NA	NA	NA	NA	NA	15.566068248769273	-15.56606824878999	-15.566068248789787	-15.566068248789787	-15.566068248789787	TTGATTATCAATTTGTTGTCTCATTTTAGAGACTCCTTAGAGTTAAGTATCCTTGACAGGAAGGAAAAAGATGTAAGTGAATCAAAGTTGATAAATTGTACTAAGGTTAGTAATTATAAGGAAAAAGAGAAAGTTGTTTTGGGTAGTATAGATGATAAAGTTTTTTAA	GIMBLGAH_01427
group_6605	NA	hypothetical protein	14	14	1	1	2550	1	5204	NA	923	923	923	NA	NA	NA	NA	NA	15.566068248769273	-15.56606824878999	-15.566068248789787	-15.566068248789787	-15.566068248789787	ATGAATAAAAATATAAATTATTTAATAATACTATGTAGCATGTTACTTTTATACAGTTGCGGAGATAGACATCCTATGCCTAAAGGTGACAATCTAACAAATGGTTTTAAGACTACCTTAAGTGCTGATGAACAGCAAAATTTTAATACTCTTAAAAGAATACTTGACATAATAATCAAATATTTACAAAATCAATTAATAGATAATCCAAATTTAAAGACCCTTGAAAAGAATCAGTATCAAAAGCTTCAAGAGAAACAATCTCAAGATATAATAAACAAATATCCAGATTTTATTGAATGGCTTTCAAATTATCCAGATAAACAAAAGGAATTAGCTAATGATTTTAGCATCGTTTATGAATTTTTAAACGAAAAAAGGATACAACAAGCAAGTAATCTAACTAATGAACAACTTATAATAAATACCATTAATTGTGATAGACAATTACAAGACAATGATACATGCAACGATAAGGATTATATGTATACTAATAACAAAAATGTTTTTTTTGGAAATAACTTATATTTTTATTTTTATAATTTTTTAATCCATATGAACAATACAAAAACAAATGAAGAGATATTTGAATCCATGAAACTCGAACCATATCGAAATATAGATAGTCTTATAGGAAAAAATAGATACGAGAACGCAATAAGAAAAACATTAAATCATAATCAAAAAAAAGGATTAAATTTTTTAAAAGAGGCATTTTTTCCTGAAATAAAATTACATAACTTTTTGATATTAAATAAAAACAAAGTTAAATCAGTACTTAACCATATATATAGTGAATTTGAGAAATGTAATAGTAATGAGCAAGGCAAAGATATATTTAAATATAGTATAAACAACTATTTTGATGTAATCAATAACAAAAAATTAGATGAATTTCAAGAGAAAGTCAAAAGTGGTTGCTAA	GIMBLGAH_01272
group_6606	NA	hypothetical protein	14	14	1	1	2561	1	5066	NA	173	173	173	NA	NA	NA	NA	NA	15.566068248769273	-15.56606824878999	-15.566068248789787	-15.566068248789787	-15.566068248789787	ATGGGGCTTCCACAACCAGTAATTACAAGACAAATGGTACTGGCCGAGCTTATTAAGCGGGTATTAAGCAGGAGATTGCTGAGGACCTCGCTTATAGGTATTATAAAAATGAGCTTACTCATAAAGATATTGAGTACCTTAAAGAAAACTTTGACATTAAGCTTGAAAAGGTAG	GIMBLGAH_01392
group_6607	NA	hypothetical protein	14	14	1	1	700	1	642	NA	140	140	140	NA	NA	NA	NA	NA	15.566068248769273	-15.56606824878999	-15.566068248789787	-15.566068248789787	-15.566068248789787	GTGATTACAAATGAACTGAGTGTCAGAAAACTATTTAAAATAAATGTATTCCATAATATAGAAGAGGTTGCAATTAATAGTATCATCAGCTATGTTACTGATATGCTTTTAGTCTTTTTTGAAGCTGTCAGTAACTCATAA	GIMBLGAH_01193
group_6608	NA	hypothetical protein	14	14	1	1	8	1	644	NA	158	158	158	NA	NA	NA	NA	NA	15.566068248769273	-15.56606824878999	-15.566068248789787	-15.566068248789787	-15.566068248789787	ATGAAAGTGATTAAACTCCCTAAGAAGAAGTGTCTAAAATCCAAACAAATAGACATCGAAGAATTTATGGCTCAAGTTGATTATAATACTGCACAATTAGATAAAGAATTCAAAGAATTTCAAAGACAATATAGACAAGATAAAAATTTTGACGATTGA	GIMBLGAH_01191
group_6609	NA	hypothetical protein	14	14	1	1	8377	1	5175	NA	899	899	899	NA	NA	NA	NA	NA	15.566068248769273	-15.56606824878999	-15.566068248789787	-15.566068248789787	-15.566068248789787	ATGAATAAAAATATAAGTTATTTAATAATAATATGCAGCATGTTGCTTTTATACAGTTGCGGGGATTACAATCCTATCCCTGAAGAGAATAATCAAAAAAACGGTTATAATATCGCCTTAAGTGCTGATGAACAACAAAAATTTAATGCTCTTAAAGGTGGACTTGACACAATAATCAAATATTTACAAAATCAATTAATAAATAATCCAAGGTTAGAGACCAATAAAAAGAATCAGTATCAAAAGATAATAAACAAATATCCAGATTTTATTGAATGGCTTTCAAATAATCCAGATAAACAAAAGGAATTAGCTAGTGATTTTGTTATCGTTTATGAGTTTTTAAACGAAAAAAGGGTACAACAAGCAAGTAATCTAACCAATGAACAACTTATAATAAATACTCTTAATTGTGCAATACAATCTCAAAATAATAAATGCAATGATAATGATTATGTGTATGATGAGAAAGAAAATATTTTTTTTAAAACTTACTTCCATCATTTTTTTCATGATTTTTTAATCCCTATGAACAATACAAAAACAAATGAAGAGATATTTGAATCCATGAAACTTGAACCATATCGAGAGATATATAATCTTATAGGAATGACTAGATACGAGGACAAAGTAAGAAAAACATTAAATCATAATCAAAAAAAAGGGTTGGATCTTTTAAAAGAGGCATTAATTTCTAAAAAAATATTGTATGGCCTTTTGATATCAAATATAGATAAAATAAAAGCAGTACTTAACCATATATATAGTGAGCTTGAAAAATGTAATAGAAACAATGTAAAGGAAAGCTCATTTAAAAACACTATAATAGATTACTTTGACGTAATAAATAATAAAAAACTAGATGAATTTCAAGAGAAAGTCAAAAGTGGTTGCCAATAA	GIMBLGAH_01368
group_6610	NA	hypothetical protein	14	14	1	1	3268	1	1546	NA	191	191	191	NA	NA	NA	NA	NA	15.566068248769273	-15.56606824878999	-15.566068248789787	-15.566068248789787	-15.566068248789787	TTGACAATATTTAATAAAGAGTTTATAAAAACTGGTCTTGAATCTACCTTACTTTACTTAACACATTGTCTAATTTCGAATAAGACTATAACAAAACAAGATAATACACTTAAAAAAATTAATATATTTAAATTTAAGCATCTATATGTACATAATATAAGAAAACCAATCTATACTATTATTAAAGATTAA	GIMBLGAH_01323
group_6611	NA	hypothetical protein	14	14	1	1	3271	1	1549	NA	197	197	197	NA	NA	NA	NA	NA	15.566068248769273	-15.56606824878999	-15.566068248789787	-15.566068248789787	-15.566068248789787	ATGAAAAATAATATTAATATAATGGTTAATAAAAATGATAATTCAGATTATATCTTTCTTAAATTTGAAGTTACTACTAATTCTGTTGAAAATAGCTCTGATAGCGATAATAAAGAAGAATTCGATAGTTTTAATAAAATTAAAAATTTATTATCAGAAAAATCGTCTGTAGTTCAAAATCAGATTTTAATAAGTTAA	GIMBLGAH_01325
group_6612	NA	hypothetical protein	14	14	1	1	1743	1	5029	NA	134	134	134	NA	NA	NA	NA	NA	15.566068248769273	-15.56606824878999	-15.566068248789787	-15.566068248789787	-15.566068248789787	ATGGAATACCTTGAAAAGGTTATTAGAGTTATCTATTATACTATAGATATTAAAGAACAGATTGACTTGATAATTTATAATCTAGAAGAATTTGGTTATGATGCTGAGTTATCAAGTGTAACATTAGCAAATTAG	GIMBLGAH_01327
group_6613	NA	hypothetical protein	14	14	1	1	1853	1	1372	NA	161	161	161	NA	NA	NA	NA	NA	15.566068248769273	-15.56606824878999	-15.566068248789787	-15.566068248789787	-15.566068248789787	GTGGATAATATCTCCCTGAGAGAAAAAAATATTGTAGGTTTAAACGATGATTATGTGAAGTTTATTAGATTTGCAGAATACAAAATTGAAAACTCAAAGGAAGGAGTTTTTGGAATTATTACCAATAATGGATTTTATATAATATTACATTTAGAGGAATGA	GIMBLGAH_01330
group_6615	NA	hypothetical protein	14	14	1	1	3377	1	5048	NA	326	326	326	NA	NA	NA	NA	NA	15.566068248769273	-15.56606824878999	-15.566068248789787	-15.566068248789787	-15.566068248789787	GTGTTATACTTGGTCGTTGCAAGGTTTAAAGCACCAGTGAGTTTAAAGTTTAAGATAAGTGCAAGAGAATTATACCAGTACTCAATATTTTTTAGGAACTATATAGAGAATGTAGCAGAAGACGTGCTAAAGAATGGAATTACTCTGAAAAGTACGTCTTCTTCTGTTAAATCTATGGGAAAAGAATTAGATAATCTTAAGCTAGAACTTAAAGAAGTTTTTTACCTAGTTTACTCTTTAATAGGTCTAATCCTTGTTTATAGTTTTGTGATTCTTTTATTAAGAGTGCATTTCTTAGTAAGTTCATTAATTTTTTCCTTAAGATAA	GIMBLGAH_01340
group_6616	mlpJ_4	Lipoprotein MlpJ	14	14	1	1	2560	1	5180	NA	614	614	614	g_6616	PROBABLE LIPOPROTEIN	GIMBLGAH_01344	70115	Plasmid	15.566068248769273	-15.56606824878999	-15.566068248789787	-15.566068248789787	-15.566068248789787	ATGGTTAAATTTATATATTATTTAATATTATGTGGCACATTATTTTTATACTGTTGCGGAGATAGGAATAAATCTTTAACTAGTACTAATAGTATTAATGATAATTCACAACCACACAAGTCTGAGAAGATAATACTACAAAAAGATAGTACTCTAACTCCTGAGGAACAAAAGTTTAAGCTTTTAATATTTGCATTCAATAAAATGAAAAACATTATGGAAAAGGACTTTCAATCATTAAATTTCACTTCTAGTCGCATACAGGTTGAACGTACATATACAGAATTTATTCCATGGCTTCTAAATCATCCAGATAAACAAAAGGAATTAGCCAATTCTTTTAATAGTTTCTACAATTTCTTAGATGAGAAAAGACAAAAATATGCAAATACTAAAACTCTCAATGCATATATAGCCGATGCTATTAATGCTGGAAAGGATAATCATGAAAACAATAAGTATGGAGCAAAAAGCGAGAATTTTATATGGCATTTATTTAGAGACACTATTGATTCGATTAGTCTTAAAGACTCTAAAGAAGAAAAATTTGAAAATATTAAAATACAGTTAACTAGTACAAACATGATAAATTACTATAGAACAACTTGGTTATAA	GIMBLGAH_01344
group_6617	NA	hypothetical protein	14	14	1	1	2559	1	5179	NA	110	110	110	NA	NA	NA	NA	NA	15.566068248769273	-15.56606824878999	-15.566068248789787	-15.566068248789787	-15.566068248789787	ATGAGAAAAATCAGTTATATTTTACTACTATTAATATTAATAGTAGTTGCTGTCAAAATGAATTTAATAATAATGGGGAAGAAACAAAGAGTAGAAGAAAAAGAGATTTAA	GIMBLGAH_01345
group_6623	NA	hypothetical protein	14	14	1	1	3418	1	1303	NA	137	137	137	NA	NA	NA	NA	NA	15.566068248769273	-15.56606824878999	-15.566068248789787	-15.566068248789787	-15.566068248789787	GTGAATATAAATCAAGATGTTATTTTTTTGTTAAAAGATGCACTTAAACTTGAAGAAAAAGCTTTTAGAACTTTGAAAGATATTTATAGAGATTTCAACGAATATTTGGAGAATTATTCCACAAGAGTTTGGATGTGA	GIMBLGAH_01233
group_6624	NA	hypothetical protein	14	14	1	1	4871	1	1300	NA	167	167	167	NA	NA	NA	NA	NA	15.566068248769273	-15.56606824878999	-15.566068248789787	-15.566068248789787	-15.566068248789787	ATGATAAAAATAGGTGAAATGAAATTATATAAACTTGCAGAAGTAATGAAAATATTAGAAGAACGTTTCAATTACAAAGTAAGTAGTAAGCAGGTTCTCTGCAAAAGAGCATATACATTGAATGCTTATGTAACATACAATAACTTAAATATATCCCAGAAGACATAA	GIMBLGAH_01236
group_6625	NA	hypothetical protein	14	14	1	1	4872	1	1299	NA	209	209	209	NA	NA	NA	NA	NA	15.566068248769273	-15.56606824878999	-15.566068248789787	-15.566068248789787	-15.566068248789787	ATGTTTCAAAAAATAGCAAACAAAGATCAAGAAATAATAAAACTACAAAAAGATATGCAACAAACAAAAGAAATAATAGAAGAAAAAAATGAAGAAGTCACAAAACTAAAAAAAACAATTCAACAAACAAAAGAAGAGATGAGAGAAGAGATAGAAAACAAAAATCAAAAAATAACACAACTAAGAAATCACAGAAGAAAAATTCATTAA	GIMBLGAH_01237
group_6626	NA	hypothetical protein	14	14	1	1	4873	1	1298	NA	479	479	479	NA	NA	NA	NA	NA	15.566068248769273	-15.56606824878999	-15.566068248789787	-15.566068248789787	-15.566068248789787	ATGAATAGTGTAGCAAAAAAAGAAAAAAAATTCAAATTAAATAGCATAAAAAGCCAAATTAAATCAATACTAAAAACCCTTGTAGATTTAAATAAGGATAAATCATCCCTTGATACTAAATATATCCTAGTATCGCAAGTTAAATCGCAAATAGTCAAAATGTTAAAACGATATAACAGATTGCTTAAGATTTATTGGGCAATAGATACTAAAAATAAAAATTATATGCAATCAAATGGCATTGAAGAATATTCTGCAAGCGATATCTATAATATGGTAAGCAAGCTATTAAAAAATGATGACTATAAAAAAGTATGTAAGCGAACACTTGAAAGGAATATAAACCTCTTAAATGAAATGGGCTTATTGAAATCTAAAATCAGAACATCACAAAAAGAATTACGAAATGTCACTAATATATACTTCTCTATGACTTTCTATATGGACTACAAACTCTTTATTTCTAATAATCTTCTTTAG	GIMBLGAH_01238
group_6627	NA	hypothetical protein	14	14	1	1	4874	1	1297	NA	257	257	257	NA	NA	NA	NA	NA	15.566068248769273	-15.56606824878999	-15.566068248789787	-15.566068248789787	-15.566068248789787	ATGAAATATATGTTTTTGATAAAAACATATATTTCATTAAATGATGTAAAAGCTATTCTTAGTGAAGTGATTTTTAAAGAAAGTAATAGAGAAGCTAAAAAACTTTTAGAAATTGAAGAAAATAATGTTTATAGATTTAAAAATGCAGCAATGTATCATTTTAGTTGTTTTTTAAAGCTAAAGAAGATTATTAGAAATAAAGAGTTTGTAGTCCATATAGAAAGTCATAGAGAAGTATATATTAGTGACATTTCGTAA	GIMBLGAH_01239
group_6628	NA	hypothetical protein	14	14	1	1	2286	1	5217	NA	563	563	563	NA	NA	NA	NA	NA	15.566068248769273	-15.56606824878999	-15.566068248789787	-15.566068248789787	-15.566068248789787	ATGGATAGCGTATTAGAACGCCTTCAAGAAAAGAAAGCTGAAATTAGAGAAAAAGAAAAAAATAGAAACCTTTTCATTAGAATAGAGGAAATTAATAATAAAAAAATATACCATACAAAAGTTATGATGGATTTTTATGCATTTGGAATAGATAAGAAAAAAAAGAACAAGTTTTTCATTGTACTTAGAGGATTATTTGATCAAACTCAATTAGAATGGTTTAGTTTATTTTCTTTAAAGGATGACGACAAATTTTTGGGTATTTATTATGGTTATAGAAAACCAATAAAGAATGTTATTAGAAGATATGAAGAGAATGGTGTTATGAAATCATCTACGCTTTCAAAGGTATATTATATAGAATTTAGATTTAAGAAAGGCAGTGTCTTTTGTTATATCAAGGGAATATCTAGATTGCTTAAAAAAGAAAAAATAGACACACAGTATAGTAAATTTTTACTTGAGTTAATAATAGATCTAGAAAAACAAGTATATGAATTTTACAATAAAAAATTATCGGAGGAAGAAATTATAACAAAATGGATAGCAAAAAAACAAAAGTAA	GIMBLGAH_01283
group_6629	NA	hypothetical protein	14	14	1	1	3721	1	1503	NA	203	203	203	NA	NA	NA	NA	NA	15.566068248769273	-15.56606824878999	-15.566068248789787	-15.566068248789787	-15.566068248789787	ATGGGATTTAAGAGAGATATGTCTAATTTAGATAACAAAATAGACAATAAAGAAAAATTTGCATACATAAGTGAAAATGATAATGATTTTTTAAGAGAAAAATTGAGAAATAACATTGAAATATTGTCAGAAAAGCTAAAGATATGGCGTCTGACTTTAACTTGTATAGTAATGACAATGCCGATTATTACTTATATTATTTGA	GIMBLGAH_01286
group_6633	NA	hypothetical protein	14	14	1	1	3391	1	776	NA	161	161	161	NA	NA	NA	NA	NA	15.566068248769273	-15.56606824878999	-15.566068248789787	-15.566068248789787	-15.566068248789787	ATGAAAAAAGTTGTTTTTATTAGTTTACTAATTTTATTATTCTTTTTATCTGAGCCACCAGATAAAAAGAATAATAAAAAAATACAAAAAAATAATAAATTACAAGCTTTAAATAATGAATATATTTTGAATATAAAAATGAATATTGATGTTAATATTTAG	GIMBLGAH_01098
group_6634	NA	hypothetical protein	14	14	1	1	3158	1	780	NA	263	263	263	NA	NA	NA	NA	NA	15.566068248769273	-15.56606824878999	-15.566068248789787	-15.566068248789787	-15.566068248789787	TTGGAAGTTGTCAATGGTTCAACAATTTTAAAAGCTACAAATATCAATGCAAAATATGTTAAGAAAATAATTTACAGACCATTTGATTACAGATTTATCTATTACACTAAAAACAAAGGTGTTACAAGTTATCTAAGTTATCTAAGATATGATATAACGAGGCATTTTTTAGAAATTAAAGATAATGTAGGACTTGTTATAATAAAATTTTTAGCAATGGATAGTTTAAACATGTTTTTATTGATAATAAAATTTCGTAAATGA	GIMBLGAH_01102
group_6635	NA	hypothetical protein	14	14	1	1	3160	1	782	NA	134	134	134	NA	NA	NA	NA	NA	15.566068248769273	-15.56606824878999	-15.566068248789787	-15.566068248789787	-15.566068248789787	ATGGCCCCATGTGTGATTGCTCATCTTAAATTGTATCAGTATTTAAAAGAAATTTTTAATGTTGATTTTGAAAATGAAAATACTAAACTTGGTATATTTGTAGCTAATACTCTTGATATAACAATGTTCTCATAG	GIMBLGAH_01104
group_6636	NA	hypothetical protein	14	14	1	1	3191	1	340	NA	89	89	89	NA	NA	NA	NA	NA	15.566068248769273	-15.56606824878999	-15.566068248789787	-15.566068248789787	-15.566068248789787	ATGCTAATGACTCACTTACTAATATTGTTACTACAGAATGTTAGTGGGGTTGCTGATAATGGTATTGATAAGCTAATAAAGGGAAGTTAA	GIMBLGAH_01109
group_8103	NA	hypothetical protein	14	14	1	1	4010	1	4232	NA	191	191	191	NA	NA	NA	NA	NA	-15.566068248789787	15.566068248765484	-15.566068248789787	-15.566068248789787	-15.566068248789787	GTGCCCCCCCTTAAAGATGAAAGGGCCTTCTTATTATTAGGAAGTGCTAGAAATCCATTTAAAACTATAAATACACCAAACACAATAAAGAAAAAAAGGGACAAAAGTTTTGACAGTGGTCTGGAAAGCTTAAAAAGTGTGTTAAGAAGCCTTAAGGATGCAATAAAAGAAACACTAAAAGATAAATACTAA	DGGAAKCJ_00512
group_8219	NA	hypothetical protein	14	14	1	566	38	691	23	Hypothetical protein with no hits to refseq/uniprot/clusters/cdd/tigrfams/pfam overlapping another protein with hits	257	257	257	NA	NA	NA	NA	NA	-15.566068248789787	15.566068248765484	-15.566068248789787	-15.566068248789787	-15.566068248789787	GTGAATATCAAAGATAAAAATTTAAAACTTGAAAATAAAAAACTCAAAAAGTCACTACTAAAAGAAAAAATAAAAAATGAATTTTTAAGACAAAAACAATTCTGTGATAAAGAATTAAAAAACAATCAAAATATTTTAAATAGTAAATTATTGAAAAGTAAATGTTTTTTAATAGTTGATAAATATAGAAATAAAAATTATGGAATTAATGACATAATTAGTTTGTTACCTATCAGTAAAGTTGCATATTATAAATGA	FDGDMMLF_00989
group_1152	NA	hypothetical protein	13	30	2.31	1	1283	1	4187	NA	155	3038	770	NA	NA	NA	NA	NA	-15.566068248789877	15.566068248767559	-15.566068248789877	-15.566068248789877	-15.566068248789877	ATGCTGCTTGGTGGTGCTGAGAAGGTGGGAGAAGCGGCCAATGCTGCTAAGAATCCGATTGCGGCTGCTATTGGGACAAATAATGGTAATGGTGCAGCTTTTGGTGGTGATGGTATGCAAAATAAGAATGATAAGATTGCGGCTGCTATTGTTCTGAGGGGGATGGCTAAAGGCGGAAAGTTCTCTTTGGCTGATAAAGACAGTGCTGCTCATAAGGCGGGAGTGAAGAGTGCAGCTCAGAGTGGGACAGCTAAGACTGTGAATGCGTTGACTAGCATAATACAGAAAGCGGCTGAGGAGGGGTTGAAAAAAGTAGCTGATGCTGTTAAGGGGATAGCTGCTTCGGGGAAATTGTTTGCTGATGCTGCTAGTGATTCTGGCAAGATTTTTAGACTCTTTGAAAACCACCTCGACTCTTTTTTAGAATTTAGAGTTTTGGGATCAGCCAAAATTTCCTTTAAGGCACATGAGCCAATTCTAAAGATAGCCTTGGATTATTGGCAACTTTTTTGGTAA	LPEFBEEO_00955
group_1181	NA	hypothetical protein	13	25	1.93	1	2442	1	1581	Hypothetical protein with no hits to refseq/uniprot/clusters/cdd/tigrfams/pfam overlapping another protein with hits	182	5876	1262	NA	NA	NA	NA	NA	-15.566068248789877	15.566068248767559	-15.566068248789877	-15.566068248789877	-15.566068248789877	ATGAAGAAGAGTGATAAGATTGCGGCTGCTATTGTTTTGAGGGGGTTAGCTAAGAATGGAAAGTTTGCTGCTGCTAATGCTGAAGGTGGTAAGGCGGCGAGTGTGAAGAGTGTGGTTGAGAGTGCTGTTAGTGAGATGAGTGCATGGTTGGAGGAGATGATAAAGGCTGCTGATGCGGCAACAAAGGGTGGTACTGGTGGTGGTGGAACATCGATTGGGAATGCTGAAGATAATAAGGAGGGTGCTAAGGCTGATGCGGGGAGTGTTAATGGGATTGCGAATGGGATAAAGGGGATTGTTGAGGCTGCTGGGAAGGCTGATGGTGAGGATGGTGATGCGCTAAAAGGTGTTGAAGCTGCTGGTGATAACGAGGCAAACAAGGATGCGGGGAAGTTGTTTGGGACTCAAGGTGGTGGTGTTGTTAATGCTGCGGCTGTTGCGAAGGCGGCTACTGCTGTTAGTGCGGTTAGTGGGAAGCAGATACTAAAAGCAATTGTTGAGGCTGCTGGGAATGCTGATGGTGATCAGGCGGGTAAGAAGGCTGCTGCGGCTACGAATCCGATTGCGGCTGCTATTGGGGAGGCTGGTGATAATGGTGCTTTTTAG	LGCBBBHL_00998
group_1256	NA	hypothetical protein	13	22	1.7	2	1	153	1	Investigate	545	818	605	NA	NA	NA	NA	NA	-15.566068248789877	15.566068248767559	-15.566068248789877	-15.566068248789877	-15.566068248789877	GTGCATCTCCTTTATCCATCCAACAGCTTTCTTAGATGCCACAACCTTAGTATTCCCATTCTCAGCATCATTCGCATTCGCAAACTTTCCATCCTTAGCCAACCCCCTCAGAACAATAGCAGCCGCAATCTGATCATTCTTACCAGCAATACCAGCACCAAACGCTGCAGCAGCACCCTCATCAGCACCAATAGCCGCCTCCACAGCATTCGTAGCCGCAGCAGCACCCTTACCAGCAGTAGTCTCAGCAGCATCAACAATTGCCTTCAGTATCTGATCCCCACTAACCGCACTAACAGCCTTCCCAGCAGCCTCCGCAGCTCCCTCAGCATTAGCATTAGCACCAGCATTACCAGCAGCACCACTAGCGAACAATCTCCCCGCATCATTACCATTATCACCACCACCAGCAGCAGCAGCAGGCTTAAATTCAACACCAGCTTTCCCAGCAGCAGCAACAATCGCTTTCATCCCCTTAGCAATCCCAGTAACACTGCCCTCATCAGCACCCTTACCAGCAGCATTATCATTATTACCACCAGCAGCAACATTCGCAATTGA	MGMNIDIA_00954
group_1716	NA	hypothetical protein	13	17	1.31	1	8323	1	1970	NA	221	995	778	NA	NA	NA	NA	NA	-15.566068248789877	15.566068248767559	-15.566068248789877	-15.566068248789877	-15.566068248789877	ATGAAAATAAAAAATATGTACCACAAAATGGTATTTTTAACTATTTTAATTTTTATTTCGGCTTGTAACCAAGACAGTCAAAATAAAAAGGATAAAGATAAAGTATTGAACTATTCGGAAGGGGTTGATACTGTGTATTTACATTCAACCGCTAAGGTTGAGGTTGATTTTCATTCCGGATCACGGTTCTTGAACAGCATTGATTCTGCGCATCAAGCTCTTTACAAAGCTGATTTGTTAAGAAGTACTAAATTTTTCAATTACGGAACAATAGAAGACATAAGATTTAAGAATGGTATTGCTTCAAAACCACCTTCTTATATTTACTATACAAATGCTCCCAATAAAAGTACATTTTTTACAATAAGATTGCTTATATCCAGTCCTCAGGGTAATAACTTGGGACAGCTAGAAATAGTAGTAAGAGCGTATGATCTTGCTCCTCAAGGATTCTTAGTATACAGAGTTAACCATCACGAACTAGACGACCGTGGCTTGCGTAGACGACGATATTATAGATTTTTTGATTCTACGATAGAAAACATTTACGGAGCGGAGACCAGCAGTATAAAACTAAAAAATATCAGTAAATACTTAGATAGTGAAATGAATAAAACTGTAGTGGATAATTCGGCTAGAATCTCTAAATTTGCAAATACAGTTCTTAGTGCATTGCAAATGGAGCCCGACAGTGCTTCAGAAATTATGAATCCCTATTTTGCAGAGGCTGTGTCCGCGGTAGTTTTTTTAACTCTTGCTCCCTTATTAGACTATAGAATTGAAGAAGCGGTTTTTCAGCTAGTTAGAACCGACCATTTTTCAAAAACATTGTCAATTAATTCTTATTCAACAATGATGAAACAATGGGCAGGACTAAGTTACTGGGATTACATTGTACTCCATCCGGATGAAGATGTTAGACAACCTGGTAAACTGGCTATGCATCCCCAATGA	IPDKNIDK_01043
group_1727	NA	hypothetical protein	13	22	1.7	1	2260	1	4735	NA	227	524	493	NA	NA	NA	NA	NA	-15.566068248789877	15.566068248767559	-15.566068248789877	-15.566068248789877	-15.566068248789877	ATGAATTATAATAGTTTCTTTTCCAGAAAAGAAACTATGTCAAAATTAAAGTTAAGCTCGGTTGAATATTGTGTTGTAAATGATATGCGCCGGGTTATAGATCGTCTCCAAAATAATAACGTTTTGGCGTATCAACCCGATGATTCTAATTCTTTAGCGTATCAACCCGATGGCTCTAATTTTTTATGGCCGTTATTTGATGATTATGATGAAAATGATTTTGACGAGTTCTTTACAAAATTGGGCCCCAATAGGGCTAAAGAGTTGATTAATCTATTTTGCAAATTGAAAATACGTGTAAGTAACAGTGTATTTGAAACAGAAGTTTTTTTCTTGTATATGTGTATCAAGGATACTTGTTCAGTAAATCTTTTGTATTTCGATGATGATGAACATAATTGTTTTGATGATGATAATGAGCAAAATTGTTTTGATTTAGATACGCCTACTTTAAGTGAGCTTTATGGGAAGATAAAGCGATCTTTAGAGATAAAATTAAAAGATTTTAGTGTAAAACAATTTTAA	LGCBBBHL_00872
group_1899	NA	hypothetical protein	13	18	1.39	1	2340	1	4990	Hypothetical protein with no hits to refseq/uniprot/clusters/cdd/tigrfams/pfam overlapping another protein with hits	179	560	503	NA	NA	NA	NA	NA	15.56606824876623	-15.566068248789971	0.15415067973999141	-15.566068248789877	-15.566068248789877	ATGAAGAATGTATTAGAACGCCTTAAAGAAAAAAAGTTAGAAATTAAGGATAAAAGGGATAATTCTATCTTTTTACAGATAGAGAACAATAACAATAAAACATTGTACCATACAAAAGTTATGACGGACTTTTATACATTTGCCATTAATAAAAATCAGCAATACAAATTCTTTATCGCATTTAGAGGTTTATTCAATAGGAAAAGAATAAGCAATTTTCACCTATTTTCTTTAAGAGATGATGATAAATTTTTAGGCATTTATTATGGGTATAGAAAACCAATAAAAAATGTGATTAGAAAATATGAAGATAATGGGGTTATAAAGGCATCTATGCTTTCAAAAGTTTATTACATAGAATTTAGATTTAAAAAAGGTAGCGTGTTTTGTTATCTTGTAGGAATTGCTTATTTGCTTAAAAAAGAAAAAGCTAATAAGAAATATTACGATTCTTTAATTAAGACATTTTTAAGGCTGGAGAAACAAGTATATGAATTTTACAATAAAAAATTGATAGATGGGGGTATTATAACTAAATGGATAGAAAAAAACCTAAAATAA	FKHFLGOD_01061
group_1911	NA	hypothetical protein	13	16	1.24	1	4404	1	3957	NA	215	1253	930	NA	NA	NA	NA	NA	-15.566068248789877	15.566068248767559	-15.566068248789877	-15.566068248789877	-15.566068248789877	TTGAAAATTAAATCATTAATACATTTAAAGTTCATAGCCTTGTTTTTGTCTTCTTGCACGATTGATGCTAATCTAAACGAAGACTATAAAAATAAGGTAGAAGAACTTCTCAATAGTACAACAAATGATCAAACAACGCCGGGGACTAAAACAAACTCAAGTGCCTTGCAACTACAAACTAAAACAAACACTAATAAAAAAGCAGAACAAGTAGCGGGGCTGCAAAACCAACCATTAGCAAACGGGCAAAACTTGCATATTGTGCACCACAACGCAAATCCGGCAAATAGAGCAAATCCAACAGGAGTAATTAAAAAAAATGTACAAACAAAAGCACAAATCACACCTCCAAAACAAATAGCACCCACCCCAACTGCAACTGCAACTGCAACTGCAACTGCAACTGCAACTGTGCGCAAAGGTACAAAAACTACTACTCCTAAAAACTTCAGAAAACCTCAAAAATATACCTTTAATTACGGCTTAGGTCAATCAACCCAGACAAACTTTATCAACCAGCAAAACAATACTTCTATGATTTTCAAACAAGCTCAACCAAGCTTTATTCAAACATCTTCTGCTATTAGCAAATCACGAGAGTCAAAAAACGACCTTCTTAGAAGAATTTCTGAAGAAAAAAACAAAATACAAAACAACAATGGATTTAGAGAAACTTACGATCAATTTAAAATGAAAGACTCTGCATTTGAGCTATTAGATGTTATTTCAAATATTTCAGTTTTTGATCGAAGTTACGCACCACAGCTTAACTCTAACACCCCAGAAGCAGAAAATGAAAGAAATAAATTCTATGCAATTATGGATTTTGATCAATCAAAAACAACACAATTTGGATCAATAATGGAAATTCTTTACAAGGAGAATCAAAATCACAGCTTAATCAGATCATTAATAATATCAGGACTTGGAATACAAATTTCTTTAGAACATGCACTAGAAGAGTTAGAGAAAAAAATTGAAATCTTTAACGAAAAGTACTCAAACAATAAAATCACCGGCTTTGATTTTGACACTACAATGAAAGAGTTTGAATTAATATTAAATTCAATATTAACTGAAAGAAATGAATGGTCAAAACAAGTTGACGCCCTTATTGCTAATGCAAACTCTAATACAAGCCTAAATGATTCTAGCACTCTAGCACAATACATTCAAACCAGGTATTTAGACAAAATGGAAAATGCTCGCCAGTCTGTTCTTGACTCATACATTAGAATAACAGAATTTAAATAG	HLGEJJHC_00958
group_2217	NA	hypothetical protein	13	13	1	1	5405	1	2385	NA	449	554	504	NA	NA	NA	NA	NA	-15.566068248789877	15.566068248767559	-15.566068248789877	-15.566068248789877	-15.566068248789877	TTGAAATTGAGTGCGGTTGAATATTGTGTTTTAAGTGATATGCGCCAGGTTATAGACCGATTTGCAAATAATAACTTTTTAGCGTATCAATCCGATAGCTCTGATTTTTTAGCGTATCAATCCGATGGCTCTGATTTTTTATGGCCGCTATTTGAAGACTATAGTGAAAATGATTTTGACAAGTTCTTTACAAGATTGGGCACCAAGAGGTCTAAAGAGCTAATAAATCTATTTCTCAAATTGAAAATGCGTGTAAGTAATAGTGTATTTGAAACAGAAGTTTTTTTCTTGTATATGTGTATTAAGGACGCATACTTAATTAATCTTTTTTATTTTGATGATGATGAGCACAATTGTTTTGATTGTGTTATGCGTACTTTTGATCAACAATTCAAAAGCATAGTAAAATCTTTAAAATTAAAATTGGAAGATTTTGGTGTTTTTGTGTAA	BPICGKGI_00942
group_2274	licC	Lichenan permease IIC component	13	15	1.16	1	749	1	3632	NA	1115	1370	1317	g_2274	NOT LIPOPROTEIN	MHCDIFAO_01030	184687	Plasmid	15.56606824876623	-15.566068248789971	0.4700034930708535	-15.566068248789877	-15.566068248789877	ATGAACTTTCAAGAATTTATTGAAAATAAATTAATGCCTATTGCAAGCAAAACCGCTTCAAATAAATACTTAAGTGCCATCAAAGATGGATTTATAGCATCAATGCCGTTTTTAATAGTAGGGTCTTTCGTACTCCTTTTAGTTAATTTACCGTTAGTTGATCCTAATAATTTTTTATACCAACAGTGGTATGTTGATTTGATGAGCAAATATAAAGCAAATCTTATTCAACCATTTTATGTAAGTATGGGAATTATGACTATCTTTGTGTCCTTTGGCATTGGATATAGTCTGTCAAACGCCTATAAGATAAATGGTATTACGGGCGGTCTTTTATCTCTCTTCACATTTCTCATTTTATGCGGTCAATCAGATCAGATACCTTATGGAGGAGATGTACCTAAATGGGCCATTTTACCTGGAGCATCGTTTCCCATTATTGATGCTAGATATCTTGGTGCACAAGGAATATTTACAGGTATTATTGTTGCCATTTTATCAGTTGAACTTTATAGGTTTTTAGTGAGCAGAAAAATAATAATTAAGCTTCCAGAAAGCGTGCCTCCTGCGGTTGCAAGATCATTTGAAGCTTTAATTCCTGTCATTTTACTTACAATTATTGCTCAAACTATAAATATTGCGGTTCAAAGCACAACTGGTACTCTACTCCCAGAAATAATGATGAATATATTCAGACCAATGCTAAATATTAGTGATTCTTTATTTGGCTCTTTAATGATTGTCTTCATAATTCACATATTTTGGTTTTGTGGTATTCATGGGGGTGCTCTGGTTTCGGTCTTTTTAAGTCCAGTAAGTTTAACTAATCTTGAAATTAATGCAAGAGCTTTGTCAAATAATCTCCCACTTCCTCATATTTTATCTGGAGGATTTCTTGATGTGTTTGTACATATCGGTGGAAGTGGAACAACTCTTGGACTTACTATTGCCATGATAATGAGCAAGGTTCCACACCTAAGGAATATTGGTAAAATTGCACTAGCTCCTGGTATTTTTAATATCAATGAACCTATAATCTTTGGTGCTCCAATTGTTTTAAATCCTATCTTAGGTATCCCTTTTATATTAGTTCCATTAATAAATACAACTATTGCGTATTCACTAACAAATTTTGGAGTAATTGAAAGAGTTAGCACTTTAATGCCCTGGACAACCCCAGCAGCACTAGCAGCTTTTATTTCTACTGGACTTGATCCTAAAGCTCTTATATTATCTTTGTGCTCATTAGCGCTCTCCGTATTGCTTTATTTGCCTTTCCTAAAAGCTTATGAAAAAGTACTCTTAAGACAGGAAAAAACACATAATAAAAAAATTACAGTAGGCAAAAAAAATAATAATTAA	MHCDIFAO_01030
group_2275	pncA	Nicotinamidase	13	13	1	1	2832	1	2000	NA	617	632	625	g_2275	NOT LIPOPROTEIN	KFEGOMKE_01313	NA	NA	15.56606824876623	-15.566068248789971	0.15415067973999189	-15.566068248789877	-15.566068248789877	ATGATGAGTTTAATGGGAAGAACCTCTTTTAGTTTAAATTTAAAGAAAGCGGCATTAATTTTAGTAGATATCCAAAATGATTTTTTGGAGTCAGGGACTCTTTCTGTTCCTCAAGGTAATGAGATTATTCCCTTGATAAATCAACTTCAAAAATACTTTGAACACATTGTTGCAACTAAGGATTGGCATTGTGAGAATCATGTAAGTTTTTTGAGTGATTCTAATTGTCAAGGTTGGCCTAAGCATTGTGTAAAAAATACATGGGGAGCAGAATTTCCAAAAGATTTAAATATTGATAAAGTGAAGGCTGTTTTTTTAAAGGGACAGGATGAGAATTATGACAGTTACAGTGGATTTTATGATGATTCTTGTAAGAAAAAATTAACAGGTCTTTTGGATTATCTTCAATTCAATGGAATTGATGCAGTGTTTATAGTAGGCTTAGCGTTAGACTTTTGTGTAAAGGAAACAATAATTGATGCCCATAATTTAGGATTTCGGTCTTATTTAATAACCGATGCTACAAGAAGTATTTCTTCTTTTCCTGAACTAATAATTATGGAGCTTGAAAAGCTTGGTATATTAACCTGTTTGGCTAGAGACATTTTTAATAATTTTAGTTTACTGTAG	KFEGOMKE_01313
group_2749	NA	hypothetical protein	13	13	1	1	8670	1	2386	NA	224	332	314	NA	NA	NA	NA	NA	-15.566068248789877	15.566068248767559	-15.566068248789877	-15.566068248789877	-15.566068248789877	ATGGAAAATCAATTAATCAGCAAATTGCACATTGAATTGGGAATTCTTGTCTTAACAATAGAACTAGCAAATACTCAATTTAGTCAATATTCTCCAAAAGTGATACTTAAGCACTATAATGACAAACTTAAAATTTCGGGGCTGACCGACACCACACTAACAATAATGGAAAAATATCTTGATAAATTAAAAGAAATAAAAATCATAGCTAAATTTTATACTAAAGACAGGGATTGTGGCATTTTATGTTATTACAAGCTTAATTGCTCCGCTAAGCAAGCTCAATCAAAAATATCAGACTATTTACTTTTAAAAAAAATATAA	BPICGKGI_00941
group_2751	NA	hypothetical protein	13	13	1	1	4479	24	6	NA	194	194	194	NA	NA	NA	NA	NA	-15.566068248789877	15.566068248767559	-15.566068248789877	-15.566068248789877	-15.566068248789877	ATGAGGATGGCTTTTTTACTTATTTTTTTCATATGGCTTTTTGGTTGTAGTTCTTTTAATTTGCACAATAAAAATCCATTAACATCCCATAATAAGGAGAGAACTTCTAATTATAACAGAGAATATTATCAGAGGAATAGAGAAAAACTTAAATTAAGAGCAAGAGAGCGATACCGTAGAAACAGAAAAAGCTAG	HLGEJJHC_00927
group_2763	NA	hypothetical protein	13	13	1	1	3914	1	2246	NA	173	434	396	NA	NA	NA	NA	NA	-15.566068248789877	15.566068248767559	-15.566068248789877	-15.566068248789877	-15.566068248789877	ATGGTGGACAATGTATATAATTATCTAAAATTAAATGCTATTGAAATATGTGTTTTAAGAGATATGAAGAGGACTGTATATAATTTTTACAAGTCAATTTTAGATTTAGAAAATGATCTAGAGATAAAAAATATATTGTTGCCACATAAAAGTAAAAATATTTTGAATGAGTTTTTTTGTAATTTAGGGTCTAAATATTCTAAAGAATTAATTAATCTATTTCGTAAAATTAAAGTGAATTTAGGTAATAATGTGTTTGAAAATGAAGTTTTCATGTTCTATTTAAGTATTAGCGATTTAAATTTTTTTAAATTAATATATGTGTTAGATAGCAATAATTTTGATGATTATTCAATATTGATTTATAAAAAGTTTAATGAAATTAAAAAAAAATTTGGAATTACGTTTAGATGA	ONBBEIFL_01485
group_2809	NA	hypothetical protein	13	13	1	1	1321	1413	1	Hypothetical protein with no hits to refseq/uniprot/clusters/cdd/tigrfams/pfam overlapping another protein with hits	350	419	389	NA	NA	NA	NA	NA	-15.566068248789877	15.566068248767559	-15.566068248789877	-15.566068248789877	-15.566068248789877	ATGAATTTAAGTAATGGATCCAAAACAGTAGTGGTTAAGTTTGAAAGAGTTTGCTCAGCTGAGGCCAAATTGCTATCAATCTCTTCTTTCGTATCTGCTTTTTTCGTAATGCCAAAAGATTTAAAATCTTTAAACATTTCAACCAACATAGTAATTCTAGATTCTAGATCTACTTCGGCGCCACTTTGCCAAGCTTTTTTAGCATCTTCTATATATTTGTCTCCAACCCCCGACTTTTTTAGTAGATCAAAAAGCTCATCTCCCTCTCCACTAAGCAGACTATTAACAGCTTTTACAGCATCCTCGCCGCTCATAGCGCCACTAGATTTAAGCGCAGCTGAAAACTCTACTGCTTTTTTTAAATTATCTAGATTTAACATGCCTAAGTCTCTTAGAGTACCCTTAAAGACACTTGCTTGA	DDBMGDKL_00587
group_2814	NA	hypothetical protein	13	26	2	1	1656	1298	1	Hypothetical protein with no hits to refseq/uniprot/clusters/cdd/tigrfams/pfam overlapping another protein with hits	239	287	284	NA	NA	NA	NA	NA	-15.566068248789877	15.566068248767559	-15.566068248789877	-15.566068248789877	-15.566068248789877	ATGTCTGTAGAATTTTCTTTTTCTGTAGGCGATATTGTTTTAATATTAATAATATTTTTATTGTTACTGTCCATAAGTAATTACCTTTTTCAAAATTATGGGGTAGTGTTTGTCATATCCTCAGGTTTACTCCCAGAAGGTGTAGGCGAAGGTGGAGGAGGGCCACCGGTGTCGTTGTTTTTGGTTTTAGGAGGGGTGGGATTGTCTTCAAAAGCCCAACCAACCAATGGCAACTTGGCAAAAAGACTTTTCAGGCCTTTAAAAAAGGGCTCAATAACATGTGTTTGA	PEGDHEDL_01023
group_2820	NA	hypothetical protein	13	13	1	1	1874	1	2087	Hypothetical protein with no hits to refseq/uniprot/clusters/cdd/tigrfams/pfam overlapping another protein with hits	119	320	298	NA	NA	NA	NA	NA	-15.566068248789877	15.566068248767559	-15.566068248789877	-15.566068248789877	-15.566068248789877	ATGGGTATTTTAGTGCAGGGGTCTTCTAAAAAACGTAGACAATCTCTTACTGATTTAAAGAACAAAAATCTAGAAGAAGATTATACTAAGCTTAGCAAGATGCTAAAGGATGATGTGCTTAATTATAAGGACAACAATACTCTAGATAATGCAATTGCAAATTATAAGAAGGTCACAAGTAAGGCTATTGAGGTTGAGAGTCAAATTAAAATAAAGACAGAAAACAATGAGGAAGAGGAGAAAAAGAATGAAAGTTTAACCCATTTAAGAATAGTTAGAGATGTTCTTTCTGTTATTAAAAAAACTACTGAAACAGCTTGA	IONGMPOJ_01265
group_2858	NA	hypothetical protein	13	13	1	1	1686	178	1	Hypothetical protein with no hits to refseq/uniprot/clusters/cdd/tigrfams/pfam overlapping another protein with hits	344	431	412	NA	NA	NA	NA	NA	-15.566068248789877	15.566068248767559	-15.566068248789877	-15.566068248789877	-15.566068248789877	ATGAAAGCAAATATTAGCCCTGCTATCATTGTGATAGACATTGCTCCCATAATTCCCAATACCCATTTAAGCATTTCTGAAAGAGACATTAAATTCTTTTCTACATTGTCTATTTTAGCAGTAAGTTCATTTTTAACACTATCGATCTTAGCATTAAGTTCGCTTTTAACACTATCTATTTTGACATTTAAATTCTTTTCTACAGTATCTATCTTAGTATCTAAACCATCTATTTTTAGATTTAAATTCTTTTCTACAGTATCTATCTTAGTATCTAAACCATCTATTTTTAGATTTAAATTCTTTTCTACATTGTCTATTTTAGTATTAAGTTCGCTTTTGACACTATCTATTTTAGAAATAAGATTATCAAATTTTATATCAAATTGTTTTTCTAAATTTTCTAAATCTCTATATGTTAGCTCATTGTGA	LCEHNBLH_00628
group_2920	licB	Lichenan-specific phosphotransferase enzyme IIB component	13	13	1	1	751	1	3634	NA	257	314	309	g_2920	NOT LIPOPROTEIN	MHCDIFAO_01028	184687	Plasmid	15.56606824876623	-15.566068248789971	0.4700034930708535	-15.566068248789877	-15.566068248789877	ATGAATATATTACTCGTATGTGGTGCTGGTATGTCTACTAGTATGTTAATGCAAAGAATGGCAAAATATGCTAAAGATAATAATATAGATGCAAATATCGATGCGGTAGCAGAAGCAAAATTTATTGAAATAATTGATAATTTTGATATTGCTTTGGTAGCGCCACAAATAAGATTTAAAAAAGGCAAACTAGAAGAAATCACAAAACCAAAAGGGATTCCCCTTGAATTAATAAATACAATTGATTATGGAACAATGAATGGTGAGAATGTATTGAAGCTCGCTATTAATGCATTGTCTGCAAATAAAGTTTAG	MHCDIFAO_01028
group_3267	NA	hypothetical protein	13	13	1	1	1311	808	1	NA	254	602	406	NA	NA	NA	NA	NA	-15.566068248789877	15.566068248767559	-15.566068248789877	-15.566068248789877	-15.566068248789877	ATGAAAATATCTAATTTTTTTAAAAACACTGAAGCTCACAAATTTATACGTACAGAAATGGAGTATGCACAAACACTGCTTAATGAGCTTAAATTCATGAATTTTAACTTCATATATATTAGGGCAAAAGAAAATATAAAATCGAAATACATTGCCATATGGCTATCTCAAATTTTATCAATTTTCTATACAAAAACTCAAGCTTTACAAAGTATTACAACTAATATCAAGAGTGTTATTTTGACTTTACGCCATATTGACACTAATGAATTGTTTAAACTAATTTTCAAGGCGTTTTTAAATATAGATATTACAGTCACTACACCAAAAACTAGTGTTATTGATATCTCACTAAAAGGAACAATAAAAACAAATTTTATTACATTTATTTCTCCTAGCACTGCACCAGGAAAACCGCTTAGAAAGATAATAACTAGAAAAAAAGTTGGATACGCTGCATCTAAAAAGGCTTTAATATTCAACTCTATTCCTAAAGGATATGATCATTCAATTTATGCTTTCATAAAAAGGATTATTCCTATAGATAAAGTTCTTAAAATTAATAATAAAGATAGTGAAAATATTATTACTTTTAACAATTAA	IPDKNIDK_01115
group_3695	NA	hypothetical protein	13	13	1	1	2275	1	1267	NA	134	182	145	NA	NA	NA	NA	NA	15.56606824876623	-15.566068248789971	-15.566068248789877	-15.566068248789877	-15.566068248789877	GTGCAAACAGAAGATCTGTCTAGTGATTTACATTTAGAAGTTAATAGTGAACCACTAATAAGATTTATGTATTTGGATTACTCTAAGGCTCATGACCTTGAACTAGATTCTAATCAGTATAAATTACTGATTTAA	JHLMEHPL_01111
group_4083	NA	hypothetical protein	13	13	1	1	5220	1	4338	Hypothetical protein with no hits to refseq/uniprot/clusters/cdd/tigrfams/pfam overlapping another protein with hits	305	305	305	NA	NA	NA	NA	NA	-15.566068248789877	15.566068248767559	-15.566068248789877	-15.566068248789877	-15.566068248789877	GTGGCAGCTGTTATTTTTTTTAGATCAATTGCGGCTGCAAAATATAATGCTTTAAATGCACTTCCAGGTTGGACTTTTGCTTGTGTGGCACGATTAAATTCATTGTCTTTGGCATGTCCGCTACCCCCAACCATGGCTCTTATTGCTCCGCTTGTTGTGTCTATTGCTATCATTGCTCCCTCAGGCTGTGCAATAAGTTTTGGTGCTAATTTATTTTTGATAATATATTCTTTTGTTGCCTTATCTATTTTATCAATTCCAAGTATAGCCCCAAAGCTTGCAATTAGATCAATATTGTCTTCGTAA	DNFGBKLI_01335
group_4141	NA	hypothetical protein	13	13	1	1	6582	26	16	NA	281	281	281	NA	NA	NA	NA	NA	-15.566068248789877	15.566068248767559	-15.566068248789877	-15.566068248789877	-15.566068248789877	ATGGATAATATTTCTCCATTTTGGGAGTTCATTACCAAGGTAATTAAACTTTCAGGATTATTTTCTTTAAAGTATTTTTTAGCTATTTTGCTAACACCTTGTTGTATATCCATGTCTATTGTTAAGTGGATGTTGTTTGTTTCTGGCTCCTCATTTAAAAATTGTTGTTTGGTTTTATCTTTTCCTAATATGCTATTTAGGGAAAATTCAATGCCCTCAAGGCCAAGATTATCTGTTCCTACAAAACCAGTAATATTGCTTGTGGTATTCCTGAAGGGATAA	ACKOIIFC_00775
group_4333	NA	hypothetical protein	13	13	1	1	5095	494	6	Hypothetical protein with no hits to refseq/uniprot/clusters/cdd/tigrfams/pfam overlapping another protein with hits	107	107	107	NA	NA	NA	NA	NA	15.56606824876623	-15.566068248789971	-15.566068248789877	-15.566068248789877	-15.566068248789877	ATGAGCTTGTTAGTGAGCTTTTTACTTTATCAGAAATTTGATAGAATTATTTCCTCTTTTTTAGAGGCTTATAATGGATGTATTAAGATAGGAGATTTATGCGAATAG	OLLDJNKH_00067
mlpG_1	NA	Lipoprotein MlpG	13	19	1.47	1	8397	1	10	NA	338	440	429	mlpG_1	PROBABLE LIPOPROTEIN	GIMBLGAH_00897	29499	Plasmid	15.56606824876623	-15.566068248789971	-15.566068248789877	-15.566068248789877	-15.566068248789877	ATGAGAAGAATTAATGTTGTTTTGATTTTATCACTATTAATTAGTAGTTGCGGTCAAAATGAACTTACTAATAGTAGTAAAGAAACAAAAAGTAGAAGTAAAAGAGAATTAAGCGAAGAACAAGTAATAGTAAAAAAAACATCCGAGGAAATATTAAGGGAAAAATTAAATGAAGAAGAGAAAACAAATTTAGATTTCTTAAAAGAAGCATTGGGTGATAATGATAAATTCAATCAATTTGTACTTTTAAATGAAAATAAAGTTAAAGATGCTCTTGAACACATAAAAACTCAAGTTGAACAATGCAATGGCAATGAAGACGGGAAAAAAACGTTTAAAAGTACTGTACAAGGATACTTTAGCGACAAAATGGATGAGAGCAAATTAAACCAATTTAAAAGTCAAGCAATAAGCACTTGTCAAGCAGGATCAGGTGGTTAA	GIMBLGAH_00897
group_4359	NA	hypothetical protein	13	13	1	1	1535	1	4404	NA	560	560	560	NA	NA	NA	NA	NA	15.56606824876623	-15.566068248789971	-15.566068248789877	-15.566068248789877	-15.566068248789877	ATGGAGAATGTGTTAGAACGTCTCAAGAAAAAAAGCTTAAAAATTAAGGAGAAAATAGATAAACCTATTTTCGTAAAGGTAGAAAATAAAAATGATAGAATGTTATATCATACAAAGATTATGAACGATTTATTAATATTTGGTGTACATAAAAAACAAACAAATAAATTTTTTATTGCATTTAGAGAATTATTCAATCAGGAAAAAATAAAGGCACTTAATCTATTTTCTGTAATAGATAATGATAAATTCTTAGGTATTTTCTATGGTTATAGAAAACCAATACAGAATGTTGTAAAAAAATACGAAGAAAACGGTGTTATAAAAATGTCTACCTTTTCAAAGGTCTATTATATAGAGTTTAGATTTAAAAAAGGAAGTGTTTGTTGTTATATTAAAGGAATTTCTCGTTTACTTAAAAAAGAAAAGATTAATACTAAATATTATAACTCCTTAGTTGAAAAGCTGTTAAGTTTAGAAAACGAGGTGTACAAATTTTATAATAAAAAAAGACCAGATGAAGGGATTATAACTAAATGGATAAAAAAAAACCAGAAATAA	JHLMEHPL_00983
group_6604	NA	hypothetical protein	13	13	1	1	2549	1	5161	NA	167	167	167	NA	NA	NA	NA	NA	15.56606824876623	-15.566068248789971	-15.566068248789877	-15.566068248789877	-15.566068248789877	ATGGAAGAGAAGGAAATAAAGAATAAGGGAGGGGTAGGGGTAGAGGCTAAGGCAATAATAATTACACATTTATTTCTAAATTACCAAAACATACTCTTAAGCACTATAAAAGTACTCTTTAAGCTAAATACTATATGCAATGAAGAACCTCAAAAATTGACTCTATAA	GIMBLGAH_01273
group_6618	NA	hypothetical protein	13	13	1	1	8667	1	1361	NA	167	167	167	NA	NA	NA	NA	NA	15.56606824876623	-15.566068248789971	-15.566068248789877	-15.566068248789877	-15.566068248789877	ATGGAAGAAGAAAAGCCTAATGATGCTCTTGAAAACAATTTCCATATTACAAGTGCTTGTTGCCCATCTTTAAAACTATCTAATGTACTTTCATTTATTTTGCTAAAATATCTTTATACTACTTGTTTAAAAGTTTCCCTTTTCTGCGTTATATCATTACCTGTATAA	GIMBLGAH_01306
group_6619	NA	hypothetical protein	13	13	1	1	8669	1	1360	NA	146	146	146	NA	NA	NA	NA	NA	15.56606824876623	-15.566068248789971	-15.566068248789877	-15.566068248789877	-15.566068248789877	ATGGGTAGGAAATTTAGTCTCAATTTTGATAAAGAAACAAAAAATGAAAACACACAAAAATTAGAAACTATTTTGACTGCCAATGAAAAACAAATGGTTGACACTCTCATTTATATATTTGATAAGTTAAAAACAAGTAAAAGATGA	GIMBLGAH_01308
group_6638	NA	hypothetical protein	13	13	1	1	3406	1	1273	NA	1172	1172	1172	NA	NA	NA	NA	NA	15.56606824876623	-15.566068248789971	-15.566068248789877	-15.566068248789877	-15.566068248789877	TTGAATAGGGTAATAAGTGTATCATTATGTATAATTATAATAGGATGTAATAATAAAGGTATTAGTGAGTCTCTATCTAGAGGTGGGGACAATTTAGAGAAATCTTTGCTAGTTTTACCAAAATCTTTATCTAAAGTAGATAGTATTACTACAAATAAAGTAGGACCGGATATTAATGTAGAAGAAGGAGGAGGTAGTGAAGTGAAGGTGTTTCCAGCTTTGCCAGAGGGTGATACAGAAGCTAAAAATAACATCATAGAACAGTTGCCATCAGTGGTGCCGTCATTCCTCCCACCAGAAGGAAATGATAATGTTCATCTTCCAGAAGAAGAGCTACCAGAAGATGATCAGGTTTATTTACGTCCAATAAATTTTGAACATAATGGAGAGATGCAAGCTAATGAACAAAATTTAGAACTTGCATTTAATGATGATATAAATCATTATGCAGAAAATGAGGCAAATGGGAAAAAATCCAGAGAAAAAATTTTATATGATATAGAAAGATCGATTATGATGTACATTGAAGAGACTGGCAACATTTCGAATTTTGATGAAAGAATGGATCTTGGTTCAATAAATAGAAGGCCTATAGGAACAGTCAGAGACTTGATGGAGAGTTTTCAAACTTTGAATAATTTATTTGGACATTCGAAATCAGTAGATATTTTTTATAAATCTCTTCAATATAATCAAGAGAATATAAAATCATTGTTAAGAGCAGCATATAGAGTATTGCAAATTGATGAATACTCCTCTTATGCATCATCATCTCCTCTTTGTAATGGTTTATTTTCAATGTTAATTGATTCCTTAAAAGATATAGATGATATTTTAAGAAGTTTTGTTCAAAGGAATCCAAACAGAAGTTATAGAGCTGAGCCATATGTAGTGAATGATCAATTTAAAAAATTTTCAGAGAAAGCAACTAAAAAGGAATTATTTATTATAGATAAGAGAATAGAGAGATCTATATGGATAATGATGAAGCTTAGGATTAGTATTGTTGTGGGCATGAAGTATTGTAATGATAATATTGATAATAAAGCATATGTTTCTTCAGTTTTTAGTAAATTATCTGATAAAAATGGGGTTAATTATAAAGCATCTAGAGCTATTATAAAAAATAATGAAAGTATAAAAAATTTAATAAGAATGATAATGGATAGATAG	GIMBLGAH_01075
group_6640	NA	hypothetical protein	13	13	1	1	3279	1	1155	NA	194	194	194	NA	NA	NA	NA	NA	15.56606824876623	-15.566068248789971	-15.566068248789877	-15.566068248789877	-15.566068248789877	GTGGATAGAAATAGTGTTGATAAAAAGATTGAAAGTGTTGAAAAGTTAGCTAGTATTTTTGCAAAAAGAACAAGAATCTTGAAAGATTTAGTAGAGCAATATTTGGATGTATATCTAAAAGTAAAAAAACAAAATGCTTTAGTGGAAACTTATAATATCATTAAGTCAAATATATACAACCAACAATGTTCTTAG	GIMBLGAH_01078
group_6641	NA	hypothetical protein	13	13	1	1	3310	1	1119	NA	161	161	161	NA	NA	NA	NA	NA	15.56606824876623	-15.566068248789971	-15.566068248789877	-15.566068248789877	-15.566068248789877	GTGAATGAGGACAAGCGAGCCTATGAGATAATCAATTTTAAGGATGCAGATACTTTAACTAGCTCATTATTTGATGTATCAAAGGATATGTTATCAGGTCTTGGACCTGGGGAGCTGTGGCCTCAACAAGCAGCTTTAAGTTTTACGGTAGGTATTTATTAA	GIMBLGAH_01082
group_6642	NA	hypothetical protein	13	13	1	1	3437	1	1295	NA	452	452	452	NA	NA	NA	NA	NA	15.56606824876623	-15.566068248789971	-15.566068248789877	-15.566068248789877	-15.566068248789877	ATGAAAAAAATAGGAAATATTAAATTATACAAACTTGGAGAAGTAGTCGACATACTAGAAACAAGATTCAACTATCAAACAACCACCTCTCATATTTGCAGAAAAGCATCTATTTTAAATGCATACATTACCTATAATGGAGTTAGATACATTCCAGAAAAAATAATTAATGAATTAACTGCTGCTATAAACACAAAAAAAATGAAAGCAAATATTCAAACACTCATTGCAAAAAAATTAGAAACTATAAAGAAAAGTCTAAACATACATGAGCAAAAGAACGAAATATCTACTATAAAAACCACAAATGAAATCATTAAAGAAATCATTAAAGAAATCACTCAACTAAAACAAGAAATAGAAAACAAAAATAAGGAAATATTAACACTAAAAGAAGAAATACAAAATATAAAAGAACAAACACAAAAAATGATACAAACAAAATTCATTTAA	GIMBLGAH_01089
group_6932	NA	hypothetical protein	13	13	1	1	3408	1	1345	NA	698	698	698	NA	NA	NA	NA	NA	15.56606824876623	-15.566068248789971	-15.566068248789877	-15.566068248789877	-15.566068248789877	ATGATAAATAATGTAATTATATTAATAATGATATCTTTAGTTTTGGTAGATTGCAAATCAGATTATTTAGATAAAAACAAAAGAGATAATTCAAAGCAAGTTGAAATTATAGATAAAAACAAAAAAGATGCTCTAAAACAAGTTGAAACTATAGATAAAAATAAAAAAGATGCTCTAAAACAAGTTGAAACTATAGATAAAAACAAAAAAGATGATTCAAAACAAGTTGAAACTATCTTTGGTTTTAATGAGATTGATGTAAGTCTTTTTCAACGAGAGTCAATAATAATAAGACGTTTAAAAGAAGGATTAAATGATGAAGAAAAAATAGCACTAAGTTTTTTGGAAAAGGTTATAACTGAACGTAGAGTAGATGATATTGAATATGTAATAACACATCCCGAAAGAATCTTTGATAATTTTTTGTTATATTTAGATGCTGTTAAACTTAGAGAAGTACTTACTCCAATTATTCAAACTTTAACTGCTCAGGTAGAAGCAGCAACAGCTTTATCAAAGTATGATGGAGCAAGAAAGAACGAATTTAAACAAGAATTAAATAAAAAAGAAGTTTTATATTTAGAAATGCTCAAATCAGGTGTCAATTTGGATTCTTTTGATATTATGTATACTTTTTTGAAAAATAATAGTAATGCATATCAATTTATTCTATTAAAAACAATGATTGAAAGTTCTTAA	GIMBLGAH_01412
group_8205	NA	hypothetical protein	13	14	1.08	1	4603	1	4073	Hypothetical protein with no hits to refseq/uniprot/clusters/cdd/tigrfams/pfam overlapping another protein with hits	146	146	146	NA	NA	NA	NA	NA	-15.566068248789877	15.566068248767559	-15.566068248789877	-15.566068248789877	-15.566068248789877	ATGGATAAAGCGATCTTAAACCTCTTTTTTAGAGCATATTGTGAACATGGAAAAGAAATAAAAGAATTTAAGAAAAAAAACTTAAAAGATAGGGAAAAACTTAAAAATGAATTAGAAACTTTTGATAAAATTTTAAAGGAAAAATAG	ANHDJPEF_00891
ospC_4	NA	Outer surface protein C	12	28	2.34	1	2665	1	899	NA	158	1148	567	ospC_4	PROBABLE LIPOPROTEIN	CPFNKKGD_00003	NA	NA	15.56606824875424	-15.56606824879001	-0.6931471805597431	-1.6094379116928108	-1.6094379116928108	ATGAGAGGGAAGAGAATGAAAAGAGTTGTGGGAGTAATGAGGATGATGATGATGGTGATGATGGTAGTGATGGGATGTAATAGTGGGGGAGTAGGAAAGGAAGTAGACGAGGGGAAAGCAAGGAAGGGAGATGGAAATGTAATTGATTTAGCAAAAGTAAGTACAAAAATAAAAGAGACTGTTGTCTTTGCAGAGAGTATTAAACAAATAGAAGGTCTAGTTAATTCAGTGGCTGAGCTTACTAAAGCTATTGGTAAGAAGATAGTTGCTGCTGGTGCTACTGGATGGAGCTAA	CPFNKKGD_00003
vlp7_18	NA	Variable large protein 21	12	30	2.5	1	2946	1	581	NA	176	1148	848	vlp7_18	PROBABLE LIPOPROTEIN	FKHFLGOD_00971	NA	NA	15.56606824875424	-15.56606824879001	-15.56606824878981	-1.6094379116928108	-1.6094379116928108	ATGAAGAATAAATTAAATGAGAGAATTAAAAACTTTAATATAACTATACTTATATCTTTGTTCTTACTTCTTAGCTGTGGCAGTGGTCAACAACCACAAGCTGGTAAGGATGGCGAGGCAGCTACAGGTGGAAGCAGTTTAAGTGAAGTCCTAATGGAGGTAGGGAGAAGTGCTGAAAATGCCTTTTATTCTTTTTTAGAGTTACTTTCAGATACATTAGGTTTTACTGCTAAATCAACTACAAAGAAAGAGGATGTGGGAGGTTATTTTAGCAGTCTAGGTATGAAGCTTGGGAAAGCATCAGAAGAGTTAGAACAAGTAGCAGTTAAGGCAACAGCAGGTGTTGATAAAGGCGATGCATCCAAAAATCCTATTAGAGCAGCAGTTGATGAAGCTAAAACTATTTTAAACACATTAAAAACTCATTTAGACTCCTTAGGGAAAATAGGCAATGAAGATGTAGTAGGGGAGGTACCAAGTGCTAACAAGCAGGGAGCCTCAGTAAGTATAAATGAATTAAAAGCAGCATATAAAGCGTTAAAAGGAATAGTGGACACAGCAGATAAAGTAGGTGTTGGAGATCTAAAAGAGGGTAATGTTCAAATGAATGCAGGAATAATAGGAGTAGCTGCTACTCCAGAAGATGGAGCTAAGGTCTTAACAACAGGTGCTGCCGGAGCAGCAGTGGGAGATAAAGCAGCATTAATAGTATCAGCAGTAAGTGGAGAAGAAATATTAGCAGCTATTGTTAAATCACAAGAAGGAGATGCGGATAAAACAATAGGAAATAATGCAGATGGAAATACAAGTGCATTAGAATTTGCTAAAGGAGGGAATACTGCAGCTCATCTAGCCCAAGGTGCAGTAAAGCCGAGTGCAGTGAGTGCAGGAATAGCATTACGTTCATTAGTTAAAGATGGTAAATTAGCTTCACATAATGCAAATAATGACGAGAAAGCAGTACAAGCGGTAGGAGTAACTGCAGCAAATAAACTATTGAGAGCCGTAGAAGATATAATTAAGAAGACAGTAAAGAATGTCCTTGATAAAGTAAAGAAAGAAGTAGATGAAGTAAGAAAACCAAAAACAGCAGTTCAGTAG	FKHFLGOD_00971
group_1391	NA	hypothetical protein	12	24	2	1	4001	1	1578	Hypothetical protein with no hits to refseq/uniprot/clusters/cdd/tigrfams/pfam overlapping another protein with hits	110	2177	640	NA	NA	NA	NA	NA	-15.56606824878981	15.566068248866621	-15.56606824878981	-15.56606824878981	-15.56606824878981	ATGAAGGCAATTGTTGAGGCGGCTAAAAAAGGTGGTGTTGAATTGAAGGATACCGGTGATGGTGGTGCTGCTAATGGGGATGCGGGGAAAGTGTTTGCAGGGGGTGCCGCTGGTGATGCTAATGCAGATGCAGCTGATAAGGCGGCTGCGGCTGTTAGCAAGGCTAGTGGAGAGCAGATATTAAATGCTATTGTTGCGACGGCTGATGGTGATAAGGAGGGTAAGAAGGCTAGTGATGCTCAAAACCCGATTGATGCGGCTATTGGGACTGCTGATGATGCAGCAGCGTTTCACAACAATATGCAGAAGAATGCTAAGGTTGCGGCTGCTATTGTTTTGAGGGGGATGGCTAAGAATGGAAAGTTTGCTTTGGGTGGTGATAATTAA	MPBJKHNM_00953
group_1656	NA	hypothetical protein	12	23	1.92	1	3602	1	160	NA	140	1547	1011	NA	NA	NA	NA	NA	15.56606824875424	-15.56606824879001	-0.6931471805597434	-15.56606824878981	-15.56606824878981	ATGAATAGTATACCAAAAGAAACAAAAAAATTCAAATCACAAGACAAAATAAAATTAATACTAAATAACCTTATAGAAACAAATAAAGATAAAACATCCCCTGATATTAAAGAAATCTGTGTGTCACAAGTTAAATCGCTAATAACTCGGGCATTAAACAAATACGATAGACTGATTAAAATTTATTGGATCATAAATGCAAAGAATAAAAACTACAAGAAATCGAGTGGAATTGAAGAATATTCAGCAAGTGATATCTACAATATTGTAAGTAAATTATTAGAAAATGACGGGCATAAAAAAGTATGTAGACGAACATTTGAAAGAGACCTCAAACTTCTAAATGAAAGTGGGTTAATAAAATCTAAAATTAGAAAGTTTGGAAAAAATAAGGGAAGCATTTCTCACTATGTACAAAATATGGAACTTGATCACATACACAAAGAAATAATTCTAGAATATCTTAAAGAAGAGCTTAAAGAAAAGTTAAAGGACAAAAGAATTGTTGGTGATTTCGATCAAGACTATAAAAATACAACATTTAATTACACAAAGCTTGAAAGGTTAAACATACTCTCTAAGTTAAGACAACATAATAATATAAGCCAAATGTCGCATGTAAGGAAGTCGGCTGTATTTAATAAAGCTAATATAAGCTATATAAATAATAAGAATTCTAAAGAAATGCTTTTAGGAAAAACTGTTACCGTTAAACCAAGAAAGTGCAAATTAAAAAGGAATGATGTAGAGATACGGCTTGTATCCAAACATAAAATCGATAAAAGATACCTAACCCGAGTAAAAGAGTGCAGCAATAACGATGCAACTTACATAAATGCACTGATCAATCTAGAGAGAGCAATAATTGAATATAGAAACGAATACAACATTGAAGATATCTTAGAGCATTTCCTAAAACAGTTTAGCAATAGGTATAAATACAAGGTATGGATGATGATGAGGCGAAGTGATGGTATTATTAGTGATTATGAGCTTATATGGGAGGGTAGATTTAGGGATTGGTACCCAAATAAGTACAAGAGTAATTACAGGCCTAAAGAAACTTATGGAGGGCATATACAAGTTAAGCATAACGTATCAGTTGTTAAAGGGATACATGATAAACATTTAAGTCCTGAGGGAATAGAAAAAAGAGCTAAAGATGTAGAATACAAACGAAGACTTGAGATAAAGAGAAGAGAAGAATATTTAAGTAAGTTGTTTGAACGTGAATCTAAAGAGAGAGAAGAGCGTTTGAAACGTGCTCGTGAAGAGGATGCTTGTCTTAGAGAACAAGCTAGGGCAAGTATGTTTGCTACTTTGGAGAAAAACAGGGTAGGGAATATGGAAGTTGACACGGAGAATAACATGAATAATTTAAAGCCCTATGAGAGAGCTTGTAGTCTATCAAGACCAATTGTGCTTAATAGTAATTTTGAAGGATTTAAGACTACTAAGGGTCTCTCTATATCTAATTTAGGGACTTTAGTTTCATCAGAAGAGGATAACCTGAAATTAGGTGAAAGAGGAGATATGTTATGA	FKHFLGOD_00874
group_1712	NA	hypothetical protein	12	27	2.25	1	8306	1	2278	NA	104	755	513	NA	NA	NA	NA	NA	-15.56606824878981	15.566068248866621	-15.56606824878981	-15.56606824878981	-15.56606824878981	ATGATGGGGGAAGAACCTTCTGCCCAATACGGAATACCTTTTAATGATTTTAATTGGGGACCAAATACAGAAAAAATATCCTCCAATACCGACAGATCTATAAAGTATAGAAGACACATTTATACCATTTTAAGTTCTATTGACACTAAGGAATTCAAAGAATTTACAAATATTTTAAAGCTGACAATAATACTCGATATGTACAACCTATTTAACGACCTTGGGCGTTCTCTTGACATAGCAACTAATTACTTTTATACTCCAAAAAAGAAACTCTAG	BPICGKGI_00938
group_1726	NA	hypothetical protein	12	15	1.25	1	1526	1324	1	NA	347	608	431	NA	NA	NA	NA	NA	-15.56606824878981	15.566068248866621	-15.56606824878981	-15.56606824878981	-15.56606824878981	ATGTCTGATACTTTGGCAATAGCTTTAATTTGCTCAATTGGAACAAACTTGCGAACAAGTTCTCTACGTTGTGCCTGCATAATATCTTTTAGGGTGTATCCTTTTGCAAGTAACACCTCTTTATTGAAATGGCTACTAAGATGTGCTTTTGCAAGTGTATCAATTTCATTTATACGCTCCGCCTCCATCAATAATTGCGTTTCAACACGCTCCCGCTCTTCAACTTCTGCAAGTTCTTTTGTGATTCGCTCATTTATACTTAAATCTCGACTTGTTTCTTTGGATTTACTATTTGCTTGTTCTTTAAAGTGCATGTACTCTTCAAATTCCTGTGCACTAATAACTTTAGTATCAGCCTTATTTTGCTGCTCTTCTTTATCTTGTGCTTGCAGGTCTTCTTTTTCTTCTTTCTCAGGCATCTTTTAA	KIMNEKOE_00980
group_1844	NA	hypothetical protein	12	12	1	1	7775	15	6	NA	179	512	289	NA	NA	NA	NA	NA	-15.56606824878981	15.566068248866621	-15.56606824878981	-15.56606824878981	-15.56606824878981	TTGGTTATTTTGTATAAAAAAATGAAAATAAAAATTGTGTCAAATAGAAACCCAAGAAATATTAGTGCAAATCGTATTTTGTATGGTAAAAAAAGAATTATTGAGAGTTCTTCGATTAAAAGTTCAAATATTGAAAAAATTATTATTGCTTTTAAGAAAATTGAAAATTTTTTTACCATTTATTTACCTTGGCTATTTCTGATAATTCTTTAA	CLJJAMLI_00185
group_1905	NA	hypothetical protein	12	13	1.09	1	354	1	3531	NA	155	422	385	NA	NA	NA	NA	NA	15.56606824875424	-15.56606824879001	-15.56606824878981	-1.6094379116928104	-1.6094379116928108	ATGAGATATAAACTTAAAATTTTAACTAAGCATAAAGCTTATGAATATGTTATAAGAGATATTCCTATGTATGATTGGGATTCTATTTTAGGTTTTGATTCAAGTCAAGAAACTTTAAGACGAGAATTAAATAATTTATCTACTTTGAAAAAAATAAGCTCTTTAATGATATCTGCATCTTTTTTTGATGAATTTTATGACATTATTAATGATAATAAAGAGTATTCATTTTTGTATAAATATCCACTTCCTACTATTTTGTTTGCTATTGAGTATTCTTTAGTTGAAAAAATATCGGGATTGCAAAAGCCTAGTCTGGTTTATATTGAGAGTTTTCAAGATTCTGATGGGACTTTTGTTAAGTATTCATATATTGATGAGAGGTGGAATTATGATGATTTAGTGTTAAGAGAAGTTGGTTAG	MINJMOLK_01181
group_1925	NA	hypothetical protein	12	12	1	1	6131	103	2	NA	173	332	223	NA	NA	NA	NA	NA	-15.56606824878981	15.566068248866621	-15.56606824878981	-15.56606824878981	-15.56606824878981	GTGTCTTTAAAATTGCTTTCTGTTTTTATCCAGCTGAAAATTAAGAAAATGCAAAGGGTTGGTATTGCGACAAATGCAATAAAAGTGGGATCAATATTTGTAGTAAAAAAGGTTGTGATTGTAATGAAATATAGAGCTGTGAATATAAATAAAAATAGTAAGTGTTTTGTTTTTGTCATTAGTGTTAAAAAATTTATTTCTTTTAAATATATTTTATTGTAA	JMJEBPMG_00243
group_1926	NA	hypothetical protein	12	12	1	1	2834	1	175	NA	329	887	787	NA	NA	NA	NA	NA	15.56606824875424	-15.56606824879001	0.3364722197899077	-15.56606824878981	-15.56606824878981	TTGAAAATCTTAAAAAAATCTCATAACAAAGAACAAAAAAAATTTAATAAGCATCAACATAAGTTGATAGTGCTAATATCAACACTAAATTACATGAACTTAAATTTAAAAAAGTATACCCAAAGCAATATACTTTACTACTTTAATAATAATCTGAAAAGAAATGGTCAAAAAATTATAAAGATTAAAACACTACAAAGCTACTTATACAAATTAGAAAAAGAATTACAGATAACTATTAACTACTATAAACATCTAGGAAAGAACTATGGAACAGAAATTTATTATCAACTCAAATATCCAAAAAATAAATGTTATCATAAAATAAACTTATACTTTAAAATAAAAAGAGAAAAAAAATTCAATGAAAGAGTTCATAAATATCTGTGTTCAAAAAATATCAATGAAGAAAAATGGGAGTGTATAAGTAATATATATAATAATATATATAACATGAAAACAAAAGAAAAATTAAATAAAACACACAAAAATCACAAATACAAAACCAATAAATTAAGTACAAACAAAAAATACAAAGATCAAAACAAAACAATAAAGTCAATAAAGGGATTAAATAAAAACACTAAAGACAATATTAGAAATAATATATTCAGCATATTACTTGAACAATTAAAGCAAAAAGCGGACACCAAAACCTTAGTGCCAATATTAAAGCACTATCTAGATAAAACAAACAATTTAAATTATGACAAAATAATTAACAATCAATACTACTATGATCTCCTAGAAATACTAGGCAAATCCTAA	KFEGOMKE_01311
group_2051	NA	hypothetical protein	12	15	1.25	1	2140	1	4257	NA	422	452	440	NA	NA	NA	NA	NA	15.56606824875424	-15.56606824879001	-1.0986122886651424	-15.56606824878981	-15.56606824878981	ATGAAGTTTATGCAGCAATTTTTAAGCACATTTAAGAAGGATTTGAAGAATTATCTATTTTGCAATAAGTTTGCAACAACACAAATTTACTACAAATCTGAAATTTACACTTGTACAACTCTTAAGCTTCCAGCGATAGTTTTTGCATTAAAAAGTGTGGGAGAAGTTGTGCTTAATTGTAAAGATTATTCTTTTGGGATAGGTCTTGATTTTTTAGTTTATACACAAAATAGAGACCATCCAACTCTTGGTCTTGAGATTGCGACTTTGATAGTTAACTGTCTAGTGTCTAAATATTATCTTAAGTCATTTACTATTGATGACTCTCAAGTTATAGATGACGACTTGCAAGATAGTGATATGGTAACTGTAGTGAAAGCCAGTCTTGGTATCAGGATTAATGGTAGTGATTTGGGTTTATTGTGTGTAGGAGGGAAGAAGTAA	FKHFLGOD_00891
group_2080	NA	hypothetical protein	12	13	1.09	1	1271	1	4190	NA	176	203	193	NA	NA	NA	NA	NA	-15.56606824878981	15.566068248866621	-15.56606824878981	-15.56606824878981	-15.56606824878981	ATGAACAAAAAAATGTTTACTATTTATACTTTTTTTGTGCCGATAAGTTTTTACAAGAATTTTTTACATCTTTGCTATTTGCATAATTCTGAACAAGATTCTTCCAAAGAAAAAATTAACAAAAGATTAGATAATTATAATTTTGAAAATGAAAAGGCTAGAAGCCCTTTTTTGCCTATGCTCCATAAATTAGAGGTTGTTTAA	LGCBBBHL_00930
group_2236	dbpB	Decorin-binding protein B	12	13	1.09	1	4350	18	59	NA	554	560	554	g_2236	PROBABLE LIPOPROTEIN	BLPNFKEL_00927	NA	NA	-15.56606824878981	15.566068248866621	-15.56606824878981	-15.56606824878981	-15.56606824878981	ATGAAGCAATTAAATGTAATAGCCATAGCTTTGTTTTTTACTTTATTGGTTGCATGCAATATTGGTCTAATAAAAAAAACAAAGCTAGTGCTTGAATCATCCTCTAGAGATTTAAAAAACAAAATTTTAAAAATTAAAAAAGAAGCGACCGACAAGGGAGTGCGCTTTATAGCTTTTACAAAAAGTAAAACCGGCTCTAAAGTGACAAATGGCGGACCTGCATTAAGAGAAGCAAAAATACAAGCCATTGGCGAAACAGGAAAGTTTCTAAAGATAATAGAAGAAGAAGCTTTAAAAATTAAAGAAACTGGCAAAAGTAGTCAATTCTTAGCTATGTCTGACTTAATGCTTGACGTTGTAGAATCACTAGAAGAGGTTGGGATAAAAGATGTAAAAGCCCGTGTTTTAGAGGACACTAAAAACACCCCTATAAACACAGCCGAAAGATTGCTTGCGGTTAAAGTTCAAATAGAAAATCAACTAGAAGCAATTAAGGTAAAACAAAATATTGAAAATGAGGAGAAAAAAAATAATAAAAGCAAAAAAAAGAATTAA	BLPNFKEL_00927
group_2253	NA	hypothetical protein	12	12	1	1	5230	1268	2	NA	248	470	410	NA	NA	NA	NA	NA	-15.56606824878981	15.566068248866621	-15.56606824878981	-15.56606824878981	-15.56606824878981	ATGCTAATTAGTGCTGCCAAGAGAGATGCATTGTCTTTTACGTTTTTGTTTAATGATTTTTTGTCAGCCTCATTGGCTCCTTTTAGAATTTCTTTTGCAACTTTTTCTGTGAAGCAAAGAGTAAGTAGTGTAAGTCCAACTGCTGATGTTGGAGAAAATCTTCCACCTATTGAGTCATGCATGAAGAAATATTCAAGATATCCTTTTTCTTCTGTTGCCAACATGCTATCTTTTAGTGTTATAATGACCATTTGTTTTTTATATTCTTTTATGCCATTTAATTTTAATTTGTTTATTAAGAATTGCATATTAGCTTTAGTTTCTAATGTATTTCCACTTTTTGAGACAATAATAAAAAGCGTTTCATCAACATTAATGCTGCTTAATACTTCTTCTGATTCGTCTGGATCAATGTTTGAAATAAAATAA	FEIFKJGL_00057
group_2303	NA	hypothetical protein	12	12	1	1	4596	1	4230	NA	134	362	221	NA	NA	NA	NA	NA	-15.56606824878981	15.566068248866621	-15.56606824878981	-15.56606824878981	-15.56606824878981	ATGCTCTCTAATTTAAAATTGAGTGCGGCTGAATATTGTGTTTTAAGTGATATGAAAAGGGTTATTGATGAATTGAAAAACAATTTATTTGAAAACTATAATGAAAAAGATTTTGACGAGTTATTTATGATTTGA	LGCBBBHL_00958
ospC_13	NA	Outer surface protein C	12	16	1.34	1	3465	1	75	NA	299	644	360	ospC_13	PROBABLE LIPOPROTEIN	KFEGOMKE_01449	41112	Plasmid	15.56606824875424	-15.56606824879001	-2.397894855214338	-15.56606824878981	-15.56606824878981	ATGAAAAGAATTACTTTATGTGCGTTATTTTTGACTTTATTTTTACTTAGCTCTTGTAATAGTTCTGGGGCTGCTACTAAAGATGGGCAGGCTGCTAAATCTGATGGCACTGTTATTGATTTAGCTAAAATAACTAAGAACATTACAGACTCTGTTGCTTTTGCTAAAGATGTTAAAGAAATTCATTCTTTAGTTAAGTCCATTGACGAACTTGCTAAAGCTATTGGCAAGAAAATTAAAAATGATGGCACTTTGGAAAATGAGACGGATAAGAATGGATCATTGCTTGCAGGAGTGCATAGTGTAATATCAGCTGTAAAAACTAAAGTGGAAGCATTGGAAACAACAAGTGGAATTTCTACTGAGTTAAAAACTAAGATAACTGATGTTAAAAGTAAAGCGGAAGCATTTTTAGGTAAGTTGAAAGATAAGCATGCTGATCTTGGTAAAAATGCTGCTACTGATGTTGATGCAAAATCAGCTATATTGACAACTGATGCTACTAAAGATAAAGGAGCTAAAGAGCTTGGGGAGCTTAATACAGCAATTAATGAATTGTTAACGGCTGCTAATGGTGCAGCAACAGCTGCAATTGCGGAGCTTACAACTTCTGCTAAACCCTCTAACACCTAA	KFEGOMKE_01449
group_2475	NA	hypothetical protein	12	12	1	1	6038	26	9	NA	212	344	228	NA	NA	NA	NA	NA	-15.56606824878981	15.566068248866621	-15.56606824878981	-15.56606824878981	-15.56606824878981	ATGTTATCTATTACAACAATTGAACAGTCAACAACCATTCCAATCCCAAGTGCAAGACCCGCAAGACTCATAATATTAAGAGAAATATTTACAAAATACATTAAACAAAAGGTCAAAACAATTGCTATTGGAATAGAAATTCCAATAATTATTGTGGCCCTAAAGCTTCTTAAAAAGAAAAAAATAACAAATATTGCAAGCATAGCCCCAAAATAG	HBDPFNGP_00869
group_2481	NA	hypothetical protein	12	13	1.09	1	7282	5	37	Hypothetical protein with no hits to refseq/uniprot/clusters/cdd/tigrfams/pfam overlapping another protein with hits	263	419	397	NA	NA	NA	NA	NA	-15.56606824878981	15.566068248866621	-15.56606824878981	-15.56606824878981	-15.56606824878981	TTGATAGAGCTTGCTATATCAAGATCTGATATAGATCTTGATATAGTTATTACGCTTGTAAGCATAAGCATTGAAAGCACATCGTCAATAATTGAAGTTGAGATTATTGTCACTCCTTCTGAAGTGCTCATTTTTTTCTTTGCGGAGAGTATACTTGCTGCGATTCCTGCTGATGTTGGAGTCCCAATTATTCCAATAAAAAGCGAGGTTGGACTTATTAGAGGGACATTAAAAATTATGCTGGCCATTAGTACAAAACTTGTGAAGGTGCCAATAACTTCTGTTATTCCAATAATTCCTCCGCGTGGCAAAAATTTGATAAACAATTTTAAGTCGGTTTCAAGTCCCGCCGTGAAAAGCAATATTATTGAAGCTATGGTAGAGATTGCAAATATTTTTTCATCTATTAAATAA	EHGKMJHH_00029
group_2502	NA	hypothetical protein	12	12	1	1	5378	12	27	NA	230	293	256	NA	NA	NA	NA	NA	-15.56606824878981	15.566068248866621	-15.56606824878981	-15.56606824878981	-15.56606824878981	TTGCCTAATTCGGGATTAACTTCAAATGGTTTAAGTTTAATAGTAATTTTGCTTTTGTTTTCAAATCCAGGAACAAGCTCATCCATATCAAGTCTGAACTCACTTGTGTTTTCAATTCCAAATGTAGGTATCCATGGATTTATTTTAAATATATCTTCTTCCTTCAATTTATCTGCTGCAAATATTGCTACAGATGTAGTTAAAAATATAATTAATTTATATAAAATATGA	EHGKMJHH_00063
group_2766	NA	hypothetical protein	12	12	1	1	1409	1	4833	NA	245	428	271	NA	NA	NA	NA	NA	-15.56606824878981	15.566068248866621	-15.56606824878981	-15.56606824878981	-15.56606824878981	ATGTCCAAAGCTTTTGATAGAAAAAATTGCCGTTTTTGCAAAAAAACTATTAAAAAAGAATCTGAAATTTGTTTTGATTGTAAGGTTAATATCCAAAATAAAACCTCTAATAGAATATTAGCATTATCAATATGTTTATTTTTTGGTTGTTTGGGTATTTGTGGATTTTTTTTGTTTACCCCTAAAGCGGGTTTTACATTTATACTTATATCTATTCTTTTCTTTTTACTCAATATATTAATATATAAAAAACAAGACTAG	IPDKNIDK_01004
group_2795	NA	hypothetical protein	12	12	1	1	3717	1	1528	NA	548	548	548	NA	NA	NA	NA	NA	15.56606824875424	-15.56606824879001	-15.56606824878981	-1.6094379116928108	-2.3978948552143375	ATGGAAATAGAAATTAATAAAAGGGATTTCTCAGATTCAGTAAAAAGAGGAAATTCTATAGAACAAAAAATAAGGCATTATAATTCTTTGAAAGAAAAATTAAAAGTTAATTTTAAAAAAGAAATACATAATAAAATAGAAACAATGAAAATTTTAAAAGAAATTAAAGATAATGAATATTATAGATTAGATAATTATAGAACTTTTGAAGATTTTTCACAAGAGTACAGATTAGCAAGAACTCAAGTTTATCAGTATTTAAGACTTGCAAATGCTATAGAAGAAGGAATAATCGAGGAGACTTTTTTAATAAAAAACGGTATAAACGATTCACTTGCTTTTTTGCAAGATAAACAAGGTAAAAGAATCAAAAAATCCAAAATTAATCCAATCAAACCATTAAGATTTCAACTTAAGAGTCAAAAAAGTTATGATTACTATAAAAAAAATGCAAAACTTACAAGTTTTATATTAGATGAGTTGTTTAGAGATAAGAAAGATTGGCTTGAGGAGTTTGTAAGGAGGTTTAAAAATTTACGAGATAATTAA	CPFNKKGD_00188
group_2978	NA	hypothetical protein	12	13	1.09	1	1873	1	2092	NA	188	1052	945	NA	NA	NA	NA	NA	-15.56606824878981	15.566068248866621	-15.56606824878981	-15.56606824878981	-15.56606824878981	ATGACTATAAGACGCAATATGTGCATTTTACTTCTAGTCGCAATATTGTTTGTGTCTTGCAAGTTTTTTGGAAATAAAAGCTCAAGTAAAGAAGATGCTTCTTTGCCTGATGCTGCTAGCAAGATTAGTAATTTAGGCAGTAAACCACTGGCGGCTTCAGGTAAAGCTACAGCTCAAGGGGATGAGAATGCTGGTAGCTCCGAAATACTTGTTGCTGATGATCCTAATGTTTTTAGTGGTGTAAGTGATAGCCTAGACAAGCAAGAAGAAGCTGCTTGTAAGTTAACTGAAGATGATAAAGAGGCGCTTAGGACTTTTTTTAGCACAACTACAACATACCAATCTATTCTAGATTCTATTTACAGCAAATATACAAGCTCTTATAATACTATTGCTACCTATGGCAGCTGCGATACGTATCGTATTGGATGTTTTAGTAAAAGTCCCTCTGAAGCACGTAGCCAAGCTCTTGCTAAACTAGAAGAAAATAACCTAGAAGAAGAGTATGCTAAGCTTAGCAATATGCTAGAAAAAGCTGTGCTTAGTTGTTATAATAAAAAAGATTTAGAGGAGGCTATTAAGCAGTATAAGGAAGCTATAAAACAAGCTAGTGAGGCTGAGTCTAAGATAGAGACAGTAATAGACTACGAGGCAGCTCAAAATGCTACAGAGAACAAAAAAAAAGAAAATGTAGATCGTTTAAAAATAGTTAAAAGTGTTCTTCCTATTATTAAAAATAATGTTGAAATAGCTTGTCTAGCTTATTCTGATACTTTTGTTGCTGTTACTGCTAATCTATCTTGTAGCGAATTTAAGAAAGCTGTTAAGGAGTTTAATGAAGCTGCTAAGAAATATGCTAATGGAGATAAAGGAGACAATGCTGTTAGTGTTATTGTAGGTGCTATTTCTGGCATGTCTTATAGCGGTGGATTTGAAGATTGGTGGTTTAATAATGCAAAGATGTTTGCCAATAATAAGACGGGGGAAGAAGTAAATAATATGACTAGAGTTATTGATAAGCTACGTGCTGTTTACAAAAGTGTCATTTCTTAA	IONGMPOJ_01266
group_3084	NA	hypothetical protein	12	13	1.09	1	2235	1	2069	NA	140	1091	998	NA	NA	NA	NA	NA	-15.56606824878981	15.566068248866621	-15.56606824878981	-15.56606824878981	-15.56606824878981	ATGAGAGTTGAAAACAAATATTTAGCTTTGGGATTGCTTTTTGGTTTTATCAGTTGCGATTTATCCATGAAAAATGAAATGAAAGAGGAATCTCTTGGTTTACTTGGCGATAAGAATTCTATTTTAGATACTAATGAGGCATCTATTAAAAAAATCTTAATGAAAGGCAAAAGTGGAGTTGATAAAAATAAATATAAAGACAAAGACGGTAAAGGTAGCAGCAAAGAAACATTTAATTATCCTGTAAAAAAGTCTACTAATAATAGTAATTTATTACAAAAAACTGTAATGTCAGAAGAAAATAACTTAAATTCCAAGTTATCGGTAGAACAATCCAAAAAACCTAAAAAAGAAGAAATGCAAAGGCAACGAGATGATTGTGAAGGAATAACTCTTGGTGGAAGTTTGAATTTCTCTTCTCTTAAAGGCGAAAGTGGGGAATTGAAAGAAATTATTGAAAGCAATGAAATTGATTTCAATATCTATTCTAATTTAGGATTGAATGGTGGGTCAATTCCTATTTCATCAATCTATGAAATAGAGGAAGAGAATTATTATGATTGGAGCGATTATTATGACTATTACAAGTATTATTATAATTACGACGATTCTTATGCAGAAATAAAATTAAGCAATCGATATGAATCTTATCTAAAAAGTGTTGAATATAATGTAAACTTAGCAATTAAAACAATTAATGAGATATATGATGATTATACATTATTTTTAACAAAGCAAACACAAAGGTATTCCACATTCCTCGACAGAGATGCTAAAGTCAAAGCTGAAGAAGAAGCTAAAGAGCTTACAAAAGAAAAGCTTAAACACGACCTTGAAAATTTGTTATATTATATTCAAGTAAGTGTAAAAGCTTCACAAAATTTTATATACATAAGCGAAATAGGGGCAAGAAACAGATTGGCTAAAATTGAAAACGAAGTAAAAAATTTAATTTCAAAAGTCGAAAAACAATCTCACCCGTATGAAGCATATAAAGAAACCCCAACTACAGTTCTATTAGTTAGAGATTCTCTTAAAAAAGTGCAAACTACCATTGGTAAAAATGGTGTTTGGTATTAA	KDPAPKAM_00857
group_3088	dbpA	Decorin-binding protein A	12	12	1	1	4341	18	26	NA	227	560	525	g_3088	POSSIBLE LIPOPROTEIN	ANHDJPEF_01154	NA	NA	-15.56606824878981	15.566068248866621	-15.56606824878981	-15.56606824878981	-15.56606824878981	ATGACTATATATAATAAAATTTTAATTAAACTAACTTTACTTGTTAGCCTGTTTATAGCATGTGGTTTAACAGGAGAAACTAAAATTAGATTAGAATCATCAGTTAAAGACGTTAAAAATGAAATAGATCAAATTAGAAAAGAGGCTGCCTCAAAAGGAGTAAAATTTGAAAACTTCAAAGAAAAAGCAACAGGTAGCAGAGTATCAGAAGATCCATTCATACTTGAAGCAAAAATACGAGCCACTACAGTAGGAGAAAAATTCGTAACAGCAATAGAAGAGGAAGCTAATAAACTTAAAGACAGTGGGGGTAGCAGTCAATTCTCAGCGATGTATGATTTAATGCTTTCTGCCTCAAAAGCACTAGAAGATGTGGGAATACAAAAAATGGCGGCAACGGTCTTAGAGCAAGCTGAAAAAACTCCTGCAACTACAGCTGAAGGGGTGATTGGGATTGCAAAAGCAATGAAAGCAAAATTGCAAAAAGTTAAAAATAAAAACGAAACCGCCCTCGAAAACCTCAAAAAAAAAAAAAATAGTGGCAGTAATTCTACAACATAA	ANHDJPEF_01154
group_3223	NA	hypothetical protein	12	12	1	1	3427	1	5051	NA	380	530	445	NA	NA	NA	NA	NA	15.56606824875424	-15.56606824879001	-15.56606824878981	-15.56606824878981	-15.56606824878981	ATGAAACAAGTATTAAGTTTAATTTTATTTTTTATTTGTATTATTGTTAGTTTTGCCCAAAGTTATGATGAGATAGCTTCTGGTACTGTAGTTACTGAAGGCAATGTAGATAATAAGGTGCTACTTTATGAAGTAAATAAAAGAGATATTTTAGCACCTTTTTTATTGAATTTCTTTTTTGGTTTTGGTATAGGTTCATTTGTGCAAGGTGATATTACTGGTGATTTAATGGTTTTAGGATCTGAGATTTTAGGGTTAAGTTGGATTGGTGGTGGTATTTATTCTATTGTTAAACATACTGGTACTGATAAATCAACTTTGGTTGGGAGTGGGATTATCTTTAATTTCTTTAGAGGGGGGGGGGCTTACTGTTGTCGTAACACGACTTGCCGAAATGATAATTCCTTTTACACATGCGTCTAG	JHLMEHPL_01055
group_3353	NA	hypothetical protein	12	12	1	1	5014	61	3	Hypothetical protein with no hits to refseq/uniprot/clusters/cdd/tigrfams/pfam overlapping another protein with hits	203	419	311	NA	NA	NA	NA	NA	-15.56606824878981	15.566068248866621	-15.56606824878981	-15.56606824878981	-15.56606824878981	TTGATAATTTTTTTAGATATTTCATCAGTTAAAGCAGTTTTTCCACATCCACTTGATCCTATTAACAATATTGAAGTTAAAGGCTTAGAATCGTCATTAAGTCCAAGTTTGACTTTAATAATTTCTTTGATAAGTTCGCTTACCGCATGTTTTTGTCCGATCACCTTTTTATTTATTTCGCTTTCTATTTCTTTTAATTCTAAAATTTCTTCTTTAGTGTTATTTGCTGTTTTAATAGATAGTATTTCATTTATTGCCTTTTGTATATCATCTGATGTTATGATGTTGTCTTTTGTAAGTTCTTCCTTTTTAATTGCGCCGGCAATGTCTATTATATCTATTGCTTTATCTGGAAATCTTTTATTTATTAGATATTTGGATGAAAGTTTTACTATATTTAAAAGCGCGCTTTTTTCATAG	GPDKKCKI_00627
group_3388	NA	hypothetical protein	12	12	1	1	8365	1	4191	NA	149	158	156	NA	NA	NA	NA	NA	-15.56606824878981	15.566068248866621	-15.56606824878981	-15.56606824878981	-15.56606824878981	ATGTTTTTGATGTCACCCATTTTCAAGAGATCTGTCGTTGTATCACGAGAAGCAGCGATTGTAGCAAACAAAAGTTTTCGCAGGGAAGAAGGTTTTGATTTTGCTGCGGGTGTAAATGGGGTTGTTAAAATTTTTAAAAAGGCTATTTTTTTAATTTAA	LPEFBEEO_00950
group_3693	NA	hypothetical protein	12	12	1	1	7090	654	1	NA	203	350	242	NA	NA	NA	NA	NA	15.56606824875424	-15.56606824879001	-15.56606824878981	-15.56606824878981	-15.56606824878981	ATGGTTTTATTTAGATTTGTAGAGTGTGAGATAAATTGGGATAGAAATATAAAAGAATTTTCTTCTTTTATTGTAAATGGATTTAAAAATGTACTAAAGTCTTTTAGAGCTTGGCCTTTAAGTTGCTTACCTAAGATTATAGGAATGATTTTTATGTTTTCTGTTATGTCTTTAATAAAATTCAGTGCAATTTCAATTTTATGA	JHLMEHPL_00509
group_3698	NA	hypothetical protein	12	12	1	1	2459	927	1	NA	164	164	164	NA	NA	NA	NA	NA	-15.56606824878981	15.566068248866621	-15.56606824878981	-15.56606824878981	-15.56606824878981	ATGGCAAAAGCTGCTGCTGGTGGTGCTGCTAGTGGTGATACGGGTGATGTGATTGGGAAGGTTGTTAAGGCTACTAATGCTGGTGCTGCAGCAAAAGGTGGTGAAGCGAAGAGTGTTAATGGGATGCTGCTAAGGGGGAAGAGAAGAAGGTTGTTGCAGATGTGA	IHCOFOPJ_00870
group_3983	dbpA	Decorin-binding protein A	12	12	1	1	4331	18	2	NA	182	506	479	g_3983	POSSIBLE LIPOPROTEIN	IPDKNIDK_01222	NA	NA	-15.56606824878981	15.566068248866621	-15.56606824878981	-15.56606824878981	-15.56606824878981	ATGACTATATATAATAAAATTTTAATTAAAATAACTTTACTTGTTAGCCTGTTTATAGCATGTAGCTTAACAGGAAAAGCTAGATTAGAATCATCAGTTAAAGACATTACAAATGAAATAGATAAAGCTATAGAAGAGGCTAAAAAAGACGGCGTAGAATTAGACAAAATAACAGATAAAAAAGCAGGTGGCAAGGTGGCAGGACCTAAAATAAGAGAAGCAAAACAACGCGCCATTTCCTTAACAGAAAAATTCCTAAAAGAAATAGAAGAGGAAACTATTAAGCTTAAAGAGAATGGGGGGGGTAAAGATGAATTTTTAGAAATGTATAAATTAATGTCTAAAGTCTCAAAAGCAATAGAAGGTATTGGGGTGCTAAAGATGTCAGAAACAGCCTCACAGGCAGCTGAAAAAACTCCTGCAACTACAGCTGAAGGGGTGATTGGGATTGCAAAAGCAATGAAAGCAAAATTGCAAAATATTAAAGAAAAACAAAATAAAAAATAA	IPDKNIDK_01222
group_4106	NA	hypothetical protein	12	12	1	1	3890	1	4194	NA	95	134	121	NA	NA	NA	NA	NA	-15.56606824878981	15.566068248866621	-15.56606824878981	-15.56606824878981	-15.56606824878981	ATGTCTCAAGTTAATGGCAATGAAGGGGATAAAGTAGTTTTTGTTTATGATTCTGGGGCCCATAATATTGGGCAAGGTTATTTTGATGGTTTAAAAGTTCACCAAGCATTGATATTGAGAGTTTTAAAAGAATAA	IKFEBGKH_01120
group_4123	NA	hypothetical protein	12	12	1	1	5596	5	44	Hypothetical protein with no hits to refseq/uniprot/clusters/cdd/tigrfams/pfam overlapping another protein with hits	320	320	320	NA	NA	NA	NA	NA	-15.56606824878981	15.566068248866621	-15.56606824878981	-15.56606824878981	-15.56606824878981	TTGTGTAGTATTAGGAGGATTATAATCATTATTATTATTGGGGCTGTTATTAATGCTACTGTAGCAATTATTGCTCCCGCAATTCCTGCAGTTTTCATTCCAACGTATGTTGCTATGTTTGTTGCAATAGGCCCAGGGGTTATTCTTGATATTGTAATCATATTGACAAATTCTTCTTTTGTTATCCAATGTTTATTATTAATTATTTCGTTGTTTATTATTGCTGCAATTCCATTACCGCCTCCGAAATTTAATAATCCGATTTTTAAGAATGTAATGAATAAATTTATTAAAATCAACCGATATCCTTTTTCTATTTAG	MFFDKLFB_00311
group_4320	NA	hypothetical protein	12	12	1	1	6295	1	3684	NA	386	482	458	NA	NA	NA	NA	NA	15.56606824875424	-15.56606824879001	-15.56606824878981	-15.56606824878981	-15.56606824878981	ATGTATGTCAAAGAAGTTATTTTTAAGGGCTTAAATAATAAACTATTGTTTAAGTTAGGTTCAAAATTAAAATTTTTTGAAGGTGTAATTGAATTGTTTAAAGAAATAAATGAAATAAATAAGGGTTTAAAGGAATTAGATATTGTAATAAATATTTATATTGTTTTAAATGGTTTTAGGCAGATGATTTTGGGAAGTATTATTGCACCTTGTATTGCTAGGGTTTGGGTTTGTGAATTTATAGGTACATACTTGATGCCTTTTTATCAGGGTTTGGATAATAAATTTTCTGAAAATAATGTTTTAAGTATTATATGTTATTTTGTAGATCATACAATAAAAACTCGGGTAATTTTTGAGTTAAATAAAGTCTCTTATGATAAAATTAATCAAAGATTCCGAAGAGTAGAAGAGAGATTTATTTTGAGAATATGTTTTATATTGCAGATGGTTTTAGTGATATTCCAGCTTTTGAAATTTTGA	JHLMEHPL_00854
group_4406	NA	hypothetical protein	12	20	1.67	1	2482	1	5219	NA	560	560	560	NA	NA	NA	NA	NA	15.56606824875424	-15.56606824879001	-15.56606824878981	-15.56606824878981	-15.56606824878981	ATGGAAAGTGTATTGAAATGCCTTAAAACTAAAGAGATAGAGATTAAACAAATAGAAAGAAAAAATTTATTTGTAAAGATCGAGAATAGGAACAACAAAACTTTATATCATAAAAAAATAATGAATGATTTATACATATTTGGAATTAATAAAAATCAAAAACATAAGTTTTTTATTTCATTTAGAGGATTGTTTAATCAAACAAAAGTAGAATCATTTCACTTATTCCATTTAAAGGATGAGGATAAATTTTTAGGTATATACTATGGATATAGAAAACCAGTAAAGAATGTTGTTAGAAGATATGAAGAAAATGGCATCATGAAGGCATCTACCTTTTCAAAGGTCTATTATATAGAATTTAGATTTAAAAAGGGAAGTGTTTTTTGTTATATAGTGGGAATTTCTTACTTACTTAGAAAAGAAAAAGCCAATACCAAATATTGTACAACATTACTTGAAATAATAGTGAGATTAGAAAAACAAATATACGAATTTTATAATAAAAAATTACCAAAAGGAGGTCTAATAACTAAATGGATAGAAAAAAATCTAAAATAA	JHLMEHPL_01265
group_4419	NA	hypothetical protein	12	12	1	1	2479	1	5	NA	560	560	560	NA	NA	NA	NA	NA	15.56606824875424	-15.56606824879001	-15.56606824878981	-15.56606824878981	-15.56606824878981	ATGGAGAGTGTGTTAGAACGTCTCAAAGAGAAAAAGTTAAAAATTAAAGGAAAAACAGACAAACCTATCTTTATTAAGATAGAGAGTAATGATAATAGAACATTATATCATACAAAAATTATGAATGACTTTTATGCGTTTGGTATTGATGAAAAAAGAAATGATAAATTTTTTATTTCATTTAGAGGATTATTTAATCAAGACAAAATAGAATGGTTTAGTTTATTTCGTGTAAAAGAAGGTGACAAATTTTTAGGTATTTATTATGGTTACAGAAAACCTCTACAAAATCTTATAACAAGATATGAACAGAATGGATTACCTAAAGTGTACACCTTTTCAAAGGTTTATTATATAGAATTTAGATTTAAGAAAGGCAGTGTTTTTTGTTATGTTAAAGGCATATACCGTTTAATCAAAAAAGAAAGATTAGAAACAAAATATAATAAACTACTGCTTAGTCGAATGATCAAATTAGAAGAACAAATATACGAATTTTATAATAAGAAACTATATGAAGGAGGGGTAATTACTAAATGGATACAGAAAAACCTAAAATAA	GIMBLGAH_00905
group_4601	NA	hypothetical protein	12	12	1	1	1883	1	5014	NA	110	227	217	NA	NA	NA	NA	NA	-15.56606824878981	15.566068248866621	-15.56606824878981	-15.56606824878981	-15.56606824878981	ATGTTTAATGAAAAAATTGTTTTATTAGACAATAAAAAAAATAATATAGAAGATGGTATAAAACCTAGCATAAAAGATAATAATGATAAAAAAAATAAAGAATTTACTATAGATAGTAGCAATAGTAATAATATTAAAACTACAAATTTAAAAAAATTTAAAAAATTAAATTCTGACATGAAAGCAATATATCAAAACTTAGAAAGTTTTATTTTTGTTATATGCTAA	BGEHMGIE_01003
group_4602	NA	hypothetical protein	12	12	1	1	3863	1	4719	NA	377	590	572	NA	NA	NA	NA	NA	-15.56606824878981	15.566068248866621	-15.56606824878981	-15.56606824878981	-15.56606824878981	ATGCAGCACCTATTCGCAATAATTATAAAAACAGAAATTATATGCCTAACAAGCAAGTTAGTGTTAATCAAAAGCAAGAACAAAAAAACTACAATAATCAAAATCAGAAAAAAGAGATTAATCAAATTTAAAAAAAATAACACTATTCAAAACCAGAAAAGAGATATTAATCTAGAGCAAAGAAACCACAGTAATCAAAATCATAAAAAAACTTTGTTTGATCGTTATGAAATTTTTAAAGAAGCGCTGTTTAACATAAAAAATTGGGTAAATGACTCTGAAACAAAAGGTAATATAAACTCAAGTATTCAAAAAATAAACTTTCTTCAGGATATAGACTCTAACAATATTGATGATATTGATAAAATTCAAACTGATTTAACCGAGTATATCAAGGGTAGTGATTTTAAGAACCCAAACTATTGGGCGGAGATTATAAAAGACTATTTTGAGAAAAATAATAGATTAAAGGATTTAAAAGATTTTGATAATTTTATGAAGCATAAGAAGATTAATTATGGCAACAGCCTGTTATTATTCTTTGACGCGTTAAAAGAATATAATCAAATTGTTTATATTCTTTTAGTATAG	BGEHMGIE_00993
group_4626	NA	hypothetical protein	12	12	1	1	8454	1	2282	NA	239	260	240	NA	NA	NA	NA	NA	-15.56606824878981	15.566068248866621	-15.56606824878981	-15.56606824878981	-15.56606824878981	TTGCTTACTGCAGATAAGGATTATTTAAATAGTCAAAACTATGCATATCATCAAGAATATATCAATGAGCAAGTACAAGAAATGCAAGAAAGATTTAAGAAATATAAAATTTTTAAAGAAAATGCTTATAAGCTTTCGCGAACTTTGAAAGAGTCTACTTTTTATGCTGAGGAATTAAACGCAAAATTATCTATGATTGATAACAAAGAAGAAAGTGAATTTATTTTTGAAAGTAGATGA	ANHDJPEF_00857
group_5045	NA	hypothetical protein	12	12	1	1	4052	1	3838	NA	293	293	293	NA	NA	NA	NA	NA	-15.56606824878981	15.566068248866621	-15.56606824878981	-15.56606824878981	-15.56606824878981	GTGGCACAGTGTTTAGATTCTCAGTTATTGGGAGGAATCCTTTGGTTAACTGAAAATATTATTGGTAATACTGCACAAAACGCAACAACAATAACCGGATTCACACTAATAGGGATAGGAGCAGGAGCGATTGTAGCATCCCACATAACCTCGCTTATTATTCCATTTAAAATTGCAAATAAGTATAATGAAAATCTTAAAATAAGACTTGTCATTAATCTTGTAAGTTTTGAACTCAATTTTGATATTAGAATAAACGGATTTAAACTGTCGTTTAAAAAAAGTTTTAAATAA	MPBJKHNM_00960
group_5999	NA	hypothetical protein	12	12	1	1	6132	103	4	NA	149	149	149	NA	NA	NA	NA	NA	-15.56606824878981	15.566068248866621	-15.56606824878981	-15.56606824878981	-15.56606824878981	ATGAATTTTGTGTTATTTAGGAAAGAAAATATCAGGCTAGGTGATAGTGATAGTATGATAGCAAAGTATATGTCTTTTAAATTGTTTTCAGTGTATATTGCTTCATTTGTTAGACTTTCATTTAGAATTTTGCTTTTAATTTCTTTTTGA	ACKOIIFC_00884
group_604	NA	hypothetical protein	12	59	4.92	1	8392	1	5123	NA	170	1172	575	NA	NA	NA	NA	NA	0.3364722197899077	-0.336472219789908	-2.3978948552143384	-1.6094379116928108	-1.6094379116928108	ATGTGTTTGAATTGCGTAAACAAAAATCTTAGTGAAGATAGATATAATTATCAAGATTTTAATGGAATAGTAAGGGAAGTTAAGAATGTTATTAATGAACATGATCTAGATATTGATTTCGTACAATGTCCGACTACAAAGAGTATTGATGGTAATTTAGTAGATGTTGTTATAACAACATTCTATAGTCCTTTAAGTGGATATGAACATTCATTTGATACATCAACACATATAAAAAGAATTGAAGTCTCTTGGGGTCAAAAGTTAAAATACATGGCTGCAGCTTGTGGGGTCTACAATAATTTATTTCAAACGTTATGCCTTAGTTGCATATTTATCAATAGAAAGTGA	MINJMOLK_00979
group_6601	NA	hypothetical protein	12	12	1	1	5076	466	13	NA	128	128	128	NA	NA	NA	NA	NA	15.56606824875424	-15.56606824879001	-15.56606824878981	-15.56606824878981	-15.56606824878981	TTGTCTGATGTGTATTTTATAGATGATAAAGAGAATGTTGCCGTATTTGAGAATGGGGTTTTGGTAAGTTTTTTTAAAAATGGTGGACCATTATTTTATGGATTTAAACTTAGACGAGCAGTATTTTAA	GIMBLGAH_00059
group_6630	NA	hypothetical protein	12	12	1	1	2354	1	4994	NA	560	560	560	NA	NA	NA	NA	NA	15.56606824875424	-15.56606824879001	-15.56606824878981	-15.56606824878981	-15.56606824878981	ATGAATAATGAAATAGGAAATGTAAACAAAAAAAAAGCAAGGTTAATACCAAAAGAAGAAAAACCCCTTTTTATAAAAATAGAAGAGCTTGAAGGCAGAAAAATATATCATACAAAAATTATGATGGATTTATATTCATTTGGTATTTACACAATCAAGAGGTATATATTTTTTATTTCATTAAGAGGACTTTTTGATCAAGATAAAATAGAATCTTTTCATTTATTCTCCCTGAAAGAAGACGACAAATTTTTAGGTATTTATTATGGATATAGAAAACCAATAAAAAATGTAGTGAGAAGATACGAGGAAAATGGAATTGAGAAATCACATAGTTTTTCAAAAGCGTACTATATCGAGTTTAGATTTAAGAAAGGAAGTGTTTTTTGCTATATGAAGGGAATATCTCGTTTAGTTAAAAAAGACAAAATTAACACAAAATATTGTAAAACTTTAATTAATATGTTAGCAACCTTAGAAAAGGAAGTATATGAGTTTTATGGAAAAAAATTCCTAGAAGGAGGAATAATTTCTAAATGGATAAAAAAAAACCTAAAATAA	GIMBLGAH_00972
group_6931	NA	hypothetical protein	12	12	1	1	3415	1	1294	NA	614	614	614	NA	NA	NA	NA	NA	15.56606824875424	-15.56606824879001	-15.56606824878981	-15.56606824878981	-15.56606824878981	ATGAAAAAAATAGGTGAAATAAAATTATACAAACCTGGAGAAGTATCTCAAATACTAGAACAAAAATTTAACTATAAAATACATCCTCAAAATGTTTGCAGAAAAGCAACTATTTTAAATGCTTATGTTACCTATAATGACATGAATTATGTTTCAGAAAACATAATCAGTCATTTCACTACAGACTTGAAAAAGAAAGAAACAAAATCAGATATTAAATTGATTGTTCAAAAGAAACTAGAAAAGATAAAAAAAAATATAAAAATATATGAAAAAAGGCATAAAATACCTCCAACTACAGCAATAAAAAGAATAAAGACCCAGAATATTAACACAACCACAATTATTAAAGCGATCATACAATTAACAGAGGAGATAGACAACATCAAAAAACAAACACAAGAAGATATGAAAAAAACAAGAGAACAAATACAAGAAGAAATACAAGACAAAAATGAAGAAATAATAAAACTAAAAAAACAAATAAATAAAATTGAAAAACAAGCACAAGAAGAAATACAAGATAAAAATGAAGAAATAATAAAACTAAAAAAACAGATACAAAAAATACTACAACAAACACAAGAAAATGTGACATTAAAAGAAATAAGTTAA	OLLDJNKH_01140
group_8100	NA	hypothetical protein	12	12	1	1	3766	1	5007	NA	176	176	176	NA	NA	NA	NA	NA	-15.56606824878981	15.566068248866621	-15.56606824878981	-15.56606824878981	-15.56606824878981	GTGTTTTTTGATAATGTACAAAATAAAGTAAGTTCTATTGAATTAAGTTATAGAAATGAAAATTTAACACATATAAGCGATTTTTTAAAAGAGATTGATCATGATGTTCAAAATGAGAATTTTATAAAAAATAATCTTATAAAAAGTGGATTTAAAAGTCTTGATAAAATTATATAA	BGEHMGIE_00999
group_8102	NA	hypothetical protein	12	12	1	1	1293	817	1	NA	491	491	491	NA	NA	NA	NA	NA	-15.56606824878981	15.566068248866621	-15.56606824878981	-15.56606824878981	-15.56606824878981	GTGAAAAATAAAAACATAGTTAAATTATTTTTTATATCAATGTTATTTATAATTGTTTGTAAAGTGGATGTAGAGAAAAAGTATGTAGAAGAAAATAAGAAAATAGATTTATTGTTTTCATCTGTTTCAACTCTTAAAAATGATTCTAAACATGACAACTTTAAAAAGTATCAAGATAAAATAAATCAATTAAAAGAAAGCTTAAAGGATGTAGGTGATTCGGAGCTTAAAGAAAAACTATTAAAGTTACAAAGCCTATTTAAAGATAAATTGGCAGCTAAATTAACAGCTTTAAAATTAGCCAAACAAACAATTGAAGGCATTTCAGATAAGGATAAGGAAAAAGAAACAATATGGAAAGAATCAAAATTGGTCGGAGTAACTGTACCGTTAAGTGGAAGTAGTGCTGCTGGTAAAGGACAAGAAATGGCTAATAATGCTACATCAAAGATAGATAAAATAATAGAGTTCCTCGAAGAAGGTACTAATTGA	BGEHMGIE_00995
group_8104	NA	hypothetical protein	12	12	1	1	4562	1	2051	NA	194	194	194	NA	NA	NA	NA	NA	-15.56606824878981	15.566068248866621	-15.56606824878981	-15.56606824878981	-15.56606824878981	ATGGTAAAACAGAATAAAAAAATAGTAAAAACCAACATAAAGATTGAAAAAGAAGAACTTCTAAAAAAACTTAAGGATTTTGCAAGTTTACCCGAAAAATTTGAAACTGATAATTTTTGTCATGATTTATTACTTCTAAAATATCAGAATCAAATATTATTCGACACGGATATGTTTTCCCATTCTACATTATAG	DGGAAKCJ_01068
group_8581	NA	hypothetical protein	12	12	1	1	7388	29	3	Hypothetical protein with no hits to refseq/uniprot/clusters/cdd/tigrfams/pfam overlapping another protein with hits	290	290	290	NA	NA	NA	NA	NA	-15.56606824878981	15.566068248866621	-15.56606824878981	-15.56606824878981	-15.56606824878981	ATGGTTTCAATCTCTGATGTTGAATGTTTTAAACTTTTTTTAAGCTCATCTTCAAGTAAGCCGAGATCTGATTTTATAGATTTAGAAAACGAATTATATTCATTCTCAATTGATGTCTCAATATTATTTCTGTATAAACTAATTTTCTCAGAAAATTCTGAAATATTTTTATTAATTAATTCAATTTGCCCTTCAAAGCTTTCTTTATCACTAGAAATTACATCAACCATTTCCCGCCTTACTTTATCAAGATTAGAAGACAAGGTTGTAAATTCATGCTCTAATTTCTGA	MNLGNICD_00001
group_1080	NA	hypothetical protein	11	50	4.55	1	1839	1	1411	NA	179	1091	606	NA	NA	NA	NA	NA	15.566068248767202	-15.566068248790256	-0.9808292530091466	-15.566068248790014	-15.566068248790014	ATGACAAAAAATATTATAAATACAAAAACTAAAATGCGCAGAGCAGTTAAGAAACTAAGTAAACAGTCAGTAAGAAAAGTAACAGATATAAGAGTAAATAATCAAAATTCAGTAACAAATGAAAATCAATCAAAGATAAACTTCCTAAAGTCTTTGCATAGTCTACAAATGTATTTAAGTGGTGTTGCTAAGAATCTTAATGGATATGGATATAAGTATCAAGATTTTAATGAGATAATAAGAGAAATAAAGAATGTTATAAAGAGCAATAATCTAGACATTGGTTTTATGCAATATCCAACTATAAAGAATTTTGATGGTGATTTAGTTAATGTTATTACAACAACATTTTACAGTCCCAAGAGTGGATATAGCGAATCATTTGATACACCTATTTACAGCGAAGAATTAACTTCAACGGGAGTAAAGAATCAAAATACATTACCTCAACTTGTAGGTTCATGCATAACATATTTTAAAAGATATGCTCTTGTAGCATACCTTTTAATTGAGAGTGAAGTTGACACTGATGCTAGCTCTTTGGAGCATGTTCAAGAAGCTCATAAAGAACAAGCTGGTAGTGTAAATGTTCCGCTTGTAAATTCTATAAAGAGGGATAAAACTGTTAATACTAAAACAGTAACTAAAGACACAACAAAACAGCCACCAGTAAGTCACAAATCTGTAACTAGTCTTGATAAGCTGCCCAGACGTGTACCCGCTAAGTATCATTATTACAAAAATTTGCTACAAGCATCTAAAAGGATGCATTCGGTGTTAGAAGATACTCCTTTTGATAGTTTAGAAATGATAGATAAGTTTTTAATACAATTAAAGAATGATGATGATTCGAGTATCCTCAAGTTTTTTGAAACTAAACCAGAGCTTAAAACTATAAAGTATTGGACTTACCTTATAAATAATTATTTAAAGAGGACAGAGTCTGATCCAGAAGTAATTGAAGGTTTTTCTAAATTTTTAACATATAGAGAGCCAAAATATGGCCAGAGTCCACTTAAATTATTTGGATATATAGCTAGTGATGACATTTTTGGGTATCTATGTGAGTAA	FKHFLGOD_00928
group_1247	mlpI	Lipoprotein MlpI	11	26	2.37	1	8369	1	5190	NA	143	488	411	g_1247	PROBABLE LIPOPROTEIN	FKHFLGOD_00941	NA	NA	15.566068248767202	-15.566068248790256	-0.18232155651733734	-15.566068248790014	-15.566068248790014	ATGAATAAAATTAATTTTATTTTGGTGTTGGCACTACTAATTAGTAGTTGTGAATATGAGCATGGTAATGCTAAACCTAAGAGTAGAGTTAAAAGAAACTTAGAAGAACAAGAAGAAGTACAAAAAACACCTGAAGACCTATTAAGAGAAAAATTAAATGATACTGAAAAATCAAATCTGGATTTCTTAAAAGAGGCTCTAGGGAGTGAAAGTGATTTCAACAAGTTTTTAAATCATGATGAATCTAAGATTAAATCTGTACTTGAACATATACATACTGAGCTTGAAAAATGCAAAGGTGATAATGCTAGCCAGCAAAAAAACACTTTTAAAACAGTCTTACAAGGTTCATTTCAAAGTAATAGTAATAACTTAGAAACATTTAAAGAACAAGCATCAAGCACTTGTGGATCCGGTGGTTAA	FKHFLGOD_00941
group_1615	ospC_3	Outer surface protein C	11	17	1.55	1	3569	1	469	NA	116	1268	695	g_1615	NOT LIPOPROTEIN	FKHFLGOD_01067	NA	NA	15.566068248767202	-15.566068248790256	-2.302584990523299	-1.504077275846978	-2.302584990523299	ATGGCTGATGCAGACTCTAAATTGACAGCATTAGAAGGTAAGTCTGAAAAATTTGCTGGGATAAAGGATAAAGTTATTTCTGCTAAGCAGAAAAGTACAGCATTTTTGAATAAATTGAAGTCAGAAAATGCTACTCTTGGTGCGGCTTCAGCAGCTGTTTCTAGTGCTAATGCAAAGGAAGCCATAGATAGAAATAATGCTACTAAGACTAAAGGAGCAAAAGAACTTGAAGAGCTTAATACAGCAATAGATACGTTGTTAAAGGCTGCTGAAGATGCAGTAACAGCTGCAATAAATGCGCTTTCAACTCCTGCTAAGTCAGCATCTACTGCTCAATCTAACTAA	FKHFLGOD_01067
group_1665	NA	hypothetical protein	11	26	2.37	1	8456	1	2288	Hypothetical protein with no hits to refseq/uniprot/clusters/cdd/tigrfams/pfam overlapping another protein with hits	164	782	545	NA	NA	NA	NA	NA	-15.566068248790014	15.566068248763603	-15.566068248790014	-15.566068248790014	-15.566068248790014	ATGAAATACTACATAATTATATGTATGTTTATTTTTCTATTTTTAAATGCTTGCAGTCTAGATTTTGATACCAAACACAAAGATATTAAATCTCCATCTAATAAGAAATCAAAGCCTAGCACAGAAGAAGGCCCTGGCAGAGAGGAATTAAAGCCTGGCACAGAAGAAGGCCTAAATAAAGAAATAAAAAACAAACTACTTAATGGTTTAAAAAATTTAATAGAAACAGCTAACACACATAAAGAAAAGTATATAAAAAGAATGGAAGAAGAGCCTTCTGATCAATATGGAATGCCTTTTAATGGTTTGAATTGGGGACCAGGCACAGAAGATATATCCAGCAATACTGTTAGATCTATAAACTATAGAAGATATACTTATACTCTTTTAAGTGATATTGATACTAAGGAATTAAAGGAATTTGCAAATATTTTAACTCTGGCAACAGCATATAGTATGTACAACCTATTTAGCACCCTTGGAGTCGATCTTGACATAGTAACTAATCGCTTATACCCCAAAAAAGATACTCTAAATAAACTAGACACTTCAGATTTACAGAAACTTAAAAATTCACTTGAAAAAATATTATCTATAATAAAAAATATCTCAGAAATGTCAAAACAACTCTTATTAGATTATCAAAATGACACAAATCTTATAAAAACAGATGTTAATAAGCTTAAATCTCATGTAAGTGCTCTTTATAATCAATTTAAAGAAAAAGCTGAAGAATCAGACAAGCTACAAAAAACGGTCATATCATTAATAAAGACCCTTTAA	BPICGKGI_00992
group_1672	NA	hypothetical protein	11	13	1.19	6	1	175	1	Investigate	257	788	493	NA	NA	NA	NA	NA	-15.566068248790014	15.566068248763603	-15.566068248790014	-15.566068248790014	-15.566068248790014	ATGCCACATATCTACAACTATCTGATCTTTGACAAACCTGAGAAAAACAAGCAATGGGGAAAGGATTCCCTATTTAATAAATGGTGCTGGGAAAACTGGCTAGCCATATGTAGAAAGCTGAAACTGGATCCCTTCCTTACACCTTTTACAAAAATTAATTCAAGATGGATTAAAGACTTAAACGTTAGACCTAAAACCATAAAAACCCTAGAAGAAAGCCTAGGCAATACCATTCAGGACATAGGCATGGGCAAGGACTTCATGACTGAAACACCAAAAGCAATGGCAACAAAAGGCAAAATTGACAAATGGGATCTAATTAAACTAACGAGCTTCTGCACAGAAAAAGAAACTATCATTGGAGTAAACAGGCAACCTACATAA	GGMJBKEJ_01178
group_1843	NA	hypothetical protein	11	14	1.28	1	3823	1	1634	NA	170	1115	859	NA	NA	NA	NA	NA	-15.566068248790014	15.566068248763603	-15.566068248790014	-15.566068248790014	-15.566068248790014	ATGACAAAAGTAATAACCCATAAAAAAAGCCCAAATTGCTACAACAAACACCAACACAAGTTAATCGTTCTTATCTCAACGCTACAGTACATAAACAATAACTATGAGAAATACAGTCAACAAAACATACTATATTTCTTTAACAAAAATCTTAAAAGAAATGGCCAAAATCCTGCTAAACTAAAAACACTGCAAAATTATCTTTACGAATTAGAAAAACAATTTAAAGTTACAACCAATTATCACAAACACTTAGGTGTAAGTTTTGGGACTGAGATATACTATAAGCTCAACTTTTCTAAAAAAGAATGTTATGAAAAAATAAACAAATACTTTCAAGAAAAAAAAGATTTAAGATACCAGAAAAGGGTTGAAATAGGCCTTAAAGAGAAATTTACTAAAAATAGGAGTGTAGATTTTAAGGAGTGTTTAAGTAATAACAATAATAATATAAAAGAAGAAAAAAGAAATCAGATAGAAAAGTTTCAAATAATAAACTATGCCAAAAAATGCAATTTTTACAATAAAGAAATTCTTCCTATTTTATTAAATATAGATATTAGTAAAGATAAAAAGATTAAAATACTTAAAACCGTAAAAAGAATTGAAATTACACTAACAAAACATAAAAATATAAATTTAAATAAATCTTGCTTTAAAGAAAAGCAAAACAAATTAAAGGAAATATTAGAGAATACCCAAAAAAAATTTGAAAAAAATGGATACAATACCGAACAATTAAAAACAAATATTCAAAAGATATATGAAATTTACAAAAATAAGCCGCATTTTATTATTGAATATCATAAATACAATGATTTAAGTAACATAAAACGTAAATTAGAAAAATCAATTGAATTGAAAAAAGAAAATCCACAAGAAAATTATGAAAATATAAGGATAAACATTTTTAATATACTCATTGAACAACTAAAAGAAAAGGCAAATATTGAATTTCTAAAGCCAATTGTAAAAACTTATCTGAATAACAAAAATAAAATAGAATACAAAAAAGTATTTGGCACATATTATTATGAATTATTAGAAATAATAGAAATTGAAAACAATTCTTTAAAGTTAAAAGAATTTGGCAAAAAGGTTGTGTAA	JEAFLLBO_00552
group_2002	NA	hypothetical protein	11	13	1.19	1	5000	1239	1	Hypothetical protein with no hits to refseq/uniprot/clusters/cdd/tigrfams/pfam overlapping another protein with hits	173	317	255	NA	NA	NA	NA	NA	-15.566068248790014	15.566068248763603	-15.566068248790014	-15.566068248790014	-15.566068248790014	ATGATAAAAAGGGGTCTTGGAAGATTGTATAAAAAATTAGTAGCAGCATTTAACATAGTATCTGTAATCAAACCATCATCGCATACTATCATAACACCTCTAGCAAGTCCAATAACAAGAGCAGCCGTTAGCAAACTTTCAGAACCCTTCACAAACGCATCCCACATTTCAGATTCACCCAATTTACAAATAAAAGCCGCTATAATAGCAACTCCAAGATACAACATTGTCATTTCTTGCATCCACCAACCAAGATTAACAATGCTAAATATCAAAATCAATATCATAAATCCAAATAAAAGTAAAACTAATTTATGA	OFOEHMAL_00848
group_2050	NA	hypothetical protein	11	13	1.19	1	2132	1	4674	NA	152	365	304	NA	NA	NA	NA	NA	15.566068248767202	-15.566068248790256	0.18232155651733742	-15.566068248790014	-15.566068248790014	ATGAGCGAGAGTAATGATGATAATGATAAAGATATTCTGGTTATGTGGATAAATACAACTTCAATAGAGTCTTTGAGTATGTGTATTAGAGATGATGGTAATGTAGATATACCATCTTCTCTAAAGCCACAGCTTTTGGAGTGTTTAAGGTATTCAAAATCAATTTTGGGTCTCTATCATATAGAGAGAGACGCTTACAGAAATTGGTTACTTATATTGCTTGATGTTGTGTACTTGGAAGTATTTAATTCTAGGTGTGTTAAGGCTTTGCAACAAAAAGATTGTAAGTTTAGACACTTGCTTGATCAGCTTGATTCTCTTTTTCCTAGAGTTGACCATCAGACTTTCTTAAGTATTGGCTAG	FKHFLGOD_00889
group_2103	NA	hypothetical protein	11	11	1	1	6386	19	23	Hypothetical protein with no hits to refseq/uniprot/clusters/cdd/tigrfams/pfam overlapping another protein with hits	218	269	234	NA	NA	NA	NA	NA	-15.566068248790014	15.566068248763603	-15.566068248790014	-15.566068248790014	-15.566068248790014	ATGTTTAGCAAAAGACTCAATACCACGGATTTTGTTGCTTCTTTTTTGCTGTATTTTTCAACCATTAAGTTTAAAGAGAATGCTGCTGATAAAAAGGTAATGCCTGATAAATTTAAGGACATTCCAAATATTTTTAAATTTCTTAATATTATAATGTTTGACATTGTTGAAATAATTGCATTGAAACAAAAAAGCCCAGATTTTCCAAAAAATCGGTAA	HGNAKPEJ_00064
group_2107	NA	hypothetical protein	11	13	1.19	1	2266	1	4912	NA	113	1358	710	NA	NA	NA	NA	NA	-15.566068248790014	15.566068248763603	-15.566068248790014	-15.566068248790014	-15.566068248790014	ATGATAGAGAATGCCGAAAATAGACAAGTAAAACTAGACCCCACTTTTATTAAGTCGAAAAATAATTTACAAAAAGAAATTGAAAAAATGGAAGAAAAAAATAGGGTCTTGTTGCTAGAATTAAGTAATAGTAACAATGAAATTGTCAAATTGAATGATGAGTTATATAATTTTCGGCAAGCCAAGAAAGAAGAAATAATTAGAACACAAGGTTTGAACGTTTTGTTCAAGAATTCTTCTATTATAGATGAAAAAAATCATATGGAAAATTTTAGAACACGGGGGTTTTTTCTATTAGCTAGTACACTAGATTTACTTATGGGAGCTTTACCAACATTTATTTATGATGCTCGGAAAAGTATATTACAGAACATGTTAAATCAGAATCACAATCAATTATAG	LGCBBBHL_00965
group_2145	NA	hypothetical protein	11	12	1.1	1	3238	1	1148	NA	509	650	552	NA	NA	NA	NA	NA	15.566068248767202	-15.566068248790256	-0.559615416655091	-15.566068248790014	-15.566068248790014	ATGAGTGTTGAAGTAAAAGAACGAGTAAATGATGAAGATATAGCTAAGAGCACAGTTAGACCTGAGAGAGTTAAGAAGGATTATCATAGTGTGACATTTGATGGTCAGATTATTAGTTATTATGTTCTTGAAGAAAAGTTTGATATTTTTCAAGATAGAATGTTAGATAATTTTCATTATTTAGATGACAAGATCAATATATTTAGGAATGAGTTAAATGAAAAGATAGAAAAACTTGATGAAAAGATAGAAACTGTTAAGAATGATTTGAATGAAAGGATAGATGGGGTAGAGACTAGACTAAATGAAAAGATAGATGGAGTAGAGACTAGACTAAATGAAAAGATAAATAAACTTGATGCTAGGATAGATAAACTTGATGCTAGGATAGATAAACTTGATGAAAAGATAGAGTTTGTTAAAACTGATTTAGTACAAATCAATTCTCGATTGACTTTGATTGAGAGCAAGTTAGGATTTAAGGGTCAATTAGTTTCATCTTTGACAGTTGTTGCTGCACTTGCTGCGTCATATTTTGTAGCACAGTTATTTGTGTCTTTAGGAAAATATTTAGGAATTTCTTAG	FKHFLGOD_00897
group_2152	NA	hypothetical protein	11	13	1.19	1	3590	1	156	NA	359	359	359	NA	NA	NA	NA	NA	15.566068248767202	-15.566068248790256	-0.559615416655091	-15.566068248790014	-15.566068248790014	TTGAGCGTAGTAAAAAATGTAAATAAACTTTTTGATGCAGTAATGGCAAAAGATTTTCTACTACAAGAATTTGGTGCTGTTGTAGGAGAATCTAAGGTTGAACTTGCACGTGAGGGAATGACACTTACAAGTTCAATTTTGAATTTTATCTATTCTATAAAAGATGAGATTGCAAAAAGTAATGAAAACAGACGTGCTTTTGAGATCGTAAATTCAAGGCTAAGAGGTGCTATTGACCTAGCAATTGATGCTTGCAGGGTTTTAGAGAATGGTGAAAATTGGGATGAATATGATAAGCTTGTTGAGCTTAGAGGTCAAGTAGCTAAGGAAGCATTAGATAAGATGGAATTAAAGGACTAG	FKHFLGOD_00878
group_2154	NA	hypothetical protein	11	27	2.46	1	1615	1	1469	NA	179	995	951	NA	NA	NA	NA	NA	15.566068248767202	-15.566068248790256	0.18232155651733742	-15.566068248790014	-15.566068248790014	ATGGAAGAAAGGCTTATCAAATACGACTTTAAAATCGAATTTTATAACATAAGTCAAACTAGCACATCAGAAGAAAAACCTAAAATCATAATTAAAACTGAAGACGGTATACACATTGACATATCAATATCTGATATTTACTCAAGCAATAATTATGTATGTGCAAAGAGAAGCAAACTAACCCTTTGGAACTTATCTCTTGATTTTACTCGTAATGTAAATGAAGGAGATATTGTAAAGATATTTTATAAAAAATTCGCAGACTCTAGAGATTATGATTTTATTATGTCAGGGTATTTAGGTGTTCCTATGAGTACTGATTATGATAGTGGTGATTTTAGTGTTGATCTTGAAGTTCATTTGGCAACAAAAAGTAATTACTTCAATAGCAAACTTGACATAAATCAATTTCAAGGCATGAGTGTAGAGAATGCCATCTCTATAGCATTTCCTAATAGACATATAATCAATATGAGTTATGCTGATAGAACAAAAATTATAACTGAGAGTTTTTGTGCAAATACTCCTCTTGAGTTTATTGAAAAGATAACTAAAAAGTATGTTCAAAGTGTTAGGACAGATATTGCACCTAAAGATCACAGACAACTTATTAAAGAATCAGCTCTCAGGCACACTCATGTTGAGTGTAATTATATCTTTACTAACGCCACACCTGAAGCTAAAGATACAAATTATATCTTTCTTGAAGATTTTGGCCTTCACTTTATCCCGCAACAAGAGATTGCTATTGGAAGTACCCGCAATATAAGACTTATATATTGGAATGCCAAGATTATGTATACACACAAACTAAAAGTTGGTGATAGGGTCAAATTTCTAGATTCGCTGGGGAGTGAAGTTAAGAGTAGCATTATAGAGACTAGTGCTGCTTTAAGCAATACTGGTGAGTGCTCACTTACCTTGAAGCTTTATGATGACTCTAATTATTTAAATATCAAAGGAGAAGCTCGATAA	FKHFLGOD_00918
group_2158	NA	hypothetical protein	11	11	1	1	2338	1	4943	NA	239	563	531	NA	NA	NA	NA	NA	15.566068248767202	-15.566068248790256	-0.5596154166550912	-15.566068248790014	-15.566068248790014	ATGGAGAGCATATTAGAACGCCTAAAAAAAAAGGAATTAGAAATTAAGAAAAAAAACAACAGGAATCTTTTTGTAAAAGTAGAAAAAATTAATAACAGGACAATATATCATACAAAAATAATGAAAGATTTGTTCTCTTTTGGGATTAATAAAAACCAAAGAGGTAAATTTTTTGTTTCTTTTAGGGAACTTTTTAATCAAGAAAAAATAGCAGTGTTTAACCTGTTTTCTTTAAGAGATGGTGATAAATTTTTGGGCATATCTTATTGGTATAGAAAACCAATACAAAATATTGTAACAAGATATGAAGAGAATGGTATCATGAAAGCGTCTACGTTTTCAAAAGTTTATTACGTAGAGTTTAGATTTAAGAAAGGTAGTGTTTGTTGTTATATTGGAGAAATTACTTATTTACTTAGAAAGGAAAAAGTTAATAAGAAATATTATGAATCTTTAGTTGAAAGAATGATCAATTTAGAAAAACAAATATATGAATTTTATGGCAAAAAGTTACCAAATGGAGGGATTATAAATAAATGGATAAAAAAAAACCAGAAATAA	FKHFLGOD_00957
group_2221	NA	hypothetical protein	11	13	1.19	1	1277	1	3933	NA	170	746	569	NA	NA	NA	NA	NA	-15.566068248790014	15.566068248763603	-15.566068248790014	-15.566068248790014	-15.566068248790014	TTGAAAAAAACTAAACTAGATATAATTAAGCTTAATATTCTTACAACAATATTAACTTTAATTTGCATCTCATGTGATGTTGATAACGATCCGGAACAAAAAGAAAGTGCCAATAATTTTTCAAACGGATCTCAAAATCTAAAATCTCAAGAAAAAGATACAATCTCAAAATTAAAAGAAATTGGCAAAAAATTGACAGCTCAAGAAGAAAAAGACACCGCAGAAATAGCTACAATTGATATTACACTACCTGATTTTCTAGGTTCTTTAAAAACTCAATCCTACAAAGATCTTAGCAAAAATATGGAAATGAATATAAAAAGAATACTTTACTCATCTTTAAATTACGAAATCGCAAAAATAAGAACATTAAAAGAAATTATTGACAAACTTAAACAAAATTCTGAACACCAAAAGGTACTCGAAAGATTCCTTTATTCCATATCACTAATTATTCAATTCCAACTAAATGGTAGCTTAGAAAAAATAAAAAAGAAATCAAACGCTCTAACCCAAGAAAACTATAAAGCACTACTAATGGGGGTAGAATCCAGCTTAAAACTAAAAGAAAACTTTGAAAAAGCCTTAAACAAAACTATTGAAGCTTACAGTCAAGATTTAGAAAACATTAAATCCGATGAAACACAATTAGTAAAACATATGGATGAACATTACAGCAACATTAATTCTTTTAAGCCTACTAATTAA	HLGEJJHC_00962
group_2334	NA	hypothetical protein	11	13	1.19	1	3593	1	158	NA	152	374	304	NA	NA	NA	NA	NA	15.566068248767202	-15.566068248790256	-0.559615416655091	-15.566068248790014	-15.566068248790014	GTGCCTAGTGGGATTAAGAGACAGATTAATATTATTGGAACTATTGCAACAACATTAATGATTTGTGTGTCTGGAGTTGGAACCTATGCCTTGAAAGGATTTTTATCTGATTTGAAAAAAGAGATGATGGAAGAATTACACATTGAATCTGAAAAGAGACTTAAGGGAGAATTTGAAGCTTTAAAAATCTTCTTAAGAGAAGACCTTAAGAGAGACATTGAAAGAGTAAATTCAGAGAGTAGAGAGATGATGGGAGAGTTAGAGAGCCTTTTACTTAAAGAGAGATTTAAAATCAAAAGTGCATTTAGGGAAGAATTAGATAAATGTTTCGGTTTATTAAAAAATTTTGAAGAGGGGATGTATGAGAAGTAA	FKHFLGOD_00876
group_2335	NA	hypothetical protein	11	13	1.19	1	3591	1	157	NA	686	692	690	NA	NA	NA	NA	NA	15.566068248767202	-15.566068248790256	-0.559615416655091	-15.566068248790014	-15.566068248790014	ATGAGAAGTAAAATTTTTATGGTTATTTATGATTTTGCATATAAATCTTTGAAAGATTACTTCATTAAAAAGCATAAATCAGAATTGCTTGAAGGTGCTGTGTTTTTAGAAGATTCATCTTACCAAGTTTGTGAAAAAATAAAAGAAGTAGAAAAACATAGGTTAGTAGTTCCCTTTCAATATAATTTCAAAGACCAAAACGTTGCTATTTGCAAATTTGGATGTTATTTTTTATGCATTTTGTTTATTGCATTTGTAGTTAAAGAAATCAAAGATAAAGTTGAGAAATATTTCGATAAGTTTGAAGTCGATTTACTCTTCAAAAGCCTTGCAACTACTGGCTGTTTAAGAGATGTCAATTCATACGTCCTTGATCCAAACTTAATATTTAAGCATCTTGGAGTTAGTGAGGATATTCATTATCTTAATGTCCATTATTCCCCTACTCATTATGAGCCTGATAATTGTGATATTTTAGTTGGCAAATACAAAGAGAATGATTTATACCATTTTGTAATTCTTGATAATGATTTAAGTTCTGTTATTTGGGACTCACTTGGCAGTTCTAAGGCTGTAAGTAATGGTGTACTTGAGTCCTTAAGGGTATTTAAGCTTATTGATTCGTCTCTTAGTTTTGATATTAGGAAAAGACTTGCTCTCTATAGTGAGCAGTTTAGAAGTGTATAA	FKHFLGOD_00877
group_2426	NA	hypothetical protein	11	12	1.1	1	4854	1	4188	NA	191	254	230	NA	NA	NA	NA	NA	-15.566068248790014	15.566068248763603	-15.566068248790014	-15.566068248790014	-15.566068248790014	TTGATAACTTTAGTTATATTTATAAAGCTTGAAGCTATAAATTATCTTATAGATTGTTATCTCCATCAAAATTTTGATTATTTAATAAAATTAGGCTTATATAAAATTGATTACGCTGATAAATATGGAGAAAAAGCTAGAAATAGATTTAAACAATCTTATTCTAGAAATAAAGTATTTACAGTCAAACAAATATTAAAACAAACTTTGGTTGATTTGCCTAAAGATTAG	BPICGKGI_00927
group_2428	NA	hypothetical protein	11	11	1	1	4609	1	4015	NA	224	275	238	NA	NA	NA	NA	NA	-15.566068248790014	15.566068248763603	-15.566068248790014	-15.566068248790014	-15.566068248790014	TTGAGTACTACTAGAGGAGATTTAAGAGCTACCTTAAGTGAAGGTAATCAAAAATATACTAGGAGTGGCAAGAAACCTATATTAAAAGAACATGTAAGAGTTAGTAAAATTGAATCAAACTCAGACAAACTAAAATCAGAATTAAAAAGGGTTAAAGAATATCTTAAAGATAAATCTAACTTTGAAAAAATTAAAGAGTATATCGCTAATAGTGCTGATGAATAG	BPICGKGI_00999
group_2479	NA	hypothetical protein	11	11	1	1	783	25	2	Hypothetical protein with no hits to refseq/uniprot/clusters/cdd/tigrfams/pfam overlapping another protein with hits	140	221	163	NA	NA	NA	NA	NA	-15.566068248790014	15.566068248763603	-15.566068248790014	-15.566068248790014	-15.566068248790014	ATGTGGTGGAGTCCAAATGGAATTAAAGATCTTTTTATTGCTCCATATGCAAATGTTCCAAAAAGTCCTGATTGTTCTACAATTCTTCCAAACGAAGTCATTGCACCTTGGATAAAAGGCCAAATAAATGTTAAAAATATTCCTACCACAAACATTGCCATTGTAGTTACAATTGGCACAAATCTTGTGCCCCCAAAAAATGCTAAGAATGTGGGTAATTGA	ICANBCPF_01116
group_2488	NA	hypothetical protein	11	13	1.19	1	8110	16	9	Hypothetical protein with no hits to refseq/uniprot/clusters/cdd/tigrfams/pfam overlapping another protein with hits	194	419	239	NA	NA	NA	NA	NA	-15.566068248790014	15.566068248763603	-15.566068248790014	-15.566068248790014	-15.566068248790014	TTGGGCATTCTGCCGTATAAAGGAAATATTATTAAATTTTTTTTTGAGTTTAATTCTTGTAATTCTTTTATAGTTTCTTTTATTTCTTTCTCTCCAGATAAAAATATAAGAATATCTCCCGCTTTTTTTTCTTTTATTACGTTTAAGACAATTTCTTTTATTTTTAATATCATTCCTTTTGATGTGTTTAAAAGAGGAGGATTGTATATTATTTGTACTGGGTAA	HJFMNIAC_00794
lacF	NA	PTS system lactose-specific EIIA component	11	11	1	1	750	1	3633	NA	347	347	347	lacF	NOT LIPOPROTEIN	MHCDIFAO_01029	184687	Plasmid	15.566068248767202	-15.566068248790256	0.9808292530091459	-15.566068248790014	-15.566068248790014	ATGAAGAATAAAGAATATACAACCGAAGAGTTAATAGATAATGTAAGTATGCCTGTTGTGGCTTATGCTGGGGAAGCTAAAAGCTTTTTAAGAGAAGCGCTAGATGCAGCTAAAGCTGGGGATTATGAAAAATCACAAGAAATGATGGAGATGAGTAGGTCGTCCCTTGCGAAAGCATATGATGCACATAAAGGTGTGGTGCAATATTCAGTAACAAATCCAGAGTTTATTAAAATACCATTTATTTTAATTCATGCTGAGGATCATTTGATGTCAGCGGTTTCTGACTTAAGTATTTTTGAGGAATTAATAACTGTTTATAAAGTGATTAACGAACTTAAAAAATAA	MHCDIFAO_01029
group_2554	NA	hypothetical protein	11	12	1.1	1	2344	1	4986	NA	560	560	560	NA	NA	NA	NA	NA	15.566068248767202	-15.566068248790256	-15.566068248790014	-15.566068248790014	-15.566068248790014	ATGAATGATGTAATAGACAATGTAGAGAAGAAAAAAATAAGGTTAATTCCAAAAGAAGAAAAACTTCTTTTTATTAAGATAGAAGAGATTGAAGGTCGAAAAATATATCACACTAAAATTATGAAGGATCTATATACATTTGATGTTGATAAAAATCAAAAAGACAAATTTTTTATTTCATTAAGAGGATTATTTAATGAGGAAAAGGCGGAATATTTTAGATTATTTCCTATAAAAGAAGGAGATAAATTCTTGGGTATTTATTACGGCTATAGAAAACCTATAAAGAATGCTGTCAGAAAATATGAAGAAAATGGAATTACTAAATCGGTTGCGTTTTCAAAAGTTTATTACATAGAATTTAGATTTAAAAAAGGAAGTGTATTTTGTTATTTAAGAAGTTTTATTTATCTTCTTAAAAAGAATAAAGTTCATAAACGATATTACAAAACTTTAATTGATATGTTAACAAAATTAGAGAGAGAAGTATATAAATTCTATGAAAAAAAATTACCGGAAGGAGGTCTTATAACTAAATGGATAGAAAAAAACCTAAAATAA	KFEGOMKE_01587
group_2601	NA	hypothetical protein	11	11	1	1	1990	1	2057	NA	119	167	157	NA	NA	NA	NA	NA	-15.566068248790014	15.566068248763603	-15.566068248790014	-15.566068248790014	-15.566068248790014	ATGAATGTAGAGGGTAGATGTGAAAGTCTTAATATAGATTATAAAGAATATTATAGAGTAGGGACAGACTTGCCAGTGTTTTTGATAATTATTTTATATTATTTAATCATCTATACTTTTAAAGTTATTAGTGGAAATAATAGAACATTAAGTTTTGGCTGA	LGCBBBHL_00867
group_2602	NA	hypothetical protein	11	11	1	1	2254	1	4729	NA	197	332	259	NA	NA	NA	NA	NA	-15.566068248790014	15.566068248763603	-15.566068248790014	-15.566068248790014	-15.566068248790014	ATGAAAAATCAATTAATCAACAAATCGCAAATTGAATTAGAAATTCTTATCTTCACAATAGAACTAATGAATACCCAATTTAGTCAATATACTCCAGAAAATATCCTACAATGCTACAATGAGGAGCTTAAAAAAGTTGATTTGGCTATTTCTACAATAACAATAATGGAAAAAAACTCAATAAACTACAAAAAATAA	LGCBBBHL_01169
group_2649	NA	hypothetical protein	11	11	1	1	5009	1	2499	NA	401	578	525	NA	NA	NA	NA	NA	15.566068248767202	-15.566068248790256	-15.566068248790014	-15.566068248790014	-15.566068248790014	ATGCAAACACAAAATATTTTTAAAATATGCATAAGCATACCGATCATAATCTCCTGTACTACAATAAGGTTTAAACAAGAATGTAAAACAAATTTTAAGATAATAAAATCCAATGCCCAATATATTAGTGTAGACAATATTGAGGCAACAGACGAATACATATATATTGAATTCACAAATACAAGTGACGAAATCGTAAAAATAAACTGGCAACATACAAATTTAAATTCCAAAAATATCGTTACAAAAAAAAATGATACTAAACTAATAAATAACCTCAAAATTTATAAAAATAAATATAAAGAATTATTAATTGGACCAAAAACTTCTCAAACATTTAAAATTTATTTATTAGGGCAACCCGAGCAAAACACCAAGCTCGCAATCAATAACTCAAAAACACAAAAGCATATATTTAACAAAATCAAATATCCAGCTACTTTAAAACTGAGCATAACAAAACCTAACATTAATCCAAAACAAACCATTGATATTGTAATATCAAGAATCCCAAAAATCTAA	FKHFLGOD_00857
group_2775	NA	hypothetical protein	11	11	1	1	4054	1	3840	Hypothetical protein with no hits to refseq/uniprot/clusters/cdd/tigrfams/pfam overlapping another protein with hits	236	362	278	NA	NA	NA	NA	NA	-15.566068248790014	15.566068248763603	-15.566068248790014	-15.566068248790014	-15.566068248790014	ATGTATTTATTTATAAATACATTTTATAAAAGGAGATTATTTAAATATTTATTTATAAATACATTTTATAAAAGGAGATTATTTAAATATTTATTTTTCATAAATCAATATAATGATTTGTTATTTAACAATTCTTTAGAAAAGATAAAATTGGTATATGCTTGTTTTTTAGAGAAATCTATTTTAGTAAAGCTTTTTGAGTTTAGTAAAATAGTATTTGTATTAACTTATATATTTATAGATTACCTTAGCAGTAAGGTGGAGAAGAAGCATACATGA	MPBJKHNM_00962
group_2779	NA	hypothetical protein	11	13	1.19	1	2005	1	4895	NA	104	134	127	NA	NA	NA	NA	NA	-15.566068248790014	15.566068248763603	-15.566068248790014	-15.566068248790014	-15.566068248790014	ATGCCTACTAGTGTTGATTCGACTATTGATATCCTTCCTGGCGGCACGTTGGCGGTGCTTTCAAAAATATATCCAGTTAGTACGAGTATTCCTCCTAATACTTAG	MPBJKHNM_00935
group_2804	NA	hypothetical protein	11	11	1	1	7323	143	1	Hypothetical protein with no hits to refseq/uniprot/clusters/cdd/tigrfams/pfam overlapping another protein with hits	176	215	186	NA	NA	NA	NA	NA	-15.566068248790014	15.566068248763603	-15.566068248790014	-15.566068248790014	-15.566068248790014	TTGTTTTGCAGTATTTCATTTTCTTTGATATTTTTAGTTTTAATTTCAAATTCGGAATTAACTTTACTTGAGACTGATTTAGAGCATGATAGAATAGATAATATTGAAAGAAAAATGATTATTCTAGTTTTCACAATTTCTCCATTTTCTATTGAATGTTTTTATTGTAATAAATAG	HKKFNEOF_00186
group_2813	NA	hypothetical protein	11	11	1	1	7924	8	6	NA	206	299	288	NA	NA	NA	NA	NA	-15.566068248790014	15.566068248763603	-15.566068248790014	-15.566068248790014	-15.566068248790014	TTGTATGTTAAAATCCAATCTTTGCCAAGTTTTGTTAGCGTTCCTTCAAGCTCTGTTTCAATTTTAGAAATTAAATTAAAGTCAAAATCAAAAAATTTTTCTTCAAGGATCCTTGCTACTTTGTTTTCATTTGAAAAAATTATTCCCAATAAGAATGTAGATGTTAACACTACTATTATCAATATTTTTATTTTTTCTTTATTGATTGAGAATATTTTTGGTTTTGTCATAAACACTCCTTTGTTCTTATTAATTTGCTTTTCTTTTTCTAGTAAATCTAACAAGTCCAAATATTAA	FEIFKJGL_00821
group_2815	NA	hypothetical protein	11	11	1	1	1930	1	1712	NA	164	164	164	NA	NA	NA	NA	NA	-15.566068248790014	15.566068248763603	-15.566068248790014	-15.566068248790014	-15.566068248790014	TTGAAAGCTAAAGTTACACAAAATCTTATTAGTAATTCTAATACAGGTAAAGAAATTATTAAATTCAAAGAAGAATATTATAAACTTTATAATTTGTTTGGAAATATGCAAGAAAAATTTCATAGTCAAAGTAATTTATTTATAAGGGATACTAATTTTGGATAA	BHOODKLF_01464
group_2838	NA	hypothetical protein	11	11	1	1	3972	1	2380	NA	239	341	294	NA	NA	NA	NA	NA	-15.566068248790014	15.566068248763603	-15.566068248790014	-15.566068248790014	-15.566068248790014	ATGAATACCAATATTTGGCAAAATAGAATAGCAATTATAAGAAACTTTATTTCAAAAGAAATTAAAGAATATGCTCAAGGCAAAAGAATAGTTTCGATCTTTAAAAAAGGAATTGACAATTTTAATTTTTCAAGCTCAAAATTATCTAATTTGCCCCTATCAAATTCTACAGTTCTATATAAATATAGAAAAGATAATAATAAGATTAAGAATTCTATAGAAAACTTTTCTAAAAAAATAAAACAAAAAAATACCTTAAATAATGCAAACAAGAAAAAGAAAAATTAA	IKFEBGKH_00041
group_2894	NA	hypothetical protein	11	11	1	1	576	1	3008	NA	605	608	607	NA	NA	NA	NA	NA	15.566068248767202	-15.566068248790256	-15.566068248790014	-15.566068248790014	-15.566068248790014	ATGGCCAGAGATCAAGTTTTTGATGAGCTTCAAAAAATATTAGTCGAGTTCAGAGAAGAGCTTGAAGATGAGCGTGCTGCATTTATTTCCAAAGAGGCTCAATTAAATATTAATTTTAAGGGTGTATTAGAAAATCTTGTTTATTATCACTCAGATCGGGACAAAATTTATACAATGTTGGGGTATGATGTTGAAATTATTGGTAAATTGGGCATGATATTTGATAAGTTAAACTTCAGGCATGTAAGTGATAGGGATACAAGGGTTGTTACCAATTTGTTAAATGCTTTAATGCGCATTGCGTATTCGATTCAAACACTCTTTAGCGAAGTTTTAAATGAAACGAAATTGGAAATGCTTAAACTTAGAGATGATTTTGACTTTGAGAGAGTTATTCAGCATTTAGTTAACTTTATAGAAACTGTAAAAGATTTGATGATGCGAGTTAAAGCTGCTATAGTATCGGCTGCAGCAAAGACAAATGAAGATGATATATTAAAAGAGTTAAATAAAGTGATTTCAAGACCAGATGCAAAGCTTAATAAAGGAATGCGAACCATTCATCATCTTTTATTTGATATCATGGAGTTAGTTGATCTTTTGTAA	LLOINDKG_01658
group_3211	NA	hypothetical protein	11	12	1.1	1	3065	1	264	NA	239	344	328	NA	NA	NA	NA	NA	15.566068248767202	-15.566068248790256	-15.566068248790014	-15.566068248790014	-2.302584990523299	GTGCTTAAAGATGTAGAGAATGCTGATGCTAGTGATGGTGAAGCAGGTAAATTATTTGGTAATGCTGCCATTGCTAATGATCCTAAAAAATCAGCTGCTGATGCAGCAAAGGCTGTTGGAGCAGCAACTGGAGCTGACATACTAAAAGCCATAATTAAAGATGGTGGTGATGCTGCTAAATTTGCTAAAGAACTAACTGGTAATGTACCTGCAATTCCTAAGGATGCAACTATAGCAGGAGGAATAACATTGCGAGCAATGGCAAAGGATGGTAAGTTTGCTAATGGTAACGCTAATGAGTCAAAGAAAGTAGTAGAGGGTGGCAGCAGTAAGCGCAGTAATTAA	OLLDJNKH_01066
group_3261	NA	hypothetical protein	11	11	1	1	3655	1	4831	NA	500	578	520	NA	NA	NA	NA	NA	-15.566068248790014	15.566068248763603	-15.566068248790014	-15.566068248790014	-15.566068248790014	ATGAATAAAAAAATGTTTATTATTTGTTCTGTTTTTTCGCTTATAATTTCTTGTGAAAATTTTACAAGTAGATTAAGCGAGCAAGGCAGGTTGAGTGAGCAAGATATTAGTTTAAGGGGGCAAGTAAGTAGTGATACAATAAAATTTTCTGAATTTACTGTAAAAATTAAAAATAAAGATACTAATAGTAGTTGGATAGACTTAGGAGTTTTAGTAATAAGAAAAGAAATAGACGGTATTGAAACAGGTTTAAATGCTAAGGGACATTCAGCTACATTTTTTTCATTAGAAGAGCTAGAAGTTAATAACTTTGTAAAAGCAATGACTGAAGGTGGATCATTTAAAACTAATTTGTATTATGGATATAAGGATGAACAAAGCATTACAAATGGTATTAAAGATAAAAATATAATAACAAAAATAGAAAATATTAATGGTTCTGAGCATATTACATTTTTAGGAGATAAAACTGCCGAATATGCAATACCACTAGAAGAGCTTAAGAAAAATTTAAAATAG	IPDKNIDK_01002
group_3278	NA	hypothetical protein	11	12	1.1	1	6387	19	1	Hypothetical protein with no hits to refseq/uniprot/clusters/cdd/tigrfams/pfam overlapping another protein with hits	134	191	180	NA	NA	NA	NA	NA	-15.566068248790014	15.566068248763603	-15.566068248790014	-15.566068248790014	-15.566068248790014	ATGTCTAAGAAAGCTTGCTTTGGAAATACTTTAAAATATGTTGCTATGCCTACAAAAATTGTTGTATCTATTAAGCCACTTATTAATGTTGATCCATTTGTTCTGACAAATAAAAACCTAGGGAATTTTTTTTAA	KKJKGFFN_00642
mlpH_2	NA	hypothetical protein	11	11	1	1	3846	701	2	NA	230	485	345	NA	NA	NA	NA	NA	-15.566068248790014	15.566068248763603	-15.566068248790014	-15.566068248790014	-15.566068248790014	TTGAAAGCTGCTACAATTAATGCTGGGGACTTCGATAGATTTTTACAAAATGATGAAAACAAAATAACAATAGCACTTGCCCATATAAAAACCGAACTTGATAAATGTAAAGGAAAACAATTTGCTGCTAGAGAGGAAGCCAATTTCAAAGATATAGTTAACATGGCACTTCGCGGTAATGATATAGATGAAGTACAACAAGCAATTTGTATGTGTGATCTATATCCGTAA	EKJAJNGO_00562
group_3350	NA	hypothetical protein	11	11	1	1	5317	65	8	NA	209	209	209	NA	NA	NA	NA	NA	-15.566068248790014	15.566068248763603	-15.566068248790014	-15.566068248790014	-15.566068248790014	ATGCCGTCTTTTACTCCCACTTCGATTAAAGGTTTTCCGCTAAATCTTTCTTTATCGATAGTTTTGCCAGATGCAATAATGACTCCTTTTGCTTTTTTTATTTCTTCTTCTGTTATTGGATTTTCGGTTCCACTAGATCCATTTGTTTCTACTTTTATATTTATGTTTAATTCTAAAGCTGCTTTTTTAAGGCTTTCTGCTGCCATATAG	CKDGPMPO_00931
group_3355	NA	hypothetical protein	11	11	1	1	5147	692	2	NA	233	293	261	NA	NA	NA	NA	NA	-15.566068248790014	15.566068248763603	-15.566068248790014	-15.566068248790014	-15.566068248790014	TTGCTGTTGAAAATTTTTTTCTCATTTTCAGATTTTTTTGAAACTATTAATTCTATTTCAATCTCTTTAAGTTTATTTTTAATAATATTTTCTTTTGTGTCATCAGCAACAATTACTCCGTTGTTGACAATAATTATTCTTTTACAAATAGATTCTACTTCGCTTAGTATGTGCGAAGAGAATAATATTGTACTTTCTTTTGCAAGTTCTCTTAAAAATTCTTTAAATTCAATTATTTGA	OJHNHEMG_01403
group_3406	NA	hypothetical protein	11	11	1	1	5130	156	1	NA	245	335	290	NA	NA	NA	NA	NA	-15.566068248790014	15.566068248763603	-15.566068248790014	-15.566068248790014	-15.566068248790014	GTGCCTTTGTTTGCAAGTTCAAATCTGCCTTTTTTTTTGGAAATTGCTCCAGTGAATGCTCCTTTTTCATGGCCAAAAAGTTCACTTTCAAGAATGCTTTCAGAAAGTGCAGCGCAATTTACTTTTATAAATGGTTTGTCATTTCTATTTGAAAGATCAAAAATAGCATCTGCTATTATTTCTTTACCAACACCGCTTTCGCCTGTTATAAGAACAGATGCATTTGATTTTGCTATTTTTATTACAAGTTCAAAAATTTTTTGCATTAATAGGGATTTTCCCATGATTTTTTCATAG	FEIFKJGL_01100
group_3699	NA	hypothetical protein	11	12	1.1	1	1871	1	2090	NA	164	377	345	NA	NA	NA	NA	NA	-15.566068248790014	15.566068248763603	-15.566068248790014	-15.566068248790014	-15.566068248790014	ATGCCAGATGATTCCAGTACAAATAAGGAAAAGCCTCTGCAAAATCCAAGTCTAGCAATTCATGATGACTCTCTTGATCATCAAATTAATGTAAAAATAGAAAAAAATAAATCCCCCATTATCCATCATGGATCAATAGAGCAAAATAACTCAAAAAATGATCTTAATAAACGTAAAACTTCGGTTATTCCTTCAGAAGAAGAAATTAAATCCAATTTACAAAGATTTGTAGAAAAAGATTATGAGAAAGCATCTCTTGAAAAAATTAAAAGTGCTAATCAAATTGTTAAAAAAGCTAATTCTGAAAATAACTTAAACAATGCACTTCTTGATATTAAAGAATATCATAAAATAATGTCAGATTTATTATTCTCTTAA	IONGMPOJ_01268
mlpJ_5	NA	Lipoprotein MlpJ	11	13	1.19	1	3117	1	1491	NA	665	665	665	mlpJ_5	NOT LIPOPROTEIN	JHLMEHPL_01372	NA	NA	15.566068248767202	-15.566068248790256	-15.566068248790014	-15.566068248790014	-15.566068248790014	ATGAAAAAATCTATATATTATTTGATATTTGGTATCACATTATGTGGAATTACATTAACATTATACTATTGCAAAAATAATAATCCTATAACTAAAAAGAATAGCTCAACAAATGATTCTAATGGAACTCAATATGGAGATATTACCTTAACTGATGTTGAACAAAATCAATTTAATATCCTTAAAGTTGCATTTGATAAGACAAATGAAAAAGCAAACAATTACACAAACCAAATTAACAACGGTATTTTTCATATGAAAATAAAAGGTCCCAGAATAATCGAAAGAATAAGAAATAAATACCCTGGCTTTTCTAAATGGCTTTCAAAAAATATACCAAAACAAAAAGAGCTAGCTAATGCTTTTGCTTCAGCTTACAATTTTATAGAAAAAAAAAGAAAAATACACACACCGGATAAGACTATTGAACAATACATAAGCAATGCTATTGACTGTAGTTTTGATCACTCATGCAATAATAAAAATAATATTAAAAATTATGGATTTTCTGATACCGATGACAACTTAACAAGTACATTTTTCACAAACATTTTAATAAATATAACTGTTAAAGATACAAACGAAGAAATGTTTAATGTTCTTAAAGAAAACCTGACAAATGAAATTGTGGATGGTCCTTTATATTTACTCAAAAACTGGCAATAA	JHLMEHPL_01372
group_3979	NA	hypothetical protein	11	11	1	1	1919	1	4052	NA	158	158	158	NA	NA	NA	NA	NA	-15.566068248790014	15.566068248763603	-15.566068248790014	-15.566068248790014	-15.566068248790014	ATGACGGCAGAAAAATGGGTTGTTGAAGGATTTGAAACATTAAAAAGATTTATAAAAGAAGTAGCTGGAATACCAGTGTTTATTTTTATAACAAGGTTTAAAAAATACTATCCACAAGTAAAATTAATGGAAATAATAAGTATTAAAAATGAGTTTTAG	IPDKNIDK_01071
group_3987	NA	hypothetical protein	11	11	1	1	4051	1	3837	NA	215	284	221	NA	NA	NA	NA	NA	-15.566068248790014	15.566068248763603	-15.566068248790014	-15.566068248790014	-15.566068248790014	ATGAAAAAAGATATAAGCATTTTAAATATATTTTTCTTTATATTATTTTTTATTTTGGGTTTTGAGCTAATTGAAGAGAATATTAAAGAAGATAATAAAAAAATTTATAGGGAATTTATTAGACAATATTTTTCGAACGATAAAGATTATTTAAAAAATGTGTTTAAAGAATATTCTGATTTAAATTTAAAAAAACAAAGCAAAATGTATAAGTAA	MPBJKHNM_00959
group_4085	NA	hypothetical protein	11	11	1	1	5570	47	5	NA	242	242	242	NA	NA	NA	NA	NA	-15.566068248790014	15.566068248763603	-15.566068248790014	-15.566068248790014	-15.566068248790014	ATGGAAGCCCTAATTAAATCTGTAAAAGAAGAATCTATTTCTGTTTTCACAATATTTAAAACTTTTATTTTTAAAGTATTTCCCTCTCTTGCAATATCTGCTCCTATGTCATTTAAAATATCTAAAACAACTTTTACATCATTAATATTAGGAATATTTTCTAAAATAACCTCTTCATCGGTAAGTAAAGCAGCCAAAATACAGGGTAAAGCAGCGTTCTTATTTCCACTAGCTGTAATTTGA	JFBPMLBC_00886
group_4628	NA	hypothetical protein	11	11	1	1	1183	1	1670	NA	200	263	257	NA	NA	NA	NA	NA	-15.566068248790014	15.566068248763603	-15.566068248790014	-15.566068248790014	-15.566068248790014	ATGATATTTAAACATCGACAATTAAGTAATATAAGTCTCTTTGTAATAGACTTGCTTAACATTTTAAGTGTAAAAGATACAACACTTCGATATTTTGTTTTAAGGCATAGATTATTTGCTATAGAGAACAAAAGAATTTTTACTAACACTGGGCCACGTTCCGATTATATTACATATATTAAAAAAAATCTAATTTATTAA	ANHDJPEF_00954
group_4630	NA	hypothetical protein	11	11	1	566	18	691	22	NA	131	206	137	NA	NA	NA	NA	NA	-15.566068248790014	15.566068248763603	-15.566068248790014	-15.566068248790014	-15.566068248790014	ATGAAATATAAAGTTTATACAAGAAAAATTAAACTAGATGTTTTAAATGAATATGTAGTGATTAAAAAATTAAAAACCATTGATATTAAAACCAAATATCAATTATCAACCAGATCATTAATTTATAATTGA	FDGDMMLF_00990
group_5046	NA	hypothetical protein	11	11	1	1	4053	1	3839	NA	254	254	254	NA	NA	NA	NA	NA	-15.566068248790014	15.566068248763603	-15.566068248790014	-15.566068248790014	-15.566068248790014	ATGATATTAATATCAATTTTTGGTTTGACAATTCAAATTTTTGCCACAAAAGATAAGCAAGATAGAATTGAAAAAAGTGTTACAAGTTATCTTCAATATGATAAATACATTAGAGAAAGAATGCATCCACTCGTACCATTACTTTTGAATTTATTTTTGTTTTTAGGAATAGGATCCTCTATACAAGAAGATTGTATTGATAGTGGCACAGTGTTTAGATTCTCAGTTATTGGGAGGAATCCTTTGGTTAACTGA	MPBJKHNM_00961
group_5772	NA	hypothetical protein	11	11	1	1	1991	1	2063	Hypothetical protein with no hits to refseq/uniprot/clusters/cdd/tigrfams/pfam overlapping another protein with hits	164	164	164	NA	NA	NA	NA	NA	-15.566068248790014	15.566068248763603	-15.566068248790014	-15.566068248790014	-15.566068248790014	ATGCTTCTCTATAATTTAATTATTCATATCCAAATTAGGTATATTAAATATGGTAGAGCCAATATAAATGTAGAGGGCAGATATGAAAGTTTTAATATAGGTTATAAAGAATATTATAGAGTAGGGGGCAGACGTGTCAGTGTTTTTGATAATTATTTTATATGA	IKFEBGKH_01063
group_6637	NA	hypothetical protein	11	12	1.1	1	2918	1	457	Hypothetical protein with no hits to refseq/uniprot/clusters/cdd/tigrfams/pfam overlapping another protein with hits	182	182	182	NA	NA	NA	NA	NA	15.566068248767202	-15.566068248790256	-15.566068248790014	-15.566068248790014	-15.566068248790014	ATGAGAAAAGTTGTTTTCCTTCTTTTATTGTATCTAACAAAGTTTAATTATTTTGGTATGAATAGAAAGAATGAGGCACGTAATAATGAAAAAAAGAAAAACATTAAGTGCGATAAAAAAGAGTTATATAGAAAAGGAGGAGAACTAAAATGGAGAAAAGAAGCGAGAGAAAGAATATATTAA	OLLDJNKH_01063
group_6927	NA	hypothetical protein	11	11	1	1	8402	1	5105	NA	911	911	911	NA	NA	NA	NA	NA	15.566068248767202	-15.566068248790256	-15.566068248790014	-15.566068248790014	-15.566068248790014	ATGATTAAATATATATATTATTTAATATTATGTGGTACATTACTTTTATACTGTTGTGGGGAGCGTAATACTATATTTGCAGGAAATAAAACAACAAACGGTTCTAATACTACTCCAGCTGATATACAAACATCGAAACAACAAATGTTTGACACTCTAATGCATGCATTTAAAAAGATCATAGAAAATAATCAACAATGGAGCATGGAAAAAAAAGAAAGATACAAACAATTCGAAATCTGGTTATTACAAGATACTCAAAAACAAAAACAATTGACTGAGCATTTTAAATATTTATACACTTTGTTAGAAGAAATCAAACCACAATCAGCAAGCAACATAACTATTAAACAGCTTATAGGAAATACTATTGATTGTGTATCATCAAATAAATGTGAGGGAAGAAACGATGTGTATTCCTATGAGCGATCTGATACTTTTACTCTTGGAGAAGTAATAAAAACTTTTTTTGAAAATCTACTATCTAAAATGCTTGACATACCTAATAGTAATAATATAAATCAAGAAATGTTTAAATATATTAATTCTGAATTAATTGATCCGAAAAATAATATGGCTCAGTATATATCATCATCTGACAAATTCCTTAAATTACGATTCAATGATAATCAAATAAAAGCACTAGACTTATTAGCAAGGACCATAAGGCCTGACTACCTAGATATGCGGACAAACCATCCAAAGTATATAGCTCTTACAAGAACAATCGATTCAATACTTAAGCCAGTATTGGATTATGTATATAATGAACTTCAAAAATGTATTGGAAATCAACAAAGTATCAATAATTTTGAAAATGAATTAACAAATTATTTTAAGTTCAATAATGAAGTTAATGATGAGCTCATCATTCAATTACCAAATAAAGTAATCATTAAATGTGGTAGGTAA	GIMBLGAH_00963
mlpD_1	NA	Lipoprotein MlpF	11	11	1	1	8403	1	5106	NA	440	440	440	mlpD_1	PROBABLE LIPOPROTEIN	GIMBLGAH_00964	19129	Plasmid	15.566068248767202	-15.566068248790256	-15.566068248790014	-15.566068248790014	-15.566068248790014	ATGAGAAGAATTAGTTGTATTTTACTACTATTGGTATTAATTAGTAGTTGTGGTCAAAATGATTTTACTACTAATGTAGAAACAAAGAGTAGAGGTAAAAGAGAATTAAGCGAAGAACAAGTAGTAGTTAAAAAAGCACCCGAGGAAATATTAAGAGAACGTTTAAGTGAAGAAGAGAAAAGGAATCTAGATTTTTTAAAAGAAGCATTGGGTGATAATGGTAAATTCAATCAATTTGTACTTTTAAATGAAAATAAAGTTAAAGATGCACTTAAACATATAAATGATGAACTTGCAAAATGCACAGGAGATAATGCTAGCGAACAAAAGGGAACTTTTAAAACTGTTGTACAAGGATACTTCAGCAAAATGGATGAAAGTACACTAGATGGCTTTAAAGACGGAGCAACAAGCACCTGTGAAGCAGGAGCAGGTAGTTAA	GIMBLGAH_00964
group_8101	NA	hypothetical protein	11	11	1	1	3764	1	5005	NA	263	263	263	NA	NA	NA	NA	NA	-15.566068248790014	15.566068248763603	-15.566068248790014	-15.566068248790014	-15.566068248790014	TTGAACATTTTCAATCCTTCTAGTGACGTTAACAAAGCTAAAAGTGATTTAGCCAATATAGAACAAACTCTTCAAGACTTAACCAATAATGTTTTGAGACCAGTGATTAGCACTATTTTTACTGGTATTAATTTTGTTAAAAACTTTATTGGCAACTTTACGTTAAGTGGATTTATAAAAGACATAACTTCATCGGTTACAGGGGCTATATCAGGTGCTTTTGATAAGCTTGGTAAGTATATAAGAAGCTTTTTATCTAAGTAG	BGEHMGIE_00998
group_8206	NA	hypothetical protein	11	11	1	1	1595	704	1	Hypothetical protein with no hits to refseq/uniprot/clusters/cdd/tigrfams/pfam overlapping another protein with hits	128	128	128	NA	NA	NA	NA	NA	-15.566068248790014	15.566068248763603	-15.566068248790014	-15.566068248790014	-15.566068248790014	ATGAAAATAACAGCGGATTTTGTAGATTCTTCAGTCGAATTGAAAAAATCTTTCATTGCGGTTGTTAACAGTGTTTTTTCTTTTCCAAACGGGTCTTCTCCATTGCCATTTTCTTTTTCTAAAGTTTGA	ANHDJPEF_00981
group_1004	NA	hypothetical protein	10	35	3.5	1	2448	1	1596	Hypothetical protein with no hits to refseq/uniprot/clusters/cdd/tigrfams/pfam overlapping another protein with hits	101	1730	374	NA	NA	NA	NA	NA	-15.56606824878913	15.566068248861901	-15.56606824878913	-15.56606824878913	-15.56606824878913	ATGGCAAAGGGTGGGAAGTTTTCTGTTGATAATGCTGATAATGCTGCTAAAAAGACTGCAAAAAGTACTGTTGAGAGTGCTGTTGGTAAGACGGCTACTTAA	FDGDMMLF_01149
group_1686	oppA_3	hypothetical protein	10	26	2.6	1	5781	1	3362	NA	176	1643	531	NA	NA	NA	NA	NA	15.566068248764136	-15.566068248789714	2.1972245603574416	-15.56606824878913	-15.56606824878913	ATGGGAAACACATATTTTTTATTATGGTTTTATCATGCAGTAAGGAGAGTCGTAAAGAACTTATGTCATTTAAAATCTGCTTGGGGTGCAGAACCTAAATCAATAGATCCTCAATTTGCCGAAGATGTGCTCGGATTTAATATCATTGTTCAGATGTTTAGTGGCATAATGGATGTTGATGCACAAACTGGGGGATATAAGGCAGGATTAGCTAAATCTTGGGACATATCTGCAGATGGACTTGTGTACACATTTCACTTAACGGAAGGGCTGGTTTGGAGCGATGGTGTTAGTATTACAGCTGAGGGAATTAGGAAATCTTACCTTAGAATCTTAGATAAAGAAACGTTTGCTCATTTTGTTAGCATGCTTAAGTCCACAATAAAGAATGCGGATGCTTACTTTGAGGGTAAAGGTATCCGAAACCGAACTTGGTATTAG	MHCDIFAO_00865
group_1734	NA	hypothetical protein	10	16	1.6	1	2929	1	476	NA	248	911	761	NA	NA	NA	NA	NA	15.566068248764136	-15.566068248789714	-0.4054650528854894	-15.56606824878913	-15.56606824878913	ATGAAGAGAAGTATTTTATCAGTATGTATGTTAGCATTATTATGTTTTGTATCATGTGATATAAATGCCCTTAATGAATTGCTAGATAAATCAAGAGGAAAAGTTTTAGAAAAAAATAAAAAGTTAGAAGATTTAAAATCTAGAGAAGGAAATCAAGAGATTAAAGAAGAGCAGGTAGATATTGTGGTAAGTATTGAAGAGGGTGTAAAAATAAATAAAAACTTACAACGAGAAGGTATTGAACTAGGACTTAAAGATGGAAGACCTGAAGAGGTAGCAGAGCAACAGTTTGTATCTCAATCTAATGCATTAACTAAGGAACAAGAGAATGAACTTGTTAGTTACGATTCTGAGGCTAATGAAATTAAGAGTAAAGTTGATGTTTTATTAGTAAGTTTTGATAAAATATATGGAGAGTTAAATACATCATTGTCAGAGCTTGAGAATATGGAAACTGATATTGTAAATGCTAAATTTGCTTTTGATAAGGTGAGAACTTCTGGAAGTGATATTGAGCAAAATGTGAAGATAAATTTACATCAAGCAATTGATAAAGTTAGGAATAGTAGAAATATTGCAATAGCACTGTATAAGGATAAACTTAATACATTGGGACTTTCAAAATCTAGTGCTGAGAGTGCAAATAGTTCTATTGAGTCTGTTTTAAGACACTCAGATCAGATAAGGTTAGATGGTTATTATAATGTATATCTTTTGACACATTGTATGTCAGGTGCAAAAACTAGTTTTAATAGTGCAGAAAATATGTTTAAACAAGTAGAATCAGAGATGGATAAACTTAGGAATGCGATGAAAGAGGCAGAGGAAGATTTTGCTGATTTAAAGAAAGCACATCAAGCATTAGGGGTGAGGTAG	KFEGOMKE_00889
group_2019	mlpD_2	Lipoprotein MlpF	10	13	1.3	1	1135	1	3726	NA	224	563	286	g_2019	NOT LIPOPROTEIN	BOPFBMOD_01294	89551	Plasmid	15.566068248764136	-15.566068248789714	0.8472978603860332	-15.56606824878913	-15.56606824878913	TTGGGTGATGATAATGATTTTGAAAAATTTTTAAGTTTTGATGAATCTAAGATAAAGTTTGCACTAGATCATATGCAGAGTGAGCTTGCAAAATGTACAGGTGACAATGCTAGCCAGCAAAAGGAAACTTTTAAACAAATAGTAAAAGGTTCATTTGAAGGTAATAGTAATGATTTAGATAAATTTAAAGAACAAGCATCAAGCACTTGTGGAACAGGTGGATAA	BOPFBMOD_01294
group_2043	NA	hypothetical protein	10	10	1	1	5100	480	9	NA	332	332	332	NA	NA	NA	NA	NA	15.566068248764136	-15.566068248789714	-15.56606824878913	-1.386293536829038	-1.3862935368290379	GTGATTAATGTTTTAATAAGGACTCGTAATGATATAGTTATTTATATTTTAGCTAATGGGCATGCTAAGGGAAGTAGTTATGTTAATGTGGTTTGTGCTTCTTTTTCTTTTATTTTAAGGACTTTTTTTAGTATTCTTGATTATGAGAGAGAGGTGTTTATTATAGATAATTCTGTAAAAGGTTATGTAGAATTTGATGCGTCTTTTGGGGATTTGAATAAGCAAAATCTCTTTTATTATAGTAGATTTTTAATACAAGGTGTAAAGGATTTATGCTTTGAATATCCTTATGATATTAAATTAGTTTTGGAGGAAAGTAGTGGCAACAAGTAA	FCMDKLNN_00783
group_2066	NA	hypothetical protein	10	11	1.11	1	1836	1	4924	NA	155	782	685	NA	NA	NA	NA	NA	15.566068248764136	-15.566068248789714	-2.1972245603574407	-2.197224560357441	-1.3862935368290379	ATGGATAAAAAAAAACCTAAAATAATTACTATTACAAACATTAAAGGAGGTGTTGGAAAAAGTACGAGCTCAATCATACTTGCAACATTATTGGCTCAAAAATATAAAGTACTGCTAATTGATATGGATACGCAAGCATCAGTTACTAGTTATTATTTTAATGCAATAATAGATCAAAATATATCCATTCCCAATATTAATATACACGAAGTTTTAATAGAAAAAATTGATATTAATAATTCAATAGTTAATATCAATTTTAATTTAGACATAATACCTAGTTATATGAGCTTATATTCTCTTAATGAGAAGTATGAATGTGTTAATTGTAATAGGACTTTTGCATTGGGTGATTTAAAATTGAAAAAACAAATATCTTATTTAAAAGGTATTTATGACTATATAGTTATTGATACTAATCCTTGTTTAGGTTTTACTTTAAGATTAGCTTTAATATCCACTAATTATATAATAGTTCCAATGACAGCTGAGAGATGGACAATTGAAAGTTTTGATTTATTGTCTGCGTACATAAATAAGTATAATTTGAAATTACCTATTTTTTTGATTGTAACTAGATTTAAACACAATCTTACACATAAAGAGTTATTGAAGCAATTAGAAATAATGCCTAATTTTTTAGGCATTGTATCAGAAAGAGAAGATTTAAACAGAAGAATAGCTGAGAGTAGTAATTTTGATTTAGGAAAAGATTATATATGTGAATATCAAAATGCTATGAACGTTTTCTTATCAAAAGTTGAATTTTAA	KFEGOMKE_01185
mlpJ	NA	Lipoprotein MlpJ	10	16	1.6	1	3857	1	4082	Hypothetical protein with no hits to refseq/uniprot/clusters/cdd/tigrfams/pfam overlapping another protein with hits	146	668	305	mlpJ	NOT LIPOPROTEIN	IPDKNIDK_01108	NA	NA	-15.56606824878913	15.566068248861901	-15.56606824878913	-15.56606824878913	-15.56606824878913	ATGAAGATTTTGATAGTTATATTAAAGGGGGGGGGGCTGGGGGGCTGGGGGGCTATTGATTGTAAAGTTGCTAATCAAAACAAAAACTGTAATGATCAAAATCATAATAATAAATATAGCGGTGATGGTGATAACGAAATAGAATAA	IPDKNIDK_01108
group_2148	NA	hypothetical protein	10	11	1.11	1	5903	14	43	NA	251	821	743	NA	NA	NA	NA	NA	15.566068248764136	-15.566068248789714	-15.56606824878913	-15.56606824878913	-15.56606824878913	ATGAATGAGTTTTTTTTTTATAAAATCAGGTTAATTTTTATTTTTCTTCTTAATTTGAGCTTTTCTGTATTTTATATGTTGTTATATAAAAATATCTTTGGTATTTTTGTTCTTTTTTTAATATTGATAAATCTTTTTTTAATAATTTTTTATTTAAGATATTTTTATGAGCTTGATTGTAAAGGGGATAAAATTTTTTATAAAAAATTTTATCCCAAGGTTAATTTTACTTTTAATGATATTCTATGGTTTGAAAAGAGATTATCAGGTAGTATATTAATTCTAGGATTAAATAATAAACGGAAAATAAAAATTTGTTTTTTAAGAAAAAAATATTTAAGCAATTTTTTCAGGAAGCTTAAAATTATGAGAAGTGATCTATTTATTGCAAAGAATGAGGAGTTGCCGATAAGGTATTATATTTCAGGTCTTTATTTGTTAATGTTTTTGTGTCGAATTTTAATTAACATGTCTGTTTGTTATATTGCATTTGGTAGCATAATAGTATTTTTTTTTATTTTTCTTATCGGTATTAAGGTTTTAATAGATGATATTTTAGTTATTAAAGATTTGGTTATTTTTTATGAATTTAGAAAGGATTCTGTTTATGAGAAAAAAATCTTTTCTCATAAAGAATACTTTTATAAATTTTTTAACAGTATATTTGTTCATGTTTCTGAGCTGAGTAGGGATGGTTATTTGTCTTTTGTGTATAATCATAGAGGTACTCTTAAAAAGGTATACATTAATAATGAGGGAATGTCTTATTCTATGCAAAAGGTATTTGCTTATATTGATAAATATTGTAGGCAGTGTGTTTAA	FKHFLGOD_00230
group_2149	NA	hypothetical protein	10	10	1	1	5340	28	13	NA	149	149	149	NA	NA	NA	NA	NA	15.566068248764136	-15.566068248789714	-15.56606824878913	-15.56606824878913	-15.56606824878913	ATGAAGGATGGAGTTAGAAAACCCTCAGGTAGTAGGGTATCATTTAATTCTCAAGGTTCTGTTAAAAATAGAATTAACAATAATTTTTCATCTTTTGTAAATGGCAATTTTGGGAAAAATTTTACTAAGAAGAAAAAGAAAAGTAAGTAG	FKHFLGOD_00620
group_2218	NA	hypothetical protein	10	12	1.2	1	8305	1	2277	NA	212	428	272	NA	NA	NA	NA	NA	-15.56606824878913	15.566068248861901	-15.56606824878913	-15.56606824878913	-15.56606824878913	ATGCCAAAGAAAGTTGGAAAAAAACAAAAAGGTTATATTAATAGAACTAAATCTAAATTAAGAGCTTTTAAGCTACATAATAAAATTTCAAATCAAAGAAAAGACTTTTCACATAGGTTGTCTTACTATTTTATATCTAATTATAAAAATACAATAATAAAAAACTTATCAGTTAAAGGTATGCAAAAAGGAATTTTTGGGAAAAGTATTAATAATTTAGGATGGCATGAGTTTGTAAGAAAATTATCATATAAATTAGAACGGCATGGATTTTGTTTTCATAAAGTAGATAGATATTTTCCATCAATCAAATTATGA	BPICGKGI_01024
group_2245	NA	hypothetical protein	10	13	1.3	1	8492	1	1657	NA	101	1505	584	NA	NA	NA	NA	NA	-15.56606824878913	15.566068248861901	-15.56606824878913	-15.56606824878913	-15.56606824878913	TTGTTTTTTTATGAAAAAACTAAAAACATTGAGGTTTTTACTAGTTTGCTTGCTGTTAAAGTCAGAATGCTAAAAGAACTTATAGAAGAAAATATAAAACTTAATTTAGATAAAGAAAATAGTGGTGATATAAAACTCAAATTTTAA	JEOCDLGE_00547
group_2246	NA	hypothetical protein	10	11	1.11	1	8502	1	4198	NA	446	1004	935	NA	NA	NA	NA	NA	-15.56606824878913	15.566068248861901	-15.56606824878913	-15.56606824878913	-15.56606824878913	ATGAGAAAAAATTTGTTTTTATATACATTGTTAACGATAGGATTAATATCTTGCAATCTAGATTCTAAATTATCTAGTAATAAGAAACAAAAAAATAACAAAGATATAAAAGAAGTTTTGGGCAACGTTCAAGGAAATGCTATTAATAATTTATATGGTAATCAAGAAGAGCAAAAAGATTTTACTAAAAATTTTAGGGAGTTGAAAGATGAGAGGAGAATTCTTGCTGAAGGATTTATAGAACCTTCAGCAAAAGAGTCTATAGAGGTGTTATCTAAGTCTTCTTCGGATTTAGAGCCCGTTGTAGAATCTTTTTTGGAAACCGCGGGGTCTGGAGTATTGGATGATAAGGCTGACATACCAAATATTGTAATTGAGCATGATCAAAAAAAAGAGATAAAAAAAGAGATAAAAAAAGATGATTTAATTCCTTTTACTAGGGAAGAAAAGAGAGCGGATGAAGCAATTAAAGAGATAGAGAATATTATTGGAGGTTTAGGGTTTCCCAAGTTAATTGAGGATGTGTGTTCGCTTAAAAATGAATATATTTTAATAAAAAATGATTTTCATGAGGTAAAGACTGAGGTCAGGGATAAAAAAACATTACTAATTAGAAATTCTGGTAGCAATAATTATGGAATAAAGGAACTGGGACAATTGGAAAATGATTTAAAGATAGATGATGAACTTGAAAATATTATGGTTAGCATTGAGGTTGCAGAACAATATATAAGATCCGCAGCTTCCTTTTTTGATGAAGCTAAGGAAATGTTAGAAGAAGGTATTATTAAAAGATTGAAGCGTGAAGATAAGAAGGCAGCACAGTTATCTAAATCGGCTGCATATAAAGCAGAGGATGCTTTAGAAAATTTAGAATATTATACTTCTAAAAAAGTTGAGGGAATGGGGAGAAAGAGGGCTATAAGAGAACTTATTCAACGTGCAAAAACTATTTTAAGCAAGTTTTAA	ANHDJPEF_01073
group_2254	NA	hypothetical protein	10	10	1	1	5976	106	3	Hypothetical protein with no hits to refseq/uniprot/clusters/cdd/tigrfams/pfam overlapping another protein with hits	203	422	265	NA	NA	NA	NA	NA	-15.56606824878913	15.566068248861901	-15.56606824878913	-15.56606824878913	-15.56606824878913	ATGGTTTTAAAAAAAAATGAAGTAGATAGAGCAATGATTTCATTATTTAGAATTGCAATTTGTTTTGGAAGTATTTCTGCAAAAATTAAAACGATTACTGTTATTAGGCCTGTTGATACTGCTAGTGCGCTGTTTCCGTATTTTTCAAGTACAAATTTTGTTGTAAGTGTACTTGCTGCAATATTTGATATATTGTTGCCAATAAGAATAGTAGTGATTAATTTTGAAGGAGATTGA	NKPHJHDI_00791
group_2327	NA	hypothetical protein	10	10	1	1	6357	7	20	NA	137	524	485	NA	NA	NA	NA	NA	15.566068248764136	-15.566068248789714	-15.56606824878913	-15.56606824878913	-15.56606824878913	ATGAAAAAAATATTGATTTTAATGTTAGTTTTCTTTTGTGCTTTTGTTAGTTTTGCCCAAAATCATGATGAGCTTGTGGGTAGTGGTGGCAACGTAGAAAAAATGTTACTTTATGAAACTTATAAAAAAGATGCTGTAGTGCCTTGTTTATTGAATCTTTTTGTAGGTTTTGGGATAGGATCTTTAGTACAAGGCGATATTACTGGTGGATTACTGAGTTTAGGCTTTGATGTTGTGAGTATTGGTTTGTTGAGTTATGGTACATATTCTATAATTGAATCTCATTATGAAAAAAAGGAAAAGCCAACAGTACTTGCTTTATCTTTAGCGGCGGTAGGGGGAGCTACTCTAGTTTTAACACGAATTATTGAAGCTGTACTTCCTTTTACATATGCGTCTAGTTATAATAGAAAACTTCAAGAGAATTTAGGAATAACATTGGGGGGATTGCAACCAGAAGTTGATATGAATTTTAATGAAGATGCTAGGTTAATGCTTGAAGTCTCTTTCACTAAGAGGTATTAA	FKHFLGOD_00034
group_2329	NA	hypothetical protein	10	10	1	1	6099	687	1	NA	539	578	566	NA	NA	NA	NA	NA	15.566068248764136	-15.566068248789714	-15.56606824878913	-15.56606824878913	-15.56606824878913	TTGAAAATAAAAATTTTATGTCAAATAACATTAACGTTATCAGCATTGATGTTATTTTCAAATGAAAAATTTGAAAATAATTTAAAAATATTTTCAAATGTAGAAAAAGAAATTACAGGTAAAAAATCAAATTATCAATACAGTAAAGAAAAGCCCAGGATTAACAAATCCAATAAAATAAACTATCCACACAAAAAAGAAGACTATCATCATAACATTATAAAAAAAAAAGATACAAATCTACAAATTGATAAAACTAATAAAAAGCAAGACGTACAAAAACCCATAAACAATATCGTAAAAATAAGAAAATCTAACAAAATATATTATCCTCAAGACAAAAACAACATACAAACATCCAAATCAAAGAAAAATATATGGTATAACATCAAAGTTTATTCAACTCATACGAAAGATAGATTTAAAAAAATAAAAGCACTAAATAAAATAAATACACAAATAGAAAATAATTTTGCTTTAATTGGTCCAATCTTAGAAGATTATTTAGGAGAAATAACAAAAGCATTACACGTCATAGGGTATAGTGAACTGGAATATATCAAAGTCGAGCAAAACTAA	FKHFLGOD_00100
group_2332	NA	hypothetical protein	10	11	1.11	1	7814	85	12	NA	242	830	725	NA	NA	NA	NA	NA	15.566068248764136	-15.566068248789714	-15.56606824878913	-15.56606824878913	-15.56606824878913	TTGATATTAAGAAGCTTAAATAATACTCAAGTATCTAAAATTACTTTAAACAAAAAGTTTCCTTTAAATGGGAGATTGGAAGTTATTAAGTCCCTTGGTGTTAATAAGTGGCTTGTATCTTTTTTAGGCAATTATTTTGAAGTAAAGAGTAATTTGCCATTAAAAGTTGGTTTTAAGTATTTTGCTAAGATAGTTAATACTTCAGGTAATTTTTTGATTCATGTTAATTATGCATCTATGTTTAGAGATTTAGATTTATTTGAAACTGATGATAAGGTTGTATTTAAACGAAGAGGTAATTCTTTAGATCAAAACACTAAGAAATTGTTTAGGAATATTTTTGCTAATATAAAAGATGAGTTTGTTTTAAAGTTTCTTTTAACTTTGTATGATCAAATTATAACAGAACAGGATTTTATGCAAATTTATAATTATTTTGGTAGTAAGTTAGAAATAAGAGAACAGGATAATAAACTGCCAATTTTTATTGAAAACGATAATAATTTTATTATTTCAATTCCCTTTAAATTTATGGAAGGAAGTGGTTTGTTATTTTTATTTTCTTATAAAGATTTGGAAATGGTTTATAAGTGGAGTTTCGTTTATTTTTTTAATGAACAAGAAAAAATTATTTGTGAGATTCATCTTTTTGGAGCTAATTCTAAATTAAGAATATATGCAAATTTTGATTTAAATAATATTGTTAGGGAGCTGAGAAGATCTCTTTTTCGTTATAATATAACTGATATAAAAATATTAGATTCAATTCAAGAATTTGAAGATTTTGATTGTGAAGTAATAGTAGCTAAGAGTATTGATTATAAGATATGA	FKHFLGOD_00708
group_2333	NA	hypothetical protein	10	10	1	1	5160	458	38	NA	1604	1661	1615	NA	NA	NA	NA	NA	15.566068248764136	-15.566068248789714	-15.56606824878913	-15.56606824878913	-15.56606824878913	ATGACAAATCATAAAAATTCTTTTTTTATCAAGGAGGGCCCTAGAGAAGTTGATTTCGATATGGATGGTGCGTTTTTACAGCACTCAGTTAATGGTAAAATTATTTCTCTGCCTTCTGAGGAGATTAAAGATCTTTTAGATGAAAAATTATTAAAACTTGATTATTCTTTAAAACAAAGACATGGTGAGTTAGTTGATTATTTAAAAAAAGTTGAAGGTCGTATTTCAAGGGTTGAAGACGAAATACTTGGGCGTAGTTTGAGTGCTCTTGAGGAAGTTGATAATTCTAATTTGAAAACAATGAATCTTACGAATTTTCAGAATGAGACTAATGTTAAAGATAATGAGTTTGGTGAATTAGTAAGAAAAGAAAATAATTTACCAAATGTTTCACTTGATCAAGAAGAGCTAGATGCTCTGCTTGAAGGGCTTAATGAAATTTCAAGGGATAACAAAAGAAGTTTTAGTAGTAGCAATAAATCAGATAATGATGCAGATATAGGTATTTCTTTTGACAAAGCTCTTAGAGATGAATCTAGTAGTGTGAATATCGATCATACTTTGTCTTCGAACGCAGAGAGTAATACTCATAATGTTGTTGATTCGTTATCTAATAAAAAAGATAAAGAAGATATAGAGCCTGTGGGTATTGATTTTACTACATCCCAGGATAATGATTCGTTGAGTGAGTCTTCTTCTCTTGGTTTAGCTAATGTTGTTAATAGAGATGATAGTAAGGTTCAGGATTTGGTGACAAACTTAGATGGAGATGATAAAATTTTAAGAGAACCTATAGTTGATCAAAGTTCTGTTAATGTTGACTTGGAGGTAAAAAATAGTGCTCATTTAGGTAATTTTGTCCTTGATGAAGAACTTTCCAATATAGAAAGTGTAGGGGAAGAGAATGTTTCATCTTATGAGCAAGATAATTTGAGAGATCAAGATTATTCTTTGGGTGATAGTTTAAATAAAATTGAATATTTAGACAAAAGCTTAGAAGATTTAAATAGCGAAAAATTTAAGGAAGGAGATGAAGAATTAAGTAATTTTAATGATATTGCTGTTCATACAATTGATAGTGTGGATGTAAATTTGAGTGATGATGCATCTTTGTGTAAAAGAGAGGCTGTTGTTGATAATGGTGTTGTGAGACACAATCAAGAAATTGATAATATTTCTTCTGGTTTAAAAAAGCTTGATAATTTTGAAGATGTGTTAAAGGCAGATTTAAATTGTGTAGACTTGCAATGTTGTATTGAAGATTTTGAAGAAGAAAATCTTTATGATGCTGAGGTAAGTGATTTGGAAGAAAAGTTGGAGCAGGATGAAGCATTGGATTCATATTCTTTAAAGAGGCAAGAGATCAGAGATGATAATTATGCTTCCGATTTTAGTTTTTCTGATGTTGAGACTATAATAAATAAGTTTAATGACAATGAGTATTTGAGTAAGATTAAGTTGAGTGATGAAGAACGGGTTGCATTAGTTAGTTTTATTAGTAAATTGGAAAGCGATCTTGATTCTAGTCCTAAGGGTAATAGTTTTAAAATTAAAAAAGAATATGAGATTTTACAAAAAATTAAGCGTTTACTAGTAAGAGAGTAG	FKHFLGOD_00764
group_2338	NA	hypothetical protein	10	12	1.2	1	3311	1	1122	NA	440	497	487	NA	NA	NA	NA	NA	15.566068248764136	-15.566068248789714	-0.8472978603860334	-15.56606824878913	-15.56606824878913	ATGGTAATTAATGTTAATTTGTCAGGTTGTATTGAGTTGCCTTATATTCCAGATTATATAAGAAGAAAAGGAAATGTGGATCATGCTGTTAATGAAAAGGATAGTGAGGAAGCATTTGTAATACTTGAGGGTGTAAATTATGGATTTATTGAAAAAATCAAGGGTTTTCAAATTGAATTACTTCAAAAATTAACTAAGAATTCTACCAAAGAAGTTGATACTAGAGTAGCTTTGGACGTGACAAATCGGCAAATGGAATTTGTAAAGAAAATTTGGAGAGAGAATGTTGTGGGCTTTAGAGGGCTATTTGATCAGAGTGGTAATCTTGTAACTAAAGAAATAGTTGAGAGGGATGCTGTACTTTTACAAGATATGTTATCAAATTTAGCAATTGAGATTAACAATGTGTCTGATACCTTAAAAGTGGAGGGTGCATCAAAAAAGTCGAACTTGCCTTGTACTATATTGCCAAACGAGACTATTACAACTTAG	FKHFLGOD_00894
group_2340	NA	hypothetical protein	10	26	2.6	1	1612	1	1467	NA	215	332	325	NA	NA	NA	NA	NA	15.566068248764136	-15.566068248789714	-0	-15.56606824878913	-15.56606824878913	TTGGATTTACAGATTGACAATCAATTTAATTCTGTCTTTAAACAAGACTTAGCATTAACTAATGGAATAAATGAACAAAAGCAACGTTTATTTATTTTCCTTAAAACTCCAAAGGGTAGTATTAAAAATGCTCCTCATTGGGGATTTGACTATGATCTTGCAGCAAGATTTGCTAAGACAAGCTCTTTAACACAAATTAAAACTTACCTTTCAAATATCATACAAGACCTAAAGATTGACGCTCTCAACATTGAAACAACTATTATAAATAAAAAATTAAACATTACATTTGAATTTGCAAACGACACTTTGAATATGGAGATTAAAATATGA	FKHFLGOD_00920
group_2425	NA	hypothetical protein	10	11	1.11	1	1888	802	1	NA	239	371	308	NA	NA	NA	NA	NA	-15.56606824878913	15.566068248861901	-15.56606824878913	-15.56606824878913	-15.56606824878913	TTGCAAAATCAGTTAAGGATAGATATTAAACTTGACAATCTTATAAATAAGATTGATATAGCAGGAAATGAAATAAAATCTATGGTTTTCTTTTTGGGTGACGCGCAGAAAAAGTTAAAAGAAAGTATTATTAAAAGATTAGAGAGTAAAAAGAAAGGTCTTATGCGTTGGCAATTATCTAGACAGGTTCTAAGTAACTCAAGGAATGCCTTAAGTAAGACAATTAGAATCTTTTTCTTATAA	BPICGKGI_01004
group_2436	NA	hypothetical protein	10	11	1.11	1	2284	714	1	Hypothetical protein with no hits to refseq/uniprot/clusters/cdd/tigrfams/pfam overlapping another protein with hits	368	1112	792	NA	NA	NA	NA	NA	-15.56606824878913	15.566068248861901	-15.56606824878913	-15.56606824878913	-15.56606824878913	ATGTCAATATCAACCAATAAAAAAAGTCCAAATTGCAAAAACAAACACCAACGCAAATTAATTGTTCTTATCTCAACACTAAAGTACATAAACAGTAAATATCAAAAATATACTCAAAGCAACATACTCTATTACTTCAATAAAAATCTAAAAAGAAATGGTCAAAATCCCATTAAGTTAAAGACATTGCAAAAATATCTTTACAAATTAGAAAAAGAATTAAAAGTCACATCTAACTACCACAAACACTTGGGAGTAAATTGTGGTACTGAAATTTACTATAAACTTAATTTTTCTAAAAAAGAGTGTTACCAAAAGATAAACCAATACTTTAAAGAAAAAAAACACTCAAGATTTAAAAAAAGGGTTGACAACCACTATTTAGGCAAATTCCCTTTAAGGGGGAGTGTAAATTTGGAGGAGTGTTTAAGTAATAAAAATAATAATATAGAAGAAGAAGAAAGAAATAAACAGATAGAAAAGTTTCAAATAATAAACTATTATAATAAATGCAGATTTTTATCTAAAAAATCTCTCTCACTTTTGAATTTAAATTTAAATCAAGACACTATGATTGAAATATTCAAAACAATAAAAAAAATTGAAATCAGCCTAATAAAGAATAAAAACAATGATTTAAATCAACCGCTCTTTGAAAATAAGCAAAATAAATTGAAAGAAATACTTATAAATATTCAAAAAGAATTAAAAAAAAAAGGATATAATTATGAACAATTGAAAAAAAATTTTCAAAAAATATATGAAAATTACAAATTAAAACCCCATTTTATAATTGAAAATCAAAAATATAGAGACTTACACAACATAAAACGTAAGTTAGAAAAAATAATTGAAATAAAAAAAGAAAATTCACAAAAAAATTACGAACATATAAAGATAAACATTTTTAATATTCTTATTGAGCGGCTAAAAAATACTACAGAAATTGAAGTTTTAAAACCAATTCTAAAAGACTATTTAAATGTCAAAAAGAAATTAGAATATAATAAAGTATTCGATAAATATTATTATGAATTATTAGAAATAATAGAAAATGAAAAAACTTCTTTAAAGTTAAAAGAATTTAGCAAAAAGGTTGTGTAA	IPDKNIDK_00945
group_2485	NA	hypothetical protein	10	10	1	1	6466	73	4	Hypothetical protein with no hits to refseq/uniprot/clusters/cdd/tigrfams/pfam overlapping another protein with hits	194	431	248	NA	NA	NA	NA	NA	-15.56606824878913	15.566068248861901	-15.56606824878913	-15.56606824878913	-15.56606824878913	ATGGTTCCTAAGGTATTATTTATTCCTGAAATACTTATGAGCTTTGTTTTTTCTGTAATAAGTTTTTCAATTTCTTCAGGGGTAATAATTCCCATTTCATTGAATTTAGCTAATTTAATTTTTAAATTAGCTAAATTTGCAAGATTTACCCAAGGCAGTAAATTGCTGTTATGTTCAAGAGTTGTAAGAATAATTTCATCTTTTTTTTTAAAGTATTTTGAATAA	LKKHFCJI_00850
group_2486	NA	hypothetical protein	10	10	1	1	1160	1	1646	NA	188	218	208	NA	NA	NA	NA	NA	-15.56606824878913	15.566068248861901	-15.56606824878913	-15.56606824878913	-15.56606824878913	ATGAATAGATTCTTAATATGTGTGTCTTTAAGATTTAAAATCTTTAAAGTTGTAAAGGACTTTTTTAAAGTATTTGTAGTAGATTTTTATGAAGTAAAAAAGATTGATCACGCAGTGATTTTTATTATCTATACTTCTTTTTGTTATTTTCCTTTTAATTGTAATATTGCAAAAAAATTAAGAATATCAGATGCACTTTATTTATAA	LFMMJDGJ_00750
group_2489	NA	hypothetical protein	10	10	1	1	5015	61	4	Hypothetical protein with no hits to refseq/uniprot/clusters/cdd/tigrfams/pfam overlapping another protein with hits	236	389	311	NA	NA	NA	NA	NA	-15.56606824878913	15.566068248861901	-15.56606824878913	-15.56606824878913	-15.56606824878913	ATGATTGTGTTTTTGTTTTTTTCAATATACTTAATTATATTATTTAAACGATCTTCAAACTCGCCTCTATATTTTGTTCCCGATACCAAGTTTGAAACCTTAAGCATTAGAATTGTTTTGTCTTGTAGTTTGCTACTTATTTTTTTTTGCACTATGCTTGATGCAAGGCCTTCGACTATTGCCGTTTTTCCCACACCAGGTTCGCCTATTAGCATTGCACTATTTTTATTTCTTCTCAAGAGTATATTTGTAAGAGTTTTAATCTCTGCTTCTCTTCCAACCAAGGGGTCTAATTTTTTAGCTTTTGCAAGTGCTGTTAAATTTTTGACATACTTTCCAATTTCAAAGTGCTCATTTTCAAGTCGTATTTCTTCATCAAATTCTTTGTAG	HGNAKPEJ_00285
group_2637	NA	hypothetical protein	10	10	1	1	6056	462	11	NA	767	797	772	NA	NA	NA	NA	NA	15.566068248764136	-15.566068248789714	-15.56606824878913	-15.56606824878913	-15.56606824878913	ATGAAAAAATTTGATAATAATATTATATTATTAATTGTTTTTTTATTAGTAGTTAGTTGTGGTCTTGAGGATATTGTCATAGTCGATTCTCCTTTGGTTATTGATAGTAGAGCTTCCAGAGATACTCTTGCTTTTGCGTTGCCTTCTTGGTATTTTGGTAATAACCATAATTCTAGGGTTAGGGGTTTTGATATATATTATAAATTTTATCCAGAAGGATCAAATTACCATTTTAGGGGTTTTGCAGAAAGTGTTCAAAAAGATTTTAATGCTTTAAAGAGTGTTTTTAATAATGTTAATGAGTTTAATAGAAGGGGATTTTATAAAATTAATTTGGATGGTGATCGTTTTTCAGGGAAACCGACTTTGAAATTAGACAAAAGCTGGATTCAAGGAAATTTTCCTTTATATTTTGAACTTAATTTTGAAAATTTGAGAAAAAGTACCCCTGGTTCGGTTTTTATTAATATAAGAAAAGGTAATAGTTCTTCAGCCCCTCTTATTAGGAGTATCAAGACTGTATATAGATCTTATGTTGTTAATGATTTGTATAGGGAGTTTTCTGAAGCTTTGAAAAAATCTAAAGTTACGAACAGTACAAATAGGCCATTTGATCTTAAGCATATTAGCGATAGCTTTTTTACAAAAGATGTTTCTCCTAAATATAATTTAGTAATTTTTGTTATGGCAGTAGGTAATGCTATTGAAGATGATTTATATAGTGTTATTGTGAATTTAGGGAGTCTACATGGTTTTGAGTTGTCGAGTTAG	FKHFLGOD_00125
group_2639	NA	hypothetical protein	10	10	1	1	5895	14	6	NA	416	416	416	NA	NA	NA	NA	NA	15.566068248764136	-15.566068248789714	-15.56606824878913	-15.56606824878913	-15.56606824878913	ATGAATAGCAAATACAATCTAAATAGTCAAATAACACTGTTTAAAGCAATAATTAAAAAATCCATAAAGGAAAGATGTAAAAAATTTTTCATCTCAAAAAGATTCACAAATAAAATCAAAGAATTAATCAAAAGTTTTAATTTATACAGCACAAATCATATAATTTTAAACGACCAAAAAGGCAATGGTCACAATTGGCACAAATTTATAACTCATAATCTCATCCCCTTGATAACAAAAAATTTATTAATGAATAAGAACCTATGCTACAAAAATAAATATAAAGAGCATATCAATGGTCTTATATCAAGTTTCACAAATTCTAAGATAATGAATATTGAAATATCAAATGAAAAAAGAGCAATTAGTCAGCATAAAAAGACTTCACTAAAGTTTTCATATTTGGCAATAATTTAA	FKHFLGOD_00236
group_2640	NA	hypothetical protein	10	10	1	1	5865	30	29	NA	1187	1199	1193	NA	NA	NA	NA	NA	15.566068248764136	-15.566068248789714	-15.56606824878913	-15.56606824878913	-15.56606824878913	TTGAAAGGGTTTTTAGCCATAAGGCTGTCTAATGATGAATATTTTTCAATTTTAAGTTTGGATGATACTGCTGTAAAGAGAGTGGTATTAGGTAAGATTGCAGATGAACCTAATGTAAAATTGGATTTTTATATTAGTGAACATGATGACTTTTCTAATTCTGTTATTATTGGGTCTTTTTTCTTAGATAATCTTAGGAAAGAGAGTGCTAATATAAATGTTTATTTCAAAATAGATTCTATGATGCTTTATGTTTATGGTGAGTGTGATGGAATTGCAAATAAGTCTAAGTTTGATTTAAGCTTAATTAATCTTGCTGTAGATTCAGAAGAAATTAATGATTTAGAGAGTGCTAAGTCGAGTGATTTGCCCGTTGGTTTTAGTGGTGTAGAGCGTGAAGAGGAATTTGTTAAAGAATTTGGCAGTGTTGCTGGGCAGTATGATTCTTTAGATGGTGATTTAGATAATTTTAATGATTTACCTAATTCTCAAAATTTGTCTGCAGACGAAAAGCTTTTTAGTAATGAGAATAATTTTAATTTATTATCGGATTCTTTAAATTCAGATAATGGTACATTGGTAAGTGAAAATTTGGATTCTGACTCTGATCTTAATTTAGAAAATTTTGATTTTGGGCTTACAGGAGATGGGTTTGAGAATAATATTGATGAAGGGAATGATCTTGAAGAACACGTCCTTAATGATAAAGATACTGTCAGCCGAGATGATTTCGATTTAGATAACATTTCTGTTGATATTAGTGATTCGAGTGCTGCTTCTGATAATTCTGCTGCTAATGCTGTGAAATTAGTTGAAGATAAGGACACTGATTTTAAGAGTGTTAATGTTTATACTCTTCAAGATTCGTATTCTGATAATTGGGACGTTGAGGACATTATTACCGACCTTGATAATGGGTTGGGTGAGAGTGAATTTGATGATGTTGCTTTGGATTTTAGTAAGGAAGATTTTGCTACAGATATTGAAGAGAGTCGATTGGATTTAGATTCGGAAGAAGGTTTGATTCAAACTTCTATGCTTTATTTAAGTCTTATTTCTTTATTTCTTTTGATATTTTTTTCATTGTTTTTGATTTTTTCTAAAGTATTAAATCCTAGAAATTTTGCAATTTATGATTGTCCTTTTTATAAAGAAGAAAAAATTACTAAATGTGAAAACAGTAATTATGTTTAA	FKHFLGOD_00260
group_2641	NA	hypothetical protein	10	10	1	1	5839	512	8	NA	485	491	485	NA	NA	NA	NA	NA	15.566068248764136	-15.566068248789714	-15.56606824878913	-15.56606824878913	-15.56606824878913	ATGTTATTTACTAAAAGACGCAAGTATGTTTTATTATTTAGTGCGTTTGCATTTGTTCTTGCGGTGATTCTTGGCATTTTTGCTCGCGTGCCTTTTATTACAGTATTGTTTAGAGCGGTTTTTCAGTTTATAGTTTTTTTTTGTATTGGACTTTTACTTGAATTTATATACAAGAAATATTTGTATGATCTTTTTAAAGATGATAGTTTGAGTAATGATACAAGGAAGAAGGATATTGATGAGAATAGTAACTGTAAGCCTGAAACAGATGATAAGAATTCTTTTTCTAAAAATATTCATCTTGATAATAATAAAAGTGGTGATAATGACAATTATAGTCTTTCAGACAAATTGAGTAAATATGATACAGTTGCTAAAGAGAGTAAATTAAGTAGTAAGTTATTAGATCAAATTTCACATGTTGAGAATACTGATCCAAAAATTGTTGCTGAGACTATTAAGAGTTTGATTAATAAAAAGGAATAA	FKHFLGOD_00268
group_2643	tmpC_2	Membrane lipoprotein TmpC	10	10	1	1	5711	484	20	NA	1070	1070	1070	g_2643	NOT LIPOPROTEIN	FKHFLGOD_00376	927976	Chromosome	15.566068248764136	-15.566068248789714	-15.56606824878913	-15.56606824878913	-15.56606824878913	GTGTCAAATAATTTATGTTTTATAATTTTATTTATTTTATTGTTTGTATCTTGTTTTTCTTCAAAAGAGTCTTCTTCTTTTGTTGACAGACAAATTATTATGGGAATCATGTTTCCAGGTAATTTTGATGATAAAGGATATTTCCAAAATGCTTTTGAGGGTGCCGTTAAAATAACAAATGAATTTGAAATTAAGCTTCTTCCAAAAGTTTTAACACCTTATCCTGTTGAAGGCAAAAGGTTAATGACGGCTAGTGAAGTATTAGAAGAAGATGTTTACACATTGCAAAAGGATGGTGCCAATCTTATTTGGTTTATTAGTGCCCATTTTTCAGATTCTGCCTTAAGACTTGCTCATGAAAATACAAATACTTCTTATGGCATTATAGATTCTTTTGGTTATGATGATAATATTTTAATTCCTAAGAATTTTTTAGCTATTAATTTTAAAGCTGAGGAAGGAGCATTTTTAGCTGGTTATCTTGCTGCTAAGATGAGTAAGAGTAATAGGATTGGATTTATGACTGGTGTTAATATTAAATATGTTGAGAGATTTTTAGTCGGCTTTAGAGCAGGGGCTTTTTACGCAGAACCTAAAACAAGAATGATTGTAAAGAGAGTTTTAGACGAATTTAGCGAAGCTTCTGGTAAATCTGTTGCCGAGCATATGTATATTGAGGACGGTGTTGATGTTATTTTTCCTGTAATGGGTCCTGCTGCACTTGGTGTGTTTTCTGCTGCAAAGAAGCTTGGAGCTGGTCATTACGTCATTGGGATTAATAAGGATCAGTCATCTCTTGCACCTGGGCATGTTATTACTTCTGTGCTTAAGGATGTTGGAAAGACAATATATAATTTTTCATTAGATGCTATAAAAAAACACAAATTTAATGGTGGTAGAATAATTGAAGAAGGAGTAAAAGAAGGCGTTATAGATATTGTCAAAGATCCTAATATTATTGGCAATAATTTATTTGATACCATGACAAAGATTCAGACTGAGATAGTTAATGGGCAACTTATTATACCTTCTACTGAACATGAATTTGATTTATTTAAGGCAAGATTATAA	FKHFLGOD_00376
group_2644	NA	hypothetical protein	10	10	1	1	7324	490	9	NA	686	698	693	NA	NA	NA	NA	NA	15.566068248764136	-15.566068248789714	-15.56606824878913	-15.56606824878913	-15.56606824878913	ATGACAATTAAACTTCCAACCATAATAGCAACATTTTTACTAATAATATCATGCACAAAACATGCACAAAAAATAGAAAATACTGAAATTAATATTGAAAAAAAAATTATCAAAGAAACCATAACTGATGAAGATAATAATATTTTTCACATAGACGCCCAAACTCCCATTACAGAAGGTCTAGAACTTGGCTTTGAAAAGCTTATAAAAGAATGGAAAACTAATAAAATCGAATCTCTTAAAACAAAAAAATCAAAAAACTATAACTATGAATCTTTTTATTATTCTGACTTTGAAATATTTAAAAGCCCAGACCTTAAAATAACATCAATTCTATACAGTCAATACACAATAGACAAGTATGATGCAAATGGAATTACAACATATCATCCAATTAATCTAAGAGGAAAAGAAAAAATAAAACTCTCAGATATAATTTCAAAAGATCAATTAGACTCTTTGATGCAAGTACTAAGGACACAGGTAGAGACAGATTTTAAAAAATTTGGTATATATTCTGATATGTATTCTAATAATAAATCTAAATTTGAAGAAGAATTTGAAAAAGCTTTCAAACAATATAAATATTACTTTAAAAACAATAATGTGGTAATCTTTTATGACGCACTCACAATACGACCACGAGTAGATGGAAAAATTGAATTTATATTTCCAATCGATAATAATACCGAAAACTGA	FKHFLGOD_00461
group_2645	NA	hypothetical protein	10	10	1	1	7446	521	8	NA	1079	1079	1079	NA	NA	NA	NA	NA	15.566068248764136	-15.566068248789714	-15.56606824878913	-15.56606824878913	-15.56606824878913	ATGAAAAAATTTTTAATTATTATAATATTATTTTTATCTTTTAGTACATCTTATGCCAAGTTTGTATATTTCTCAGCGGGTTTTAGTACACAAATTAGTCTTGAGTCATTTTCTTTATTTAATAGAAAAACTGGCACAGTTTTAGATAAATTGATAAGTTTTGAATTATTTACTATCTTGACAAATTTTCAAAATAATTTTCTCAATCGTTTAAGTGAATTTGAGAACAGTGCAGCTGTTTTATATAGTTCTTTTCAAAACAATTTAAATCTTCTCATTAGGCTGTTTAAGAATAGAAAGAATTCAGATTCACAGTTGGATAATGTGGATGATTCGGATTTGAGTGATTTAGACTCACTTGTAAATAGTACTCATGATTTGAAGAAATTTTTGCGTGAATTGAGTAAGTTAAACAACAAGGTTACGCTTCAAAAATTAGGTGAGACTGGATCGAGTATAAGAAAACTCTTAGTTGATTTAGAAGAAACGGCAAAACGAGCTATTGAGTTAAAGGAAGTAATATTTAGTCAATTAAATGAGTTTGGAATTAGTAATCAAGATGATTTTTTGAGATTATGTGAAGAAATTTCTACACCAGGGACTGTTTTAAATGATGCTTTGCGGCAAAAATTGTCACCTTTATTTAGTACTGGTTTTCAGGGTTATTTTCAAATTGGTCTTCCTATTGCTACCAGTAATTTTTATTATGGATTTGAACTTGGATTTGGTGTAAATCTTGGAAGGATGATGTTTCCTAATTTAAACCTGTTAAAGGCTTCCTATCCTGTTAAGTTGGGTTCAGGGATAGTTCCGAGATTATTCATAAAATATGATATTTATTATTTAGCAGCTACTTTATTTTCAGGTTTTGGTGATAGATCTTTAGTTGTAGATCCTGTTTATACAGGGAATTTAATTGGTAATGGCAGAGTAACCAATCCTTTTAATGTTATTGAGACAGGTTTTAGATTGAGATTAGCCTTTCTTAGTGTTGAATCGTCATTATTATTTTCTATTAATGATTTTAAATATAGAGATTTAAGGGCTGGACTTGGATTTGAGATACCGGTAGTTATTTAG	FKHFLGOD_00544
group_2646	NA	hypothetical protein	10	10	1	1	5366	12	30	NA	1784	1817	1796	NA	NA	NA	NA	NA	15.566068248764136	-15.566068248789714	-15.56606824878913	-15.56606824878913	-15.56606824878913	GTGAATAAAACAATATTATTATGTATCTTTATCTTTATATTAACCACTGTTACAGTTTTTGCCGATGATACAGATAAAGATATATCTAAGTCAAACCCATGGAGTCCTAAACTAACATTCGAAAATAGTAGCGAATTTAGATTTGACATGGATGAGTCCATTCCTGGTTTGGAAAATAAAAGCCAGCTAGGAATTAAATTTGTACCATATGAAACACATAACGAAATAGGAAAGCATGATCCTTTCTCAGCTTACATCAAAGTAGAGGACCTCGTGTTAAAAGCTAAGGGCAAAAAGGATGCCATACTCAAACTCGATGTAGGAAGCATTACAACACAAATCAACATATATGACTTTTACCTCAAAATAGAATCAATGACTGATTTTGATTTTAACCAAGAATCATTATTTAGTTTCGCACCAATGACTAGTATTCAAAGCGAATATTACGGTTTTCCAAGCGATGATTGCGCTACAAGAAGAACAATCCTTGCAAGAAGTACAGCAAAAACAATAGGAACACTTCAGTTTGGATACACTTTTCCACAATTAGAACTTGTGCTTGCAATTGGGGCAACAGGAACAGGGAACAGAAACTACAAAAAAAATGCTAACGATTCCGAAGAAGATAAAAAGAAAAAAGACGAAACTCCTTACAACAATACATATCAAGGTATACTTTACGGAACAAAAGTGAAATGGACACCAATGAAAAATGAACTAGCACAATACAGCTCAGATGTCATTGCAGAAATTCCATTTGAATTACACTTTGGACTCTCAGGAGCAATCGGAAACTCAACATTTAATCATTCATCAATAACATACGGACTTAAAGACAAATCTGTTGTAGGCTCAGATCTTGTCAGTCCAACTTTATCAAACGCATCTATAATGGCCTCTATTGGATTTACGTACAAGCTTGGTCTTACAAAAATCAATGACAAAAATACCTATCTCTTAATACAAACCGGCTCTGATGTAGGAATAGATCCATTTGCCAGCGATTTTTCTATACTTGGACACATCTCCAGAAAGGCAAATACAGACGACAAAGACCAATTTAATCCAACAGAAAACAAACTTAAATTTGATAACAAAAGAAGTACCAATTTTGCATTTTCTGTAGGAACAGGTATCGGTTTAGCTTGGAATACAGATGACGGTGAACAAGAATCATGGTCAATTAGCGGTGATAATTCCTATAATACAAGAATATTTGGAACACAAAACAAAAAATCAGGAATTGGACTTGGAATTACCTATGGAAAAAACCTATATAAACCTACATCTTCAAACAAAATAATACAGGATATCGCTGCAAAATCATTCCAAACTTTTAATGCCGAAATTTCAACTTACGAAGACAACACAAAAGGAATTATTCCTGGTCTTGGATGGATAGCTTCACTTGGAATTTATGATCTACTAAAAGAACAACCTCAATCAAATGATATAATAACTATTCTTACACCAAAGACTAATACTCAAACTCAAACTCAAACAGTTGCATTTACTGAAGCGACTAAGATTGGGGGTGCTTTATACATCGATTACGCAATACCTGTAGAATCCATATCACCAACAACACATATAATCCCATATGTAGGTACCCATATTTTAGGCTCATTTAAAGGTTCAGATAAAAGCATATATCTAAAAGCTGGAGTAGAATTAGACAATTTAATCAAATTGACCAAAATATCACTTGGATGGGATTCAAACAATCTTTTCGCAACAAAAGACCAAATGGGAAGTGTTTTCTTACAATTTGCAGTGGCTTTTAACGAATAA	FKHFLGOD_00607
group_2750	NA	hypothetical protein	10	10	1	1	8476	1	2300	NA	974	1103	1061	NA	NA	NA	NA	NA	-15.56606824878913	15.566068248861901	-15.56606824878913	-15.56606824878913	-15.56606824878913	TTGAAATTAAGGAGGGGAGATTTATGGTCAAAAAAAGTTGTTATTTCATCAACATCTATAATGTTATCTATTTTCTCATTAAGTTGTGATTTGCGAAAAGAAAATGCTGGAAACAAAATAGGTAGTGTTATTAGTTCGGGAAAAGATTATTGGGATAATTTAGGTTGTAAATATTTAAGTGGATCTGAAAAATCTATATTCAATGCATTTCCTAAGTCTAAAAAAAGTCAAGTGTTTTATTCTATTTTAAAGAAAGAAAACGGAAAAGATGCTATACAATTATTAATTAATTGGGGTATAGATTTTCAAACAGCAAGCTCTATTGCTATTAGCATAGATAAAGAATTAGTAGAGCTTAAGAATTCTCAAATTAAATTATCCGATAACGATTCTTATGAGGTAGGGAATGCCGGGAATTATAATTTACCTTACAGCAGTATTGACAGTGATAATAACTTATTAAGTGCTGATAGTTCCTTCTATTCTAATTTAGACAGCAATGATAATGCAAATACGAATTATTTAAATAGCCAGAACTATACATATCAAGAATATACCAATAAACAAGCACAAGAAATGCAAGAAATATTTAAGAAATATAAAATTTTTAAAGAAAATGCTTATAAGCTTTCACAAACTTTGAATAAGTCTACTTCTTATGCCGAGGAATTAAACACAAAATTATCTGAAATCAATACGAAAGAAAATAATAAATTTATTTTAAAAGCAGATGATATAAAAGATATAATAAGATTAATAGCCCGAATAAAAATGACTCAATATACAGATTTGTCAAAAAAAATACTTGATAATAACTTTTCAAACATAGCTAGTGATGAAGAGTCAGCTCGTTATGTTCTTTTATATAAGAATACTAATAATCCTTATCTTGAAGTTCGAAAAATACTTGGCAGCATTTTAAGCAAGATATCAAGCATAGTAGGGGGATCTAAGGCTAATGTAGTAGATATTGAGGACTATGAAAAAATTAAAAAAGCTAAAGAGTATGCTCAAGGTGTGCTTGACATATTAAAATCAATAGATTCTGGAGAGGCCATAGAAGCTGTTTTAAATAAAGCAAAGCAGCTAGAAAAAAATAACTAG	BPICGKGI_00957
group_2753	NA	hypothetical protein	10	10	1	1	1987	807	1	NA	164	185	176	NA	NA	NA	NA	NA	-15.56606824878913	15.566068248861901	-15.56606824878913	-15.56606824878913	-15.56606824878913	GTGTTAAAGCTTGAAGTTGAAACTAGAAATTTAGTTGCTTTAGTTAATGAGGTTAAGTTCAGATTGAGTAGAGTTGAAATAAGATTAAATAAAGTTGATGATGGGTTAAATAAGTCAAATGATAAATGTATGTTTTTTACTAATAAATTGTCTAAATGCACTTAA	BPICGKGI_01002
group_2755	NA	hypothetical protein	10	10	1	1	4612	1	4012	NA	131	182	162	NA	NA	NA	NA	NA	-15.56606824878913	15.566068248861901	-15.56606824878913	-15.56606824878913	-15.56606824878913	ATGTTTATTATTTATGTTGTTTTTGTACCAATAAGTTCTTGTAAAAATTACGCAAGCAGTAAAGATGTAAAAAATTTAGAGCAAGATTTTAGAAAACAAGCTTTTTTGGGGGTGGGTACAAAAGATGAAATAAAAAAAAATAATCCAGAGTGTTGTTGA	BPICGKGI_01000
group_2764	NA	hypothetical protein	10	10	1	1	1787	1	5001	NA	560	560	560	NA	NA	NA	NA	NA	15.566068248764136	-15.566068248789714	-0	-15.56606824878913	-15.56606824878913	ATGTCTAGAAAGCAGAAAAAAGAAATTGTCCTAAACAGTAGAAAGACTAGTATTCATCATTTTGAAAGGGATAATGACAAGGACGATGAAATAGAATATGAAAGTTATAAAAACCAAATAAGAAGAATTACTGTAAACGATATAAGCAATAAGATTGAATTAATGAAGATTTTATATACGATAAGAATGAAAAAACTTTACCGACTTGATGGGTACAAAAGATTTGAAGATTTTCTTGAAAAATTTGTTATAGCAAGAAGTCAAGCATTCTTGTATTTACGGCTTTACAAAAAGGTGTTATCAGGTGATTTAAAAATGGAAGAAATTAAACAATTTGGATTTAGAGAATCATATAAAAGAATTAGGAAATCAGGCCTAGATAAAGATGTTGTAAAAGAAAATTCAATAAAGCCATTAAGATTTCAACTTGAAAGCCAGGAGAGTTATGATTTTTATAAGAAAAATACGAAATTTATTAGCTATTTTTTAGATAGGATTTTTAAAGACAAAAAAGATTTACTCGAGAAGTTTAAAAAAGACTTTGAAAGTTTAAAAAACTAA	LLOINDKG_00933
group_2790	NA	hypothetical protein	10	10	1	1	1498	1	4839	NA	359	674	556	NA	NA	NA	NA	NA	-15.56606824878913	15.566068248861901	-15.56606824878913	-15.56606824878913	-15.56606824878913	ATGAAAAGAATTCATGTTATTCTATATTTTATATTTGCTTTATTTCCTTTAAATGCTAACGAATTTTTAAGGGGTGTCCTTAATAGCCAGGATTTGGATGATGTTGATTTTGAAGATTTTAAACTGCAAGAAAATAGTGCGTATTTTGAATTAATAAATAAAAAATATGGAAATGAGAAAGGATATATTTTAATATCGGCTGATAAAGATGTTTTTAACTTAATGTATATATTTGGGACTGCTCTTGGTAAATTCTTTAGCGATCGTGATAAAACCAAAACAAAAGACGAAACTAAAGCGAAAGAAGAAAAAATGTTTGGAGATATCAATGGATTGGTGTTTGGTTATACTCCTAAAAAGGGCCCAATGATTGCTCTTTTATTTAAAAAAGAAGAAATATTTAAAAAGACTAACAACATAAAAAATATGATTATTAGTTATTCTTTTGATAAAGAAGAGCCTATTATAAATGCACGTAGTAAGCAATGGACTGTAGAAGACAATAGTTTTCTAGTTTTAAAAAAAAATGAGTTGTCTAATTTTTTAAAAAAAGCATTATCAAGTAAGGTTTTAAAAATAAAAGTATATGATAATCAAAAAATAAATGAGTCTTTTAGCATTAGACTTAGAAACTTTCAAGATTTATATGATATGTATGAACATAATTTAAACTAA	LGCBBBHL_01053
group_2844	NA	hypothetical protein	10	10	1	1	5325	68	2	Hypothetical protein with no hits to refseq/uniprot/clusters/cdd/tigrfams/pfam overlapping another protein with hits	98	176	160	NA	NA	NA	NA	NA	-15.56606824878913	15.566068248861901	-15.56606824878913	-15.56606824878913	-15.56606824878913	ATGTCTTCAAGAATGGTTGATTCTTCGTTTGTTGGTATTGCCAGTATTTTTAGTTTGCTATTAATGGTTGATATTTCAGATTCTAAATACTTACTTTGGGCCATTTCATTTTTTTCAAGGTCCAGTTCTATTCCAATTTTTTCAAACCCCTTTAGTGCAAGAGCTCTTATTCCATAA	KKPDFMMN_01018
group_2845	NA	hypothetical protein	10	10	1	1	776	25	8	Hypothetical protein with no hits to refseq/uniprot/clusters/cdd/tigrfams/pfam overlapping another protein with hits	113	146	139	NA	NA	NA	NA	NA	-15.56606824878913	15.566068248861901	-15.56606824878913	-15.56606824878913	-15.56606824878913	ATGGTAGAGAATGCTGCTGTTAGACAGGTTGCAGTGACTAGCGCGCCAATTGGCATACCTGTGTTAGATAGTATTGCCGGGTTAACAGCTATAATATATGACATACTCAAAAAAGTAGTAATGCCTGCGAAAATTTCCTTTTTATAG	FEEKNGNG_00938
group_2876	NA	hypothetical protein	10	10	1	1	7735	497	6	NA	1130	1139	1135	NA	NA	NA	NA	NA	15.566068248764136	-15.566068248789714	-15.56606824878913	-15.56606824878913	-15.56606824878913	TTGCGTTTAACGGATTTAAGTATTTATATTGATCTCACCAAGTGTTTTAGTTATGTTTTTTTTGATAAAATATTGCAAGAATTGTCTTATTATTTAAAGGTTTTGGGGTCTCCACAAATTAAGACTCTTTATATTAAATACGAAACTTCAGGGCTTGGTAATGATTCTGATTTAGAATCTTTTTTAACTTCTCTATCTCAAAATTTTGATTTTCTTACATTGGATGAATTTACCTTTGAATTACATCCTTTAGAGATTACACTTTCGCTTTTAGCAATTTTAAATGATTTTTCTGTTAGTAGGATTAGTATTGATATAAAGAGTTTTTCTTCAAAATTGTTAAAAGTGATGGGTGTTTATGAGATATCTGTAGCTGAAATAAATAACGCAGTAAATGGTATTCGTAAATTTGATTTTGATTTGAATATTGACTTAAATGTTAATATTCCTTATCAAGAAAAAATGCATCTTAGGAATGATTTAGTAAAGTTAGTTGCATGTGCTCCTGAACATATTTGTCTTTCAGAAATTCTAGTTGATGGGGAAAATTGTATTATTGATTTTTTTAAAGATGTTTCTTCCAATTATAATGAGGCTAAGGCTGAAGATTTTTGGTTTTATGCTTTTGATTTTTTGGAATCCAATGGCTATATGAATTATGAGATTTCAAATTTTGCCTTAAAGGGGCATGAGAGTAAACATAATTTGCGATATTGGGAGCTTAAACCATATTTGGGTCTTGGGGTAAATTCTGTTAGTTTGCTTGTTATTTCCAAAGGTGATGGTCTTAAGGCTGTGATTAAGATGGATGATAATTTTTTAGGTGTTGGGAAATCTACAGCAGCTTTTGAGATTTTAAGTGATTTAGATTTTTTTATTTGTCATTTTATTACAAATCTTGGGACTAAGAAGGGTCTTGAAGTTTCTGTTTTAAAGCGTAGATTTATATATAATCAGGAAGATTTTTGTAATTTTATTAATTATCTTTTGAGATTAAGTAAAGGAGTTGTTTTTAGCAATGATATTCTTTATTTGGATGGACATGAAAGATTTAAATTGGATTTTTATCTTCGGTTGATTAGAGAATATTTAGTTAGCAATTCTTTTAAAGTGAATTTTAAGTTTCTTTAA	FKHFLGOD_00664
group_3091	NA	hypothetical protein	10	11	1.11	1	4604	1	4074	NA	284	284	284	NA	NA	NA	NA	NA	-15.56606824878913	15.566068248861901	-15.56606824878913	-15.56606824878913	-15.56606824878913	ATGAAAAAGAGTATAAGTATTTTAAATATATTTTTCTTTATATCATTTTTTTATTCTTGTGTTTTAGAATCAAATTCTTTACAAAACATCAAAACTGAAGTTTTAGATCTTAAACTAAATGAAGAGCATAATGGAAAAAATATTAAAGAAAATAATAAAAAAGATATTAAAGAAGATATTAACAATATTTTCTGTATTAATGAAGAATTTGGGTCAAGAAGCGAAATAAAAGAAGGAGAAGTTTGGGGGAGGACTAGCAGGAGGTGTTACATGGATAAAACCTAA	ANHDJPEF_00892
group_3148	NA	hypothetical protein	10	10	1	1	6313	43	7	NA	467	494	491	NA	NA	NA	NA	NA	15.566068248764136	-15.566068248789714	-15.56606824878913	-15.56606824878913	-15.56606824878913	ATGATTAGATTTTTGCTCTTGCTTTTTAATGTTTTTATTCTTTATTCAAATTCTTTGGATTATTTTAAATTTGAGTTGGAATATTTAAATTATAAATTTTCGCTGCGAGATAAAATTTCCTCCAGCGAAAATAATATTGATTTTGGTAGTGAATTTTTTGTGAGGCTTGAATCTAATGATGATTTTTTTTATAAAGATGTTCAAGAAAATAAAGATTTAAATATAGAAAAAACTATTAATTCTAATTGGGGTAAGAAATTATTTAGGTTTTCAGCAATAAGTGTTGGCACTTTTCCTATAGCGTTATTTGTAGGTTTGTATTGTTTTGATTTATCTTATTATTTTAATAATATGGATGGAAAAAATTTTCCATATCCTTTCTCAAGTGGTTTTGAGCTTTCAAAAGATGAAACTTTTAAAAAATTTATGATTTCAGCGTCAGCTGGGTTAGCAATATCTTTAATAATTGCCTTGATTGATTGTTTTAGTTATTAG	FKHFLGOD_00019
group_3262	NA	hypothetical protein	10	10	1	1	3654	1	4832	NA	821	839	822	NA	NA	NA	NA	NA	-15.56606824878913	15.566068248861901	-15.56606824878913	-15.56606824878913	-15.56606824878913	ATGAAGAAAAAAATTTATATTATTTGTGCTTTTTTTATACTTATAAGTTCTTGTAAGTATAATGCAAACAATAAAGACTTAAAAAATCTAGAACAAAATGTAAAAGGAAAAGTTAAGGGATTTTTAGATATAAAAAAAGGAGAGTTGATTGGCGGTTTAAAAAAGCTTGGAGGAGAAGCTTCTTTAAAAGTTGAAGAAGAATTAATGCAGGGAGACTATTCCAATAACATCTTATTTAATCCACCTACAACATTGCTGGCAAGTCATCACGATAACGTGCCTGTATTAAAAATGGCACAAAGTGGTGATCAACAAGAAGTAAAAAAAGAAGATAAAGAAAAAGAAGAGATTGAAAAAAAGAATCGAGAATTAAAGGACAAAATAGAGAAATCGAATAAAAAAACTTCTATTGAAACATATCTTAAGTACGAAGAAGAGATAAAGAAAATAGTAGAAGAATTAGAAGAAAAATTAAAAGATAAAAAAGAAGATAAAGAAAAACTTGAAAAGGAATTAGAAACCCTTAAAAAGACTTTAAAAGAAAAAATAGAGAAAAGAAAAAAAGAATTAGAAAATGCTCAAAAGAAATTTGCAGAGTTTGAAAAACAATTTACCGGCATAACTGGAGTTACTGATGGTGATAAAGCCCAAAACCGAGGTAAAGTTGGACGACAAGCTTGGACCGAGGCACAAGAATTAGGCTTAAGTGTAAATTCTTCTGGCGGTAGTGCTGGTACTGGCGATATGGCTAAAGGAATAATAGATGGTGTGCTTAAGCAAATTGAAGAAGAACTTAAAAAGGTGGAAAATAAAAAAGAATAA	IPDKNIDK_01003
group_3340	NA	hypothetical protein	10	10	1	1	7688	1	1854	Hypothetical protein with no hits to refseq/uniprot/clusters/cdd/tigrfams/pfam overlapping another protein with hits	242	299	286	NA	NA	NA	NA	NA	-15.56606824878913	15.566068248861901	-15.56606824878913	-15.56606824878913	-15.56606824878913	ATGTTGTCCCCAAATGCACCAGCGCTAAGAATAGCACCAGCAATCAATGGAAGGGGGATGTTTACCTTATCTGCGAGCTCCAAAGCAATAGGAGCAACAGCAACAATAGTCCCCATAAAACTTCCAGTGGAAAAAGACAAAAAAAGAGTAATTAAAAAAATGCCACATACTATTAAATTCAATGGAACATATTTAAGACCAATATTTACTACAGCATCAACACTTCCTATTTCTTTACAAACAGCAGAAAAAGCACCGGATAACATAAATATTAAAGATATAAAAATAACATCTTGCTGA	CHOKNBNI_00240
group_3358	NA	hypothetical protein	10	10	1	1	1980	1	4048	NA	161	1127	449	NA	NA	NA	NA	NA	-15.56606824878913	15.566068248861901	-15.56606824878913	-15.56606824878913	-15.56606824878913	ATGTTAGTAAGCAATAAAAAAATAATAAAGAACACTAGAGATAGTAGCAATAGCAACAATATTAAAACTGAAAATTTAAAAATCTTTGAAAGACTAAGTTCTGATATAAAATCAATATATCAAAAATTAGAACGATTTATTTTTGATTTAAATCCCAGCTAA	IKFEBGKH_01144
group_3359	NA	hypothetical protein	10	10	1	1	8540	1	4225	NA	128	128	128	NA	NA	NA	NA	NA	-15.56606824878913	15.566068248861901	-15.56606824878913	-15.56606824878913	-15.56606824878913	ATGAGTTTAACAAACTCAATTCAAAATTTAAATATTAGTATTCAATATGAGGCAAATAGAAGTAAAAAGGGGGTTGAATCACATGATTATGTATTTAAAACAAATGAAAAGTATAGTAAATTATATTGA	LGCBBBHL_01204
group_3380	NA	hypothetical protein	10	10	1	1	8418	1	4244	Hypothetical protein with no hits to refseq/uniprot/clusters/cdd/tigrfams/pfam overlapping another protein with hits	128	128	128	NA	NA	NA	NA	NA	-15.56606824878913	15.566068248861901	-15.56606824878913	-15.56606824878913	-15.56606824878913	ATGCTGAGAGGAGAATACCAACACAATGTTATAAAAAGTGCTGTTCGGGGGCTGTTAGAAATCATGGAAGGGGAGAAAAGAAACGTTGTTTTTCTTTCGGTAATGGTGCTGCTGGCTTTAATGCCATAA	NIOELMPN_01106
group_3405	NA	hypothetical protein	10	10	1	1	2206	1	1823	Hypothetical protein with no hits to refseq/uniprot/clusters/cdd/tigrfams/pfam overlapping another protein with hits	269	338	331	NA	NA	NA	NA	NA	-15.56606824878913	15.566068248861901	-15.56606824878913	-15.56606824878913	-15.56606824878913	ATGTCTGATACAATGATTTCAAAAGCATCTCTTAGTGGGCTTACAGATCTTGTTACATTAGCAATATCATCTTCTCTTCCGAGTATCATCATTTTGTGGTTACTATCAAGAACCCCCTCAATGTTTTTTTTAACTTCAGCCAGATCATATGCAGTCATATCCTTGACTGATGGCAGAGTTGCTGATTTAAGGAAAGTAAAATTATTTACCCTTAAAAACCCTACCGTTTCATTAAGTAGCGTGTTCATAATATTGCTGCTTTTTTTTAGAGACTCAAAATTTAGAAAAGAAGACTTCATGGTAATGATTCTGCTTTCATGTATATTTTTTAAGAAATAA	KIMNEKOE_01094
group_3961	NA	hypothetical protein	10	10	1	1	3985	1	2213	NA	98	200	118	NA	NA	NA	NA	NA	-15.56606824878913	15.566068248861901	-15.56606824878913	-15.56606824878913	-15.56606824878913	ATGAAAATTAATGACATTGTAAAAACAAATGATTTCAATATATCTCTGTATAAGAAACTATCAAAAGACTTTATAAAAAAAGAAAATATTAAGAGGATGAAAGATTTTTTTGTTTTTGTTAAAAATAGATTTTCTTCAATAGATAATAATTCAACAGAAACAAATATGGAGTCTTCACTAAATCTATATTTGAAGAACTAA	NDCPIEKI_00855
group_3968	NA	hypothetical protein	10	10	1	1	8455	1	2287	NA	173	206	176	NA	NA	NA	NA	NA	-15.56606824878913	15.566068248861901	-15.56606824878913	-15.56606824878913	-15.56606824878913	ATGTTGGTGTGTTATCTTATTTTTTTGTTAAGATATAAAAAAAGTCATATAGTTACTATTGAAGTTATTGAGAAAATTTTAATTTTTAAATACTTTAATATTAGAGTGGGTGGTATAATAATTTTTTCAGACGTTAGTTATCATAATTTTATTCAACTTAGTTTAAGTATGTAA	BPICGKGI_00994
group_4077	NA	hypothetical protein	10	10	1	1	6861	1402	2	Hypothetical protein with no hits to refseq/uniprot/clusters/cdd/tigrfams/pfam overlapping another protein with hits	143	143	143	NA	NA	NA	NA	NA	-15.56606824878913	15.566068248861901	-15.56606824878913	-15.56606824878913	-15.56606824878913	ATGTCATTAGTTAGTAAAAAATTTATTGCAATATCTGCTTTTTCAAGCCTTCCCGTTGAGTTTAGTATTGGTGCAATTTTATATGCAATATCTGTTGAAGTTATATTTGGTTTTGTTAATATGTTTGCATCTTTTAATAGATAA	CKDGPMPO_00166
mlpD_3	NA	Lipoprotein MlpF	10	10	1	1	2551	1	5205	NA	440	440	440	mlpD_3	PROBABLE LIPOPROTEIN	GIMBLGAH_01046	30057	Plasmid	15.566068248764136	-15.566068248789714	-15.56606824878913	-15.56606824878913	-15.56606824878913	ATGAAAAAAATTAATGTTGTTTTGATTTTATCACTATTAATTAGTAGTTGCGATCAAAATGAACTGATTAATAGTAGTAAAGAAACAAAGAGTAGAGGTAAAAGAGAATTAAGAGAAGAACAAGTGGAGGTGAAAAAAACAGCAGAAGAAGCATTAAAAGAAAAGTTAAGTGAAGAAGAAAAGGCAAATTTAGACTTTTTAAAAGAAGCATTAGGAGATGAGAATAATTTTAATAAATTTTTAAGTCATGATGAATCTAAAATTAAAGGTGTGCTTAAACATATAAATGATGAACTTGCAAAATGCAATGGAGAAAATGCTAACGAGCAAAAGGGAACGTTCAAACAAGTATTAAAAGGTTCATTTGAAAGTAATAGTAATGATTTGGATCAATTTAAAAGTCAAGCATCAAGTACTTGTAATGCGGGAGCAGGTAGTTAA	GIMBLGAH_01046
group_5849	NA	hypothetical protein	10	10	1	1	3957	1	2096	NA	152	152	152	NA	NA	NA	NA	NA	-15.56606824878913	15.566068248861901	-15.56606824878913	-15.56606824878913	-15.56606824878913	ATGGCAAATAATATCTATATTAATAATAATTATAATATTAAAAATAAAGATATTAAAGTTAATTCATGTAATATTTTAAAAAATAATGATTTTTTAAGTCAAACTATAAAGTTAAGAGAAAATAAAGTGTTGTTTAGAAAAAGAATATTATAA	OFMLCAHK_01281
group_5867	NA	hypothetical protein	10	10	1	1	3893	1	4185	NA	236	236	236	NA	NA	NA	NA	NA	-15.56606824878913	15.566068248861901	-15.56606824878913	-15.56606824878913	-15.56606824878913	ATGTCTTCTAGTCATAGAGTTTCTATATGGGAGCTCCCAAGAGATTTGATATGCCACCATTATAACACTTACAAAAAATCAAGTAAAATTGACCATAACCACTCTACCATAAAAGCAAACACAAATAATAGTTATAAATCTAATAAAATGCAAGCCATTTTTTATTATTATAAACAGCTTAAAGTGGCTCTTTTAAATTTTAAAAAGTCTTTTTTATTAATTGCTAAAGATAAGTAA	OGJCIDEI_00062
group_6953	NA	hypothetical protein	10	10	1	1	8293	1	4095	NA	230	230	230	NA	NA	NA	NA	NA	-15.56606824878913	15.566068248861901	-15.56606824878913	-15.56606824878913	-15.56606824878913	ATGAAAAAAACTTTGCTTGGAGTTGAAAAAGCAGTAAACGAATTTGCCAAAGCCAATCATGATTTCGTAAATGATTACAAAGATTTAAAACAAGAAATATCAGAACGTAATAGAGCAATGTTCGAAATGCCCCATGAACATCAAGAAAAAGTTTTAAAGGGGCTTAATGCAGCTATTAATGAAAAATTAAAGCTTTTATTGCAAAATACGGAAAAAGTTTTAAAACTCTAA	IONGMPOJ_01252
group_6954	NA	hypothetical protein	10	10	1	1	8291	1	4093	NA	146	146	146	NA	NA	NA	NA	NA	-15.56606824878913	15.566068248861901	-15.56606824878913	-15.56606824878913	-15.56606824878913	ATGCAAAATATTGGAAAGGTTGCTTTTGATGTATCTAAGGACCTAATCAGAACTTCTGGAAAAATGTTTGACCACATAGGTGATTTGGTTTCAGGATTAATTACGGCTTTAATACAAGGTAGAGATCCAATATGCGTATTGGGATAA	IONGMPOJ_01253
group_6956	NA	hypothetical protein	10	10	1	1	1872	1	2091	NA	320	320	320	NA	NA	NA	NA	NA	-15.56606824878913	15.566068248861901	-15.56606824878913	-15.56606824878913	-15.56606824878913	TTGTATCTTGCAAGTTTTTTGGAAATAAAAGCTCAAGTAAAGATAAATAAGATGCTTCTTTGTTTGATTTTGCTAGCAAGATTAGTAAATTTAGGCAGTAAGTCATTGACAGCTTTAGGTAAAGCTACAGTTCAAAGAAGGGGTTTGGGTATTACTAGTAGCTCTGTTGTGGTGTTTGCTTTTGATGATCCTGTTATTGCTAGTGGTGTAAGTGGTAGTCCAGACAAGCAAGAAGAAGCTACTTGTAAGTTAACTGAAGATGATAAAGATAAACTTAATGCTTTTTTTAGCACGACTTTAGAATATCAATTTCGTCTATAA	IONGMPOJ_01267
group_8105	NA	hypothetical protein	10	10	1	1	8473	1	1697	NA	98	98	98	NA	NA	NA	NA	NA	-15.56606824878913	15.566068248861901	-15.56606824878913	-15.56606824878913	-15.56606824878913	ATGAATTCTTCCAGTAAATTTATCGGGATTAATTTTATGAAAAGTGTTTCAGTTAATAGGATTTTTTCGAAAAAAGTTAATATGATTCCTGGAATTTGA	LGCBBBHL_00879
group_941	NA	hypothetical protein	10	40	4	1	1298	1	1579	Hypothetical protein with no hits to refseq/uniprot/clusters/cdd/tigrfams/pfam overlapping another protein with hits	113	6704	636	NA	NA	NA	NA	NA	-15.56606824878913	15.566068248861901	-15.56606824878913	-15.56606824878913	-15.56606824878913	TTGCTGTTAGTGGGGTTAGTGGGGGATCAGATATTAAATGCTATTGTTACTGATGCTGGGGGGGAGGAGAAGAGTGGTGTTGCGACTGCAAATGCTACAAATTCAATTGATGCTGCTATTGGGGCTGATGGTGATAATGGTAATAATGGGTTTGATGCGATGAAGAAGAAGAATGATAAGATTGCGGCTGCTATTGTTTTGAGGGGGATGGCTAAGGGTGGAAAGTTTGCCTTGGCTGGTGCTGATGCTGGACGGAAGGATTTGAAAAATACGGTTGAGAATGCTGTTCATAAGACGATGGTTAGCTTGTCTCAGTTGATTCAAAAGACTGTAGATGTGAGCTTGCAAAAAGTTGCTGATAATGGTGATGGTGAGATTGGGAAAGTTGTGGACGCTGGCAATAATGCGAATAGGGGTGATAAGGCAAGTGTTAATGGGATTGCTAACGGGATTAAGGCGATTGTTGGGGTTGCTAAGAAGGCTGGTGTTAAGTGGGAACCAGCTGCTGCTGCTGAGGCTGGTGATGCTAATGGGAATAAGAATGCGGGGAAGTTGTTTGCTACTAGCGGGCAAGGTGATGCTGCTGCGGGAAAGGAAGCTGCTCTTGCTGTTAGTGGGGTTAGTGGGGATCAGATATTAAATGCTATTGTTACTGATGCTGAGAGGGAGAAGAATGGTGTTAAGACTGATGCTGCTACAAATTCAATTGATGCTGCTATTGGGGCTGATGGTGATGATGGTGCTAATGGGTTTGATAATGATGCGATGAAGAAGAAGAATGATAAGATTGCGGCTGCTATTGTTTTGAGGGGGATGGCTAAGGGTGGAAAGTTTGCCTTGGATGGTGATTTTTAA	EKFKEAHJ_00939
vlp7_12	NA	Variable large protein 21	9	45	5	1	3585	1	105	Hypothetical protein with no hits to refseq/uniprot/clusters/cdd/tigrfams/pfam overlapping another protein with hits	158	1103	830	vlp7_12	NOT LIPOPROTEIN	FKHFLGOD_00951	NA	NA	15.56606824875981	-15.566068248789835	-0.6931471805597434	-15.566068248790412	-15.566068248790412	GTGGCATTAAATGCAGCAAGCGGTGCAGATATATTAGCAGCAATTGAGGCAGTTAAGGATGAAGGTGATGCTGCTGGCAATATTGATGTAGCAAAGAATGCTTATGACATTGCAATTGCTAATAAGAGTAACGGAAATGTTACTCATGTTCAAACAAATGCATCGGCAATATCAGCTGGTTTAGCATTAAGGGCAATGGCTAAGGGTGGTAAATTGGCAACTGCTGCTAATCATGCACCAAAAGATGGAATAAATGCAGTATTAATAGGAGTAGTTAGTAAGACTGTAAATGAGATTATATCTACAATAAGAAGAACAGTTGATAAATGTTTAAAAGATATTGATGATTGCATAAAAGAAGATTCTAGTAGTGTAGTAAAACCTACAAATTAA	FKHFLGOD_00951
group_1146	NA	hypothetical protein	9	27	3	1	2487	1	4997	NA	194	1124	831	NA	NA	NA	NA	NA	15.56606824875981	-15.566068248789835	0.693147180559743	-15.566068248790412	-15.566068248790412	TTGAAAATTTTATCAAAATCTCATAATAAAAAACAAAAAAAAAATTTCAATAATCATCAACATAAGTTAATAGTGTTAATATCTACACTAAATTATATGAATTTAACCTTAAAAAAATATACACAAAGTAATATACTTTACTACTTTAATAACAATATGAAACGAAATGGTCAAAAAATCATAAAAATTAAAACATTGCAGAGCTATTTATACAAATTAGAAAAAGAACTGCAGGTAACAATCAATTACTATAAACATCTAGGAAAAAATTATGGAACAGAAATTTATTATCAACTTAGATATCCTAAAAATAAATGCTATCACAAAATCAATTCATACTTTAAAAGAAAAAGAGAAAAAAAATTTAATGAAAGAGTTTACAAATATCTATGTTTAAAAAATATCAATGTAGAAAAATGGGAGTGTATAAATAATATAAATAATATAAATAATATAAAATCACAAAAAGGAGAAAACCACAATCAAAAAAAATCCAATAAACAATTAGACAAAACAAACAAATATTGTAATAAAAGCCAAAACACAATGGCAAAAACAACAAACAAAAAGGAAAACTCCAAAAAAGAAATTAGAAACAATATATTTAGCATATTACTTGAACAACTGAAACAAAAAACAGAAACTAAAATCTTAGCACCATTAATAAAAAACTACCTAGACAACACAAAAAATCTTAATTACACTAAAATAATTAACAATCAATACTATTACGATCTACTAAAAATACTAGAAAAGGCCTAA	LLOINDKG_01010
ospC_11	NA	hypothetical protein	9	328	36.45	1	2796	1	1081	Hypothetical protein with no hits to refseq/uniprot/clusters/cdd/tigrfams/pfam overlapping another protein with hits	89	1166	602	NA	NA	NA	NA	NA	15.56606824875981	-15.566068248789835	-15.566068248790412	-1.2527629684939665	-1.2527629684939667	ATGGCCCAGGGTGGTAAATTTGCGGCTAAGAATGAAGAAAAATCAGCTCATGCAGTCAATGGAGTAGCAGTAAGTGCAATAAACAAAGTATTGAGTACATTAACAATAGCGATTAGGAATACAGTAGATGAAGGATTGAAAGAGATTAATAGGGTATTAGGAGAAGTTAAACAAGGAGAGGATTCTACTAATAAAGTTAATGAATAG	MINJMOLK_00011
group_1311	NA	hypothetical protein	9	29	3.23	1	4880	1	1707	NA	194	1271	470	NA	NA	NA	NA	NA	-15.566068248790412	15.566068248658741	-15.566068248790412	-15.566068248790412	-15.566068248790412	ATGACTCCTTACACAGTAGCGCACTTAAAATTAAGCCAGTATTTAAAAGAGATTTGTAGTGTTGATTTTAACGATGCGAGTAATAAATTACAAATATTACTAACCGATACACTTGATACAACAAACGAAATTCGAAATAATCCAATACTTGTAATACTTGGGAATCCCCCTTATAATGTCAAATCAGAAAATAACGGCCATAACATCTTAAATTTGATGAAAGACTATGAACAAATACAAGAAAAAACTCTAACATCACTTAACGATGACTATGTCAAATTTATTAAGTGGGTAGAAGACAAAATTAACAAATCAAAAGAAGGCCTTCTTGGCATTATAATCAATAATGGATATCTTGACAACATTACATTCAGGGGTATGAGACATCATTTACTCACCACATTTGACAAAATATATATACTTAATTTACATGGTAATTCTAGTAGAAAAAAAGAAAAAACTAATGATGGTAAGGAAGACAAAATGTATTATTTGACATTAAAACAGGGGTTTCTATTTCTTTTTTCATCAAGCACAAAGAAAGAGCAAAAAAGAACGAGTTAG	MPBJKHNM_00930
group_1546	NA	hypothetical protein	9	27	3	1	2517	1	5085	NA	200	767	555	NA	NA	NA	NA	NA	15.56606824875981	-15.566068248789835	15.56606824875981	-15.566068248790412	-15.566068248790412	TTGTCACAACTTAAAAGTACACTTAAGAGTAAAAATAAAGCTTCAAAACAATCAAAAAACACTCCTTTAAGATTTTATCTAAATGACAAAACAATCAGACTAGTAAAAAAATATATAAAAGAGCTTATACAAATCAACCCAATCTCTGGATGGTTTGTATATATCTTAAGTATTACTGATTGCAGAGGTGTTGAGATACAAAATGTAAGACTATCTGATGTATCAAAAGAAACAAGCAGTGATGGTGAAGTATTCTATTCTCTTCGTGTTAATGTAGCAAAGAAGAGAAGTAGTATCTGCATAAGAGAAGTAGTTATTAGTAAGTCTGAATTTGATGCTATTATGCAAGCACATCAAGCATACTTTGCAAGCAAAGGAAAAGACAAAAGGCGTACTTATTTTTTTCAAAAAAGTAAACACAAATTCTGTGACAATAGAATTAGCATAACTGAAATCTCAAAACAATTTAAATCATTGCTTCTTAAAGCTAGGTTTAGATTACATATATGCTGTAATATCTTTAAATATCATGGGGACAACTCACTTAAAATAAAAGAACTTATGAAATACTTATCTACCACCGAAATTTATAATGCCTATGAACTATTTCCTGCAAGTAAGGTCCAAGCATATAAAAATATAAAAAACAGTTTGAAATAA	MHCDIFAO_00896
group_1856	NA	hypothetical protein	9	14	1.56	1	3208	1	352	NA	185	737	601	NA	NA	NA	NA	NA	15.56606824875981	-15.566068248789835	-0.6931471805597434	-15.566068248790412	-15.566068248790412	ATGATCCTTATACATCAATTAAATGAAATGTATATTATGGGACGCAAGGTAAGTTTATTATCAATAGTGTTTTTAGTTTTATTTATTACAAGTTGTAATCATGGTGAAAGTTTAAGAAATATTATCAGTAAGATTAGTAATGATGGTATTGTTGAGGATAATATTGGTAGCGTTCCCTTCAATAGAGATGGTAATAAGGTTTTGGAGCAAGATTTTGAACTTGATGAAATTAAGGAAGAAAATGTTAATGTAGGTCAAGAGGATATAATTTTTGAAGTTCAAAATGAGAAAAAAGATGAAATTGGTTTTAATATACCTTCTTTGGAAAATTTTGATAATGAATTTAAAAAATTGCAATGGTGGTGTGGATATAATGAAAAGACTCTGTCAAATCTTTATAAAATGTCCTTTGCGGCTGGAGATATGGTTGGTAAATTTTATGATATTTGGACTAAATCTATTGAAGAGTATAATAGAGCTGATAAGGCTTTGGATCAAGCTATTTCTGAACTTGCTCAAATTAAGAATTCTGTATCCGTTGAAGATAATAAGGATAATAGAATTTTTGATGCTGAAAAAAAATTGGATGTTGCTATTGACGCTTGGAAAAAAGCAGGAGAAGTTAAACAAAAAGCTGAGGAAGACTGTAGGGCTGCTGATGATTATGCCAGAAAGATTGAGGCAACCATTGAGGTTTTGCTTAGATCTTTAAAAAATATATAG	KFEGOMKE_00001
group_2095	soj_4	Chromosome-partitioning ATPase Soj	9	10	1.12	1	2469	1	4960	Hypothetical protein with no hits to refseq/uniprot/clusters/cdd/tigrfams/pfam overlapping another protein with hits	212	770	684	g_2095	NOT LIPOPROTEIN	LLOINDKG_01162	NA	NA	15.56606824875981	-15.566068248789835	-15.566068248790412	-1.2527629684939667	-2.0794415401821946	ATGGATAGAAAAAAACCAGAAATAATTACAATTGCAAGCCTTAAGGGTGGTGTTGGGAAAAGTGTATTAACAATTATTTTTAGTTATATCTTAAGAGACATGAATAAAAAGGTATTGCTAATTGATCTGGATCCACAAAATAGTTTAACCAGTTATTTTATAAGTCATATAAAAAAAATTAAAGGCGTTAACGTGTATTATATGCTTAAATCACATAAAGCCTCTAATTTAGATAAATATATTAACGAAATAAACGACAATATGTGTATCATAGCTTCTCATCCAGTTTTATATAAGTTTGAACAAGAAGATGAGAGATATAAAGAGCAGCTGTTGGAAAATTGTTTGGATAAAATTTTATCTGTTCATAATTTTGATTATGTAATAATTGATACATCTCCAGGTTTAAATTTTTTATTGTATAATGCTTTAAATGTTACAGATAAAATTGTAATTCCCGTTCAACTAGAAAGATGGTCTGTTGAAGCATTTTCTATACTAATGAATACAATAGAAGAGTTTAATGTTTTCAAAAGGAAAAAAATAGAAGTTTCTATAATAGAAAGTCAATTTATTAAGAATAGAAATACTTTAAAAGACATAGAAAAATTGTTATTCAGAAAGTATGGATTGTTAATTAAAGGAAAAATCCATAGTGCTAATAGCATTAAAGTTTTGATTAACGAACTAAATGAACCTAATGGTAAGGATATTTATTATAAAGAGGCTAAAGAGGTTTTAGAAAAAATATTATAA	LLOINDKG_01162
group_2219	ospB	Outer surface protein B	9	10	1.12	1	4547	2	41	NA	308	899	767	g_2219	PROBABLE LIPOPROTEIN	MHCAPBPB_01373	57919	Plasmid	-15.566068248790412	15.566068248658741	-15.566068248790412	-15.566068248790412	-15.566068248790412	ATGAAACAATATTTACTAGTATTTGCTTTGGTATTAGCTTTAATAGCGTGTTCTCAAAAAGGTACTGAGCCAAAAAGTACTTCACAAGACCATAATGATCAAGAAATTATAAACTCAGACAATACACCAAAAGACTCTAAAAAAGATCTTACTGTTTTAGCAGAAGAAAACTCTGTACCTCTATTTAATGGCAATAAAATTTTCGTAAGCAAAGAAAAAAATTCTGCTGGTAAATATGAGTTAAGAGCAACAGTTGATACGGTTGAGCTTAAAGGGGTTTCTGACAAGAATAATGGATCTGGCAAGCTTGAAGGTACAAAAGCTGACAAGACTAAAGTAGCAATGACAATTGCTGACGATCTAAATACAATAACTGTAGAAACATATGATGCAAGCAATAAAAAAACTGGAAGTGAAGTTGTTAAAAAACAAGGGTCAGTAATAAAAGAATCTTACAAAGCTAATAAATTAGACTCAAAAAAAATAACAAGAGAAAACGAAACTACACTTGAATATTCAGAAATGACAGATTCTAGCAATGCTACAAAAGCAGTAGAAACTCTAAAAAATGGTATTAAACTAGAAGGAAGTCTTGTTGGTGGAAAAACAACCGTAAAATTAACAGAAGGTACTATTACATTAACAAGAGAAATAGAACAAGATGGAAAAGTAAAAATCTACTTAAATGATACTACATCTGGTAGTACTAAAAAAACAGCAACATGGAACGAAACTACTAACACATTAACAATTAGTGCTGACAGTAAAAAAACTAAAGATTTTGTGTTCTTAACAGATGGTACCATTACAGTACAAGCATATGACACAGCAGGTACTAAACTTGAGGGCAACTCAAGTGAAATTAAAGATCTTGCAGCACTTAAAGCTGCTTTAAAATAA	MHCAPBPB_01373
group_2220	dbpA	Decorin-binding protein A	9	9	1	1	4340	18	22	NA	509	512	510	g_2220	PROBABLE LIPOPROTEIN	MHCAPBPB_01380	57919	Plasmid	-15.566068248790412	15.566068248658741	-15.566068248790412	-15.566068248790412	-15.566068248790412	ATGATTAAATATAATAAAATTATACTTACACTAACTTTACTTGCTAGCCTGTTAGCAGCATGTAGTTTAACAGGAAAAGCTAGATTGGAATCATCAGTTAAAGACATTACAAATGAAATAGAGAAAGCTATAAAAGAAGCTGAAGACGCTGGTGTAAAGACAGACGCGTTCACAGAAACACAAACAGGTGGCAAGGTGGCAGGCCCTAAAATAAGAGCAGCAAAAATACGCGTCGCTGACTTAACAATCAAATTCCTAGAAGCAACAGAAGAGGAAACTATTACATTTAAAGAAAATGGAGCGGGGGAAGATGAATTCTCAGGAATATACGATTTAATACTCAACGCCGCAAAAGCAGTAGAAAAAATTGGGATGAAAGATATGACAAAAACGGTCGAAGAGGCCGCTAAAGAAAATCCTAAAACTACAGCTAATGGGATAATTGAGATTGTAAAAGTAATGAAAGCAAAAGTGGAAAACATTAAAGAAAAACAAACTAAAAATCAAAAATAA	MHCAPBPB_01380
group_2231	NA	hypothetical protein	9	9	1	1	5943	31	28	NA	116	116	116	NA	NA	NA	NA	NA	-15.566068248790412	15.566068248658741	-15.566068248790412	-15.566068248790412	-15.566068248790412	ATGCAAATCAACAATACTTTGAATTTTTTTTTAGTTGATGGAAGCTTTGGCAATCAAAAGCTTTATCCCCAAAAAATATTAAGTATTGTTGCAACCATTTCTTATTATTTAGATTAA	POPODNLL_00769
group_2238	NA	hypothetical protein	9	11	1.23	1	2513	1	5080	NA	221	797	380	NA	NA	NA	NA	NA	15.56606824875981	-15.566068248789835	2.0794415401821933	-15.566068248790412	-15.566068248790412	ATGAATAATAAAGAAAAAAGAGGAAAAGAAATAAAAAATGAAGATATAAATAACATGAATTTACGGATAAAGAATGTCTCTAAATGGAAAACAATGAGGTATCTAGACAAAGTAGAAGAGAATGCAAACAAAATACGATATGAAGATAGCATTATTAAAACAAGAGAATGGTTAAAGCATTTAAAGTTTGAAAAACTTGCTAATAGGAGTTATGATAATTAA	MHCDIFAO_00899
group_2249	NA	hypothetical protein	9	10	1.12	1	5774	23	7	NA	191	236	227	NA	NA	NA	NA	NA	-15.566068248790412	15.566068248658741	-15.566068248790412	-15.566068248790412	-15.566068248790412	TTGTTAATCAATTCTTCAGAATTTAATTCTGAAGAATTGATTAAATTATCAAAATCAACTTTAGAAGCAATGTCTAAATCAATAGAATTATCATCAAGAACTTTGTCAATATTATTTTCAAAAGAATCGCTAAAAGAAACGTCAAAATCATTATTCAAAGTTGAAAACTCTGAATCCATATCAACTTTCAAGTCAGAACTACTTAAAGGTAAATTGTCATTAAAAATGTCAGAGTAA	LFMMJDGJ_00052
group_2264	NA	hypothetical protein	9	9	1	1	1434	1	4758	NA	407	479	470	NA	NA	NA	NA	NA	-15.566068248790412	15.566068248658741	-15.566068248790412	-15.566068248790412	-15.566068248790412	GTGAAGAAATTATTATTCAAGATATTGTTTGTTTTTATTATATTTGTATCTAATATTTATGGAAATTCTTTGGATGATGTAGTTATTAAAAATAATAAAAAAGCGATTGAATTTTTAGATGACATTCTTAAAGACAGGGTGTATATACAAGCATTTAATACTACCAATCAAGATCAAAGAAGAAAAATTCCAAATTATGATTATAAGGAAAATATGATGGATACAATCATACAAGAGTTGAAATCATATGGTAAAATTTTGGAATTTTTTGGATATATATATCTTGTGCCTAAAAATATTATGAAATATGTTCTAGAAGAAAAACGTGCTAGTGAAGTTGAAAGATTTAGATTGTTTACTTTTATGGAGTTACATCATTTTTATGATTGTATTGTGAATTCTCAGAAGTTTGTTGATGGATTCCTTTCAAATTTTCAAGTATATATTAAGGATTTAAATAAAAGGTATAAAATGCAATAA	KIFNPPPL_01304
group_2292	NA	hypothetical protein	9	103	11.45	1	1339	1	1378	NA	356	374	372	NA	NA	NA	NA	NA	15.56606824875981	-15.566068248789835	-15.566068248790412	-15.566068248790412	-15.566068248790412	ATGGACATAGAGCTTGAGATTGGTTGGTTTGACTTGCGAGCAAATGTCGCACTTATGCATGAGCTTGGAAGTGATAAGATGCCTACTAGAAGTCACCTACACAAGGTAGCATCCTCAAGTGCGTTTAAGGAGTATATTAATACCCCTTATATGCATGGTGAATTTAATAAAGGTATTGAGGTTGGTATGAGATCTTTTGGAGAGTTATTTATTCACTTTTATAAAGACTATGTCCTAGCAGGCCAAATAACACCTAAACTATCAACTAAAACTATTAATGCTAAGCGAGCTAAGGAAAGTGCACACCCAACAACACCACTAATTGATACTGGATTAATGCTTGATTCAATTCAGGCTAGGACCCATACATGA	JHLMEHPL_00878
group_2302	NA	hypothetical protein	9	16	1.78	1	4853	1	4114	NA	161	968	392	NA	NA	NA	NA	NA	-15.566068248790412	15.566068248658741	-15.566068248790412	-15.566068248790412	-15.566068248790412	ATGTATTTTTATATAGGAAAAATTATAAAAAAATTCTTTACAGTTAGTATAATTTGTTTGTTTTTTGTATTTAAAAGTTGTTCTTTTCAATTTCTATCCAAAGCAATAGAAAATGTTTCATTGGCTTTAAGAGATTATAAAGGAAGTAAAAAGGAAGATAAAAAATATAATAAGGAAATGCTAAAGCTAAACATAAAAATTATAAAATCAAACCCATACTCGGCTTTGTTAGAACAACAAATATCAGATGGCAAAGTTGCAAATGAAAATTCTCTATTACCAAATCTGAAAATGGAAAATAATGATTTAAGAGAAAAAAAGTTTGTCTTATCTTAA	BOBFPPDG_01221
mlpG_2	NA	Lipoprotein MlpG	9	12	1.34	1	3581	1	74	NA	185	434	413	mlpG_2	NOT LIPOPROTEIN	MHCDIFAO_00888	58883	Plasmid	15.56606824875981	-15.566068248789835	15.56606824875981	-15.566068248790412	-15.566068248790412	ATGAAGGTTATTAATTTTGTTTTAATAATTTTATTACTAATTATTAGTAATTGCGGTCAATATAACAATAAGGATAAAGGGATTAAAAGTAGATCTAAAAGAGACGACTTAAGGGAACAAACACAAGAAGTACAAAAAACACCTGAGGAATCGTTAAGAGAAAAGTTAAATGATATTGAAAAATCAAATTTAAACTTCTTAAAAGAGGCTTTGGATGATGGGAGCAAATTCAATCAGTTTGTGCTTTTAAATCAATCTAAGATTAAAGATGCGCTTGAACATATAAAGAGTGAACTTTCAAAGTGTAGTGGTAATGATCAAGGCAAAAACACTTTTAAAGAAGTAATAAAGGGATATTTTAACACAATGAACGACAATGCACTAAATGGTTTTAAAGCCGGGGCAATAAGCACTTGTGGATCGGCGGGTGGGTAA	MHCDIFAO_00888
group_2336	NA	hypothetical protein	9	10	1.12	1	8362	1	1783	NA	779	800	794	NA	NA	NA	NA	NA	15.56606824875981	-15.566068248789835	-0.2231435502178256	-15.566068248790412	-15.566068248790412	ATGATTGGTGAAGTGGTGTTTATGAGTATTAGTAATAAGGATTATGATGATTTGAAAGTACGAATTGCAAATAGTAATAACCGAATACAATTTGGAGTTGGCACTTATCTTGATTCTAAAGGTTACATAGGAGAGATTGGAGAACCAATTCTACTAAAAGACAAAGGTGTATTTGCAGTTTGTGATGGTAAGAGTATTGCAAATAGACGGTATTATCCTATTTGTAAGAATATGTCATCTGTTTTAGATGATACTTTGGATGCTACTTTAGAGCATATGATTGATTTTTTTATAGAAAAGGTTGCTGTTGGGACTTTAACTGCAAAATTTCCAATTGAAGGGTCAATCCTAAATAGACATAAGCTTATTGAAGCGTTTACTAATACGGGTAAATTTTGTATCCCAGATGGTAGAAGTTTGCCATCAAATTGCTATGCAGCTAGAGTTTTAGGAATCTCATCAGCGCCAAGTCTTACGGGTAGGTTTTTAAGACATTATGATGCTTCAAATTCTAGAAGTTTAGGAGCAACACAGAGTGATTCGTTGGGGAATCATAGTCATCGCATAAATCGTGACAAAATTGACTATAGATCCTATGACCATTTATTTAAAGAGGCTTATCAAGCACACCGTGAAGATAGTTGGTATTGGAGTGATGGTAATTATTCTTTTGTATATAACATAGTACTTGGTGATTATATTTCAAAGTACAAATTTCCAGATCGTACAAACTATGCAGGGGGTAGTGAGACTAGACCTAAGAATTTATCTTATTTGTCGTTTTTTAGGTATGATCTCTAA	FKHFLGOD_00882
group_2341	NA	hypothetical protein	9	17	1.89	1	1823	1	1459	NA	509	881	824	NA	NA	NA	NA	NA	15.56606824875981	-15.566068248789835	-15.566068248790412	-15.566068248790412	-15.566068248790412	ATGAGTATTCTCTTTGATCCTGACTTTGGAACTTTAAAACAGGATATCCAACAAATAATTAATACCAAACGTGAATATTTAAGAGACACGTATGGAATTATAATTAATAATGACCCTACATCCATTTACAATATAATTGCAAACTCACTTGCAATAAAAGAATATGAACTAATAGGTGAGGTTAACAAATTATTTTCTCTTCTTAAACCAGATTCTCCTTATTGGAAGGAGATACAAAAACATATAAGCATTAAAAGTACTACCTATGATGCTATAAAGAGTGCATTACTCAATCTTAATGGAATTAGAAATGTCAATATTAAAAGCACAGCTGGTAAGGCTAGTATTTACCTAATATTAGATGACTCGATGATGAATAAAGAGAAAAGCCAAATTACAGACTCCAATCTTAAAGCATTAATTTGGGAGACACTTTATCTTACATGTCCTGTTGGTACTGTTTTTGAAGGCGATATTCTCATAGATGGAATTAATAGCCAAAATCAAAAAATTGATTACAAAGTATCAATTGGAAAACGCAAATACGCATATCTTAAGAGTAAATATAAAGTCAATCTTGAAAATCACATATACTTGAACATTGACTTTAAAATTAGAGAAATTTATACTCGAATTAAAAATAATAACTACACAGATATGGGAATAAGTTTTGAATATCAAGATTTCTTCGCTCCTGTTAATGAAATTAAAGGTGTTCATTGCATTGATGTTTCTGTTGCCATAAAAGATAACCTGGACGTAAAAATTACTGATATTCCTACAAGCGAATTCAAGCAAAATGAGAATATTAAAATTGAAGCAAATGAAATTCTCGATCTAAATTTTAATGCTGATAGGTTGCTAATTGATATCTCTTCATAA	FKHFLGOD_00921
group_2342	NA	hypothetical protein	9	26	2.89	1	1843	1	1432	NA	155	320	309	NA	NA	NA	NA	NA	15.56606824875981	-15.566068248789835	0.6931471805597433	-15.566068248790412	-15.566068248790412	ATGATACTTGATCGTAATTCTCTAGATACTGCTTTAAATGCAATTAAAACATTATTTGAAACACTATATAATTTTGAAGATGGGTCATTTAATGAAAATGCTCATAAAACATTCATGCTACTAAATGACATTTACACAGAGTATCAGATTATCTACATAAAAAATATGGAAAGGTTAGAGAATGCATTAACGCCTCAAATCCAAGCTACATTCATGCCTATCCAAACTAAAATCAAAGAATTTATAGAAAAGGTCAATAGCAATCCAGATAATATGCCATTACCAAAAGAAATCGCACAACACAAAAAGGAGGACTTATGA	FKHFLGOD_00925
group_2382	NA	hypothetical protein	9	9	1	1	1837	1	4922	NA	512	617	603	NA	NA	NA	NA	NA	15.56606824875981	-15.566068248789835	-15.566068248790412	-2.0794415401821933	-1.2527629684939667	ATGAGTAAAAAGTTAGATTTGCAAGTTCAAAGACGCAATTTATCTAATGATATTAATGTGCTGGCTGAAGGAAATAATACAAATGCAATACTGAATTCAGTTAATACTTGTACTGTTGTAGATGAACAGAATTCATCACTAGAATATTTCAGGGAATTAAAGCGTAAGTTAATGATTAATTTAAAAGACGAAATACATGCGAAAATAATTACCATGAAGATTTTAAAAGAAATTAATGATAAAGAACTTTATTTGCAAGACGGATATAAAACTTTTTCAGATTTTATATCAGAATTTAACTTGGCTAGAACTCAGGTATATGGGTACATAAGGATGGCTTCGGCTATAAGCGAGGGAGTGCTTAGTGAGGAATATATAATTCAAAATGGGATTCAAAATTCGCTTCTTTTTATAAGAAATACAAATAGTGATACTATTAAAAAGTCAAGACAAAATCCAATCAAGCCATTAAGATTTCAGCTTAAGAATCAAGAAAGTTATGATTTTTATAAGCAAAATGCTAAGTTTACAAGTTTCCTAATGGATGAACTTTTTAAAGACAAAAAGGATTTACTAGAAGAGTTTATGAAAAAATTTAAAAGTTTAAAAGACTAA	KFEGOMKE_01186
group_2441	dbpB	Decorin-binding protein B	9	10	1.12	1	4339	18	4	NA	185	581	506	g_2441	NOT LIPOPROTEIN	MHCAPBPB_01381	57919	Plasmid	-15.566068248790412	15.566068248658741	-15.566068248790412	-15.566068248790412	-15.566068248790412	ATGAAAAAGTTCAATTTAATAATTGAGGCGCTGTTTGCTATTCTATTAACAGCTTGTAATTTTGGATTAATGGAAGAAACAAAAATAGCGCTTGAATCATCCTCTAAGGATGTAAAAAATAAAATTTTACAAATAAAAAAAGACGCTGAGGACAAGGGTGTAAATTTTGCAGCTTTTACAAGCAGTGAAACCGGTTCTAAAGTGACAAATGGAGGATTAGCTTTAAGAGAAGCAAAAATACAAGCAATTAATGAAGTGGAAAAGTTTCTCAAGAGAATAGAAGAAGAGGCTTTAAAACTTAAAGAACATGGAAATAGTGGTCAATTCTTGGAGCTGTTTGACTTACTGCTTGAAGTTTTAGAATCATTAGAACCGATTGGAATAAAAGGCTTAAAAGACTTTATTTCAGAGGAAGCTAAATGTAACCCTATAAGCACATCTGAAAGATTAATTGAGGTTAAGGTGCAAATAGAAAATAAGATGGAAGAGGTTAAGAGAAAACAAAATCTTAATAAGGAGAGAAAAAGTAATAAAGGCAAAAAAAAGAAATAA	MHCAPBPB_01381
group_2463	NA	hypothetical protein	9	9	1	1	2416	1	2391	NA	518	530	528	NA	NA	NA	NA	NA	15.56606824875981	-15.566068248789835	-0.2231435502178256	-15.566068248790412	-15.566068248790412	ATGGATATTATAATAAATAAAAGAAATTTAGAGACAGTTGATGAAATGAAAAGTTATTATAATAAACTAAAACAAAAGTTAAAATCTAATTTTCAACAAGAAATTTATTATAAAATGGAAGCTATAAAAATTTTAAAAGAAATAAAGGATAATGAATATTATAAATTAGATGGGTATAGAATCTTTGAAGATTTTATTAAAGATTATAAGTTAGCAAGAAGTCAGGCTTATGATTATTTAAAAATAGCAACTGCTTTGGCAAATGGAACTTTAGAGGAGAACTATGTCATAGAAAATGGAATTACACAGACGATTGCATTTTTGAGAACCACATCAAGTAAATTGAAAAAGTCCAAATACAACCTGATAAAACCATTACATTTGCAACTGAAGAGTCAAGAAAGTTATGATTTTTATAAGAAAAATGCAAAATTCACAGGTTTTATATTAGATATTCTTTTTTCAAGTAAAAAGGATTGGCTGAAGCAATTACAAAGTGAATTTGAAATTTTCAATGAGAAAATTAAGTAA	LLOINDKG_01588
group_2474	NA	hypothetical protein	9	9	1	1	1657	1	3997	NA	203	236	230	NA	NA	NA	NA	NA	-15.566068248790412	15.566068248658741	-15.566068248790412	-15.566068248790412	-15.566068248790412	TTGTTATTTTCTGATGAATTTGCTGAATTGGTATGGCGGTTTTTTAGATTTCTAGAATTATTGCTTCGCTTTACTTTTTTTGGGGTTTTAGAAGTAGTGGGATTTTTTAGTTTGTTTGGATTAACATTACCAAAAGGTGCACATGATATGCAAATTGAAGTTAATATTGCTGCAATAACATTAAGCTTAATAATATTTAATTTAGAATTTTTCAAAATGATCTCCTTATAA	INILFOEL_00052
group_2492	mlpH_1	Lipoprotein MlpI	9	9	1	1	3861	1	4887	NA	215	434	327	g_2492	NOT LIPOPROTEIN	ANHDJPEF_01091	NA	NA	-15.566068248790412	15.566068248658741	-15.566068248790412	-15.566068248790412	-15.566068248790412	TTGAGTAATGATGGAGAATTTAATAAATTTTTAGGATATGATGAAGACAAAATAAAATCGGCACTTGAACACATAAAAACACAACTTGATAGCTGTAACGGAAAAGAAAATGCGGAAAATCTAAAAACCACTTTTAAAGAAATAGTTAAAGGCTCTATTAAAGGTGGCATAGGTAATTTTACAACTGAAACAGATAGTACTTGTAATTTGCAATAA	ANHDJPEF_01091
group_2494	NA	hypothetical protein	9	15	1.67	1	2253	1	2061	NA	176	1115	356	NA	NA	NA	NA	NA	-15.566068248790412	15.566068248658741	-15.566068248790412	-15.566068248790412	-15.566068248790412	TTGGGAGTAAATTGTGGTACTGAAATTTACTATAAACTCATTTATCCTAAAAAAGAATGTTACTATAAAATCAACAAATACTTTAGAGAAAAAAAACACTCAAGATTTAAAAAAAGGGTTGACAACCACTATTTAGACAAATTCCCTTTAAGGGGGGGGAGTGTAAATTTGGAGGAGTGTTTAAGTAATAAAAATAATATAAAAGAAAAAATTGAAAAGCAAATAGAAAATTTTCAAGTAATAAACTATGCCAATAAATGTAACTTTAAATGTAAAGAAATTCTTCCCTTTATTTTAAAATTAGACGTTAATAAAGACTCGAAAATTAATATGCTTAAAGTCTAA	LGCBBBHL_00870
group_2620	NA	hypothetical protein	9	9	1	1	6314	43	4	NA	485	506	494	NA	NA	NA	NA	NA	15.56606824875981	-15.566068248789835	15.56606824875981	-15.566068248790412	-15.566068248790412	TTGTTTTTTAACGTTTTTATTCTTTATTCAAATCCTTTGGATTATTCTAAATTTGATTTTGAGTATTTGAATTTAAATTACAAATTTTCGCTGCGAGATAATATTTCCTCCAGCGAAAATAATATTAATTTTGGTAATGAAGTTTTTGTGAGGCTTGAATCTGATGATGATTTTCTTTATGAAGATATTCAGGAAAATGAGAATTTAAACGTAGAAAAGACTATTAATTCTAATTGGGGTAGAAAAGTATTTAGGTTTTCAGCAATAAGTATTGGGGCTTTTCCTATAGCTTTATTTATAGGTTTATTTTGTTTTGATTTGTCTTATTATTTTAATGATAATATGTATAGGAAAGATTTTCCATATCCTTTTTCAAGTGGTCTTGAGCTTTCAAAAGAGGAAACTTTTAAGAAGTTTGTGATCTCGACATCAGCTGGGTTGGCAATATCTTTAATAATTGCTTTTATTGATTGTTTGATTTATTAG	MHCDIFAO_00019
group_2623	NA	hypothetical protein	9	9	1	1	5899	14	42	NA	746	842	820	NA	NA	NA	NA	NA	15.56606824875981	-15.566068248789835	15.56606824875981	-15.566068248790412	-15.566068248790412	ATGTTTAAATACAACATTAATATGAATGGGTTATTTTTTTATAAAATCAGATTAATTTTTATTTTTTTTCTTAATATAAGCTTTTCTATATTGTATGTGTTGTTATATAGAAATATCTTTGGGACTTTTATTCTTTTTTTAATGTTGGTAAGTCTTTTTGTAATGGTTTCTTGTTTAAGATATTTTTATGAGATTGATTGCAAAGAGAATAAAATTTTTTATAAAAAATTTTATTCCGGGATTAATTTTGATTTCAATGATATCGTATGGATTGAAAAGAGATTGTTAGATAGTATGTTAATTTTAAGTTTAAATAGTGGAGTTAAAATAAAAATTTGTTATTTAAGAAAAAAATATTTAAGTGATTTCTTTAGGAAACTTAAAAGCATTAGGAGTGATTTATTTATTGCAAAGACCCAGGAGTTTCCAATAAGGTATTATATTTCAGGTGTTTATTTGTTGATGTTTTTATTTCGAGTCTTGATTAGTATTTTTGTTTTTTATATTTCATTTAGTAGTATAGTAATATTTTTGCTTATTTTACTTATAGGTGTTAAGGTTTTAATAGATGATATTTTAGTGATTAAAGATTTAGTTATTTTTTATGAATTTAGAAAGGATTCTGTTTATGAGAGAAAAATCTTTTCGCATAAAGAATACTTTTATAAATTCTTTGATAATGTATTTGTTCATTATTCTGAGCTTGGTAGGGATGATTATTTGTCTTTTTTTTATAAACATGAAGAGGCTCTTAAAAAGGTATATATTAATAATGAGGGAATGTCTTATTCGATGCAAAAAGTGTTTTCTTATATTGATAAATATTATAATAAGTGTGCTTGA	MHCDIFAO_00230
group_2628	NA	hypothetical protein	9	9	1	1	3022	1	480	NA	275	317	309	NA	NA	NA	NA	NA	15.56606824875981	-15.566068248789835	15.56606824875981	-15.566068248790412	-15.566068248790412	TTGGCGAAAGAAACAACTGGGAATGCTTCTGTAGCTTCCAAAGATGGAACTATAGCAGGAGGTATGGCTTTAAGGGCTATGTCTAAGAATGGTAACTTTGCTAATGGTAATGATGCTGCTAGTGCTGATGTTACTGCTGCGGTTAAAGGAACGGCAATAAGTGTGGTTACTAAGGCACTAGATACACTAAATATTGCAATAAGAAAAACAATTGACTCAGGACTTAAAACAGTTAAAGAAACTATGGAAATTAATCTTCATGATATTCCTATAAGCCCTGAACAGAACACCCTAAAGCTACTACTAATAACTAGTTAA	MHCDIFAO_00880
group_2747	NA	hypothetical protein	9	11	1.23	1	1701	1	4911	NA	332	332	332	NA	NA	NA	NA	NA	-15.566068248790412	15.566068248658741	-15.566068248790412	-15.566068248790412	-15.566068248790412	ATGCTAGTATTCAACAAAAAACAAATCAAATTAGAAATTCTTGTCTTTGCAATAGAAATAGTAAATAACCAATTTGGTCAATATCCAATAGAAAATGTGCTTAAGCTATATAATTATGGCCTTTCAAAAGCGACTCTAGCCTGCGTTAAACTAACAACAATGAGAAAATACCTTAAAAAATTACAAGAATTTAAAATCATAAGTAAATGTTGCACTAGAAAAACAACAGATTGTGGATTTTTAGTCCATTATAAGATTAATTACACCACCGAACAAGCTTGTGCTATAATAAGGTTATATATCTTTTATGAAATAAGTTCTTTGGCAGACTAA	KDNCHHPE_00005
group_2785	NA	hypothetical protein	9	10	1.12	1	3822	1	1522	NA	176	554	446	NA	NA	NA	NA	NA	-15.566068248790412	15.566068248658741	-15.566068248790412	-15.566068248790412	-15.566068248790412	ATGGAAAATGCACCAGAACCTATTGAAACAAAAAAATCATTAATTATATGTAACAATAAAGAACGTTTTATTAAGATTGAAAAAGAAAATGATAAAACAATGTACCATACAAAAATGATGATGGATGTTTATAAATTTGGAGTTCATGATAAAAAAAATGTGTTTCGTTTGTCATTAAGAGGCTTATTCAACCAATTAAAAGTTAAAGAGATTTTTTTATATCCAGTTAAAGAAGGAGATAAGTTTATTGGCATTTTTTATGGCTATAGAAAACTAATTAAAAAACCCTTTATAAAGTACCAAATAAACGGAATTAAAAAATCATACACAATTGCAAGAGAATATTATATAGAATTTAGATTTAAAACCGGTAGCGTTTTTTGTTACTTTAAAGGACTATATCGCTTATTAAAAAAAGAGGAGATAAATAATCATTATAACAAAGCGATATTTGATATCTTTTCAAGGTTAGAAAAGCAAGTATATGGGTTTTATGGAAAAAAATATTCAGAGAAAGGACCGTTAATAAAATGGATAATAAAAAACCTAAAATAA	CBHHEBDI_01291
group_2816	NA	hypothetical protein	9	9	1	1	8480	1	1688	Hypothetical protein with no hits to refseq/uniprot/clusters/cdd/tigrfams/pfam overlapping another protein with hits	155	377	326	NA	NA	NA	NA	NA	-15.566068248790412	15.566068248658741	-15.566068248790412	-15.566068248790412	-15.566068248790412	ATGAAGAAGATTATTAATAAATTAAATAAAAATGATTTAAATCATCTTCCACCATTATTTGAAAACCATAATGAAAAAATTTTGACAATTTTTTTGGGTTTGAATTCTAAGAGATCCAAAGAATTACTTAACTTGTTTCTCAAGATTAAAACAATAGTTAACAATAATTCCTTCGAAATCAAGGGTTTTTTATTATATCTTTGTATTGAGAATCTGTGCTTAGTGAATCTTTTATTTTTTGATAAGGATTCGCATATTTGTTCTAATGATGGGAAGCATAATTATTTTGATGATCCGTTCCCACTATTGATCAACGGTTTAAAAAAATAA	EHGKMJHH_00701
group_2837	NA	hypothetical protein	9	9	1	1	1270	1	4183	NA	209	371	345	NA	NA	NA	NA	NA	-15.566068248790412	15.566068248658741	-15.566068248790412	-15.566068248790412	-15.566068248790412	GTGCAAGACCAAGCAATAATATCTAGAGAAAATAAAGTCGAGTTCAAAAATCATGCTTTTAGCTTACTTATAGGTGATACTTTTTTGACCAATATACTTACTCTTCCCCCTGACAAAAAAATCAAATGTAAAAGTGTTAAGACTTTATTTGGTACTTACACGGAAAATACTAAAAACAAAGAGAAAGGTACTTGGGTGATAAATGACTAG	EKFKEAHJ_00932
group_2868	NA	hypothetical protein	9	9	1	1	8464	1	2304	NA	230	350	315	NA	NA	NA	NA	NA	-15.566068248790412	15.566068248658741	-15.566068248790412	-15.566068248790412	-15.566068248790412	ATGCTTAAAAAAGATAATAAAATTGTTAATAAGTTTAAGGAGCTTAAAAAGATTTTAGAAAGATACAAACCTATGCAGTTAGATGCATTAATTAGTGATTTTGCTACAAAATTAGATCAATCTGTAAATAACTTAGATAATGCCAGATATGTTGCTGATTTTTATGACAAACTTAGCAAATGTGCTGCATTGGCTTATATCGAGAGTTTTAATGTTGTATCTTCTAAGTTTGTTGACAATAAATTTATTGAAGCTTCTAAAGAATTTGTTAAAACAGCTAAAGAGTTTGTAGAGGAGCATCAAATTACAGCCCTTAGTTATATTGTGCAATGCTATTGCATCTATTGTTAA	NIOELMPN_00931
group_2964	NA	hypothetical protein	9	17	1.89	1	3475	1	423	NA	224	881	621	NA	NA	NA	NA	NA	15.56606824875981	-15.566068248789835	-15.566068248790412	-2.0794415401821933	-15.566068248790412	ATGAGAAAAAATGTGTTTTTATATACATTGTTAATAGTAGGATTGATGTCTTGTAATTTAGGTTCTAAATCATTGGATAGTAAAGAGGGGGGCATTAAAAAGGATTTTGCTGAAGCAAAAGCAGCAGATAAGGTTGTAAATGGAGGTGGCGGTAATCTTCAGGGAGATGAGGCATCAAAAGAAGGGAATGTAGATGCTTTAAGAGGAGGGATTGTAAATGATGTTCAAGGAGATGAGGCAAAGGAAGATAATGAGGTTGGAGAAAAAGAGAAATTAGTAGCAGAGCTTAAAAAAGAAACTGAAGATTTTATGGGCTTAGTAAAGAAATATAAAACTGAAGTTGAGGATGGAGATCAATATGGAATGAAGAATGAAGTATTTAAAGCAGTAACAGATACTAGTAATAATAAGACATTAGATGGTGATGAGAATAAGGAAGCAAGAAGATTATTTTATTCATCTTTAGAATATGATAAAGATAAAATAAAAGAATTAGCAAAGATTCTTAAAAAGATAGAAACAGATAATGATAATAAGGGAACATGGGTTAAGGATATAATAAATTCAGGAAGAGAACATGTTCAATCCAACTTTGAGAAAGTAGTAAATAAATTAGAAGAAAGTAAGGCTAAACTTGAAAAATTAAGTCTTGATGATTTAAAAGAAGTTAAAACAAAGTTTGATGAGCTTAAGACACAAAGAGAAGATTTTAAGAAAGCTGTAGATAGTCTTCTTGCATCTTATAAAGCTAAGACAGATGGGATTGATTCTGATAGCAAAAAATTAATCGAGCATGTTGAGAAAGAGTATAAAGATCTTATTACAGTAAAACTTCCAGGAATGAAAGCAGTATCTGATAAGATCATGAATACAGTTAAGTAA	GIMBLGAH_01491
group_3121	NA	hypothetical protein	9	9	1	1	6339	43	1	NA	173	227	221	NA	NA	NA	NA	NA	15.56606824875981	-15.566068248789835	15.56606824875981	-15.566068248790412	-15.566068248790412	ATGTATGTTCAAGATGGAACTGTCATAATTGATCCTTTTATGTTTTTGAGAGATAGGTCAGAATTAATTTTTGATGAGATTGTTCTTATTATTGATAAGTTTAAACCTGATGTTGCAGGCATTGAAGATATTTCTTTTGCTAAGAATAAGAATATTTTTATGAATATACTCTACTGCAAGTCAAGAATTCAATTTCTGGATTTGGTAGGATTGAAAAAGTACAAGTAA	MHCDIFAO_00024
group_3122	NA	hypothetical protein	9	9	1	1	6065	462	15	NA	767	767	767	NA	NA	NA	NA	NA	15.56606824875981	-15.566068248789835	15.56606824875981	-15.566068248790412	-15.566068248790412	ATGAAAAAGTTTTCTAATACTACATTTGTAGTTATTTCTTTATTAATATTTGGTTGTGGTATTGAAGATATCGCTATAATCGATTCTCCTTTGGTAGTTGATAGTAGAGCTTCCAGAGATACTCTTGCTTTTAAATTGCCTTCAGGTTATTTTAATAATCACAATAATTCTAAAATTAGGGGTTTTGATATATATTATAAATTCTACCCAGAGGGTTCAAATTACCATTTTGGGAGTTTTACAAAGAGTGTTCAAAGAGATTTTGATGCTTTAAAGAGTGTTTTTAATAATGTTAATGAGTTTAATAGGAGAGGATTTTATAAAATTAATTTGGACGGTGATCGTTCTTCAGGGAGACCGACTTTGAAATTGGACAAAAGTTGGATTCAAGGAAAATTTCCTTTATATATTGAATTTAATTTTGAAAACTTGAGGAAGAGTACTCCTGGATCAGTTTTTATTAGTATAAGGAATGGTAGTGATTCTTCAGCGCCTCTGATTAAACATATTAAAACTATATATAGATCCTATGTTGTTAATGGTTTGTATAGTGAATTTTCTGAAGCTCTTAAAAAATCTAAAGTCGCAGATAGTGATAAGAGACCATTTGATCTCAAGCACATTAGTGATAATTTTTTTACAAAAGATGTTTCCCCTAAGTATAATTTGGTGATTTTTGTTATGGCAGCAGGTAATGCTATTGAAGATGAGTTGTATAGTGTTATTGTGAATATAGGGAGTTTAAATAGTTTTGAGTTGTCGAATTAA	MHCDIFAO_00124
group_3124	NA	hypothetical protein	9	9	1	1	5850	30	11	NA	1187	1187	1187	NA	NA	NA	NA	NA	15.56606824875981	-15.566068248789835	15.56606824875981	-15.566068248790412	-15.566068248790412	TTGAAAGGTTTTTTAGCCATAAGGCTTTCTAATGATGAATATTTTTCGATTTTAAGTTTGGATGATACTACTGTTAAGAGAGTAGTATTGGGTAAGCTTGCAGATGAAACTAATGTGAAATTGGATCTTTATATTAGTAAGTATGAAGATTTTTCTAATCCTGTTATTATTGGGTCTTTTTTCTTAGATAATCTTAGAAAAGAGAGTTCTAATATAAATGTTTATTTTAAAATAGATTCTATGATGCTTTATGTTTATGGTGAGTGTGATGGCATTACAAATAAATCTAAGTTTGATTTAAGCTTGATTAATCTTGCTGTAGGCTCAGGAGAAATTAGTTTGGAGGATGCTAAGTCGAATGATTTGCCCATTAGGTTTAGTGAGGCAAAGCATGAAGAGGGATTCGCCGAAGAATTTGGAAGTGTTGTTGAACAAGATGGCTCTCTAGATGTTGGCTTAGATAATGTTGATAGTTTATTTGATCCCCAGTCTTTGTTTACAAACGAGAAGCTTTCCAGTAATGAGAATAATTTAAATTTGTTATCAGATTCTTTAAGTTTAGATAATGATATATTGGTAAGTGAAAATTTAAATTCTGAGTCTAATCTTAATTTAGAGAATTTTGATTTTGAGCTTACAAAGGATAAGTTTGAGAATAATATTGACGAAGGGAATGGAATTGAGCATGTCCTTAGTGATAAGGATACTGTTAGTCAAGATGTTTCCGATTTAAATAATATTCCTGTTGATATTAGTGATGCGAGTGTTGTTTCTGATAGTTTTGATACTAATAATGTGAAATTAGTTGAAGATGATAACACTAATTTTGGTGATATTAATGTTAATGCTTCGCAAGAGTCTTATTCTGATGATTGGAATATTGACGATATTATTACAGATATTGATAAGGAATTGAATGAGAGCGAATTTAGTGATGTTGTTTTGGATTTGAGTGATGAAAATTTTGCTACAGATTTTGAAGAGAGTCGATTAGATGTGGATTCAGAAGAAGGCCTTATTCAAACTTCTATGCTTTATTTAAGTCTTATTTCTTTATTTCTTTTGATATTCTTTTCATTATTTTTGATTTTTTCTAAAGTATTAAATCCTAGAAATTTTGCAATTTCTTATTATTCTTTTTATAAGGAAGAAAAAATTACTAAATGTGAAAAAAATAATTATGTTTAA	MHCDIFAO_00260
group_3125	NA	hypothetical protein	9	9	1	1	5833	512	14	NA	491	491	491	NA	NA	NA	NA	NA	15.56606824875981	-15.566068248789835	15.56606824875981	-15.566068248790412	-15.566068248790412	ATGTTGTTTAATAAGATCAATAAGTATGTTTTATTATTTGGTGTATTTGCATTTATTCTTGCGGTGATGCTTGGCATTTTTGCTCGTGTGCCTTTTATTACAGTATTATTTAGAGCGTTTTTTCAGTTTATATTTTTTTTCTGTGTTGGGCTTTTGCTTGAGTTTGTATATAAGAAGTATTTGTATGATCTATTTAAAGATGATATCTTGAGTGATGATACTGATGAGGTTAATGAGAATAGACACTGTAAGCCCGAATCAGATAACATGAACCTTGCTCCTAAAAATATTCCTCTTAATGAGAATAAGAATATTGATAATGATAATTATGATCGTATGGAAAAATTTAGTAAATATGATGAAGATGCTAGAGAGAGTAAATTTGATATTGAATTTAATAAAAAATTATTAGATCAGATTTCATATGTTGAGAGGACTGATCCAAAAATTGTTGCTGAGGCTATTAAAACTTTGATTAATAAAAAGGAATAA	MHCDIFAO_00268
group_3126	NA	hypothetical protein	9	9	1	1	6899	673	1	NA	641	641	641	NA	NA	NA	NA	NA	15.56606824875981	-15.566068248789835	15.56606824875981	-15.566068248790412	-15.566068248790412	ATGAGTAGGTTAACTTTATTTAAGTTTGTATTTTTAATTTTTTTTATATTGATTTCTAAAAGTTTATTTGCACAGAAAAATGAAGTTGAAGATGTATCTACTTCTAGCTTAGAGAGTGAAGTTAATTTGCCGATATTTGAGGATAATAAAGCTGATTTAAATAATAAAGATATACAAAATATATCTCTTCTCAATGTTTCCGATTTAGTTACTATATTTTTGTTTTTTCTTGCCTTTCTTATTTGTATCTTTTTATTGAAGAAAATGCTCCTAAATCATAAGAAAATCAGAAATGATGATAAATCAGAGCTGATAAGAGAGCTTGCTTTTTATGAAATAGATAATAAAAATTCTTTAAGGGTTATTAATATACTAGGTAACATTTATGTATTTTTAGTATCAAGTAATTCTTCTATTTTGTTAAGAGAGATTAAACGGGGTGAAGAGCTAGATAATTGGGAATTTGAGTTTGATAAGGCTAAGAGTCATAGTAATGTAAGTTCATTCAAGGCAATTTTTGATAAAATATTGCGTAAGGATCAAAAAAATGAGCCATCCCTTGATGAGACTGAGTTTGCAGAGGTAGAGAATGATATTGAGACTTCTTTAAAAAGTAAGCAGGATAGGTTGAAAAAGTTCTAG	MHCDIFAO_00276
group_3127	tmpC_2	Membrane lipoprotein TmpC	9	9	1	1	5712	484	1	NA	1070	1070	1070	g_3127	PROBABLE LIPOPROTEIN	MHCDIFAO_00376	927976	Chromosome	15.56606824875981	-15.566068248789835	15.56606824875981	-15.566068248790412	-15.566068248790412	GTGTCAAAAAATTTATGTTTTATAATTTTATTTAGTTTATTATTTGTGTCTTGTTTTTCTTCAAAAAAATCTTCTTCTGTTGCTGTTGATAGTCGAATTGTTATGGGGATTATGGCTCCAGGCGATTTCAATGATAAGGGTTATTTGCAAAATGCTCTTGATGGTGCTGTTAACATAAGAAATGAGTTTAAAATCAAACTTATTCCAAAGGTTTTAACACCTTATCCTGTTGAAGGCAAGAGATTGATGACAGCTGATGAAGTATTAGCAGAAGATGTTTACGCCTTACAAAAGGATGGTGTCAATTTTATTTGGTTTATTAGTGCTCATTTTTCAGAGCCTGCATTAAGATTTGCTTATGAGAATCCAAATATTTTTTATGGAATTATAGATCCTTTTAATTATGTTAATGTTCAATTGCCTAAAAATCTTTTAGCTATTAATTTTAAATCTGAGGAAGGAGCATTTTTAGCTGGGTATCTAGCTGCTAAGATGAGTAAGAGCAATAGGATTGGGTTTTTGACTGGTGTTGATGTTGGGTATGTTGAAAGGTTTGTAATTGGATTTAGAGCAGGGGCTTTTTATGCAAATCCTAAGACAAAAGTTATTTTAAAGAGAATTTTAGATGAATTGAGCAACGATACTGGTAAAGAGGTTGCCGAGCACATGTATGTTGCGGAGGGCATTGATATTATTTTTCCTGTAATGGGTCCTGCGTTGCTTGGTGTGTTTACTGTTGCAAAGGAACTTGGGCCTGGTCATTATGTAATTGGGGTTAATAAAGATATGGCACACCTTGCACCTGGGCATGTTATTACTTCTGTAATTAAGGATGTTGGGAAGGCTATATACAATTTTTCATTAGATGCTGTTAAAAGTAATAGATTTAATGGTGGTAGGATGATTGAAAGAGGAATGAAGGAGGGCGTTATAGATATTATTAAGGACCCTAATATTATCGACAATGATTTGATTGATGTCATTACAAAGATTCAGACTGCGATAGTTAATGGGGAGCTTATTATACCTTCTACTGAACATGAATTTGATTTATTTAAGGCGAGGTTATAA	MHCDIFAO_00376
group_3130	NA	hypothetical protein	9	9	1	1	7449	521	9	NA	1079	1079	1079	NA	NA	NA	NA	NA	15.56606824875981	-15.566068248789835	15.56606824875981	-15.566068248790412	-15.566068248790412	ATGAAGAAATTTTTGATTGTTATTATATTATTCTTGTTTTTTAGTACATCTTATGCTAAAGTTTTGTATTTCTCAGCAGGTTTTAGCACACAAATTAGTCTTGAGTCACTTTCTTTATTTAATAGAAAGACTGGTACAGTTTTCGATAAGTTGCTAAGTTCTGAATTATTCCCTATATTGCAAAATTTTAGAAATAATTTTTTTCCTCGTTGGAGTGCATTTGAGGATAGTGCATCTGATTTATATGTTTCTTTTAAAAAAAATTTAGGTATTTTTAAGACATTGTATAGGGGGAGGAAAAATAAAGATTCACAACTGAGTAAAATGGAAGAATCTGATTTGGATGAGCTAGGTGCACTTTTAAATAGTAGTCATGATTTAAGAAAATTTTTGACTGAACTAAAAAAGTTAGACAAAAGGTCTACACTTAAAAAGTTGGATGAAGCTGGATTGAATATGAAAAAGCTTTTAGCTACTTTGGGAGAAACAACAGAACGTGCTATTGAGCTACAGGAAGTGTTATTTGGACAATTAAGTGAATTTGGAATTGATAGTCACGATGATTTTATGAGATTATGGAAGGAAGTTTTTATACCAGGGAGTGTTTTAAATAATGCTTTGCGGCAAAAGTTGTCACCTTTATTTAGTGCTGGTTTTCAAGGTTATTTTCAGATTGGTCTTCCTATTGCTTCCAGTAATTTTTATTATGGATTTGAACTTGGGTTTGGTGTGAATCTTGGAAGGATGATTGCGCCCAATTTAAACCTTTTAAAGGCTTCCTATCCTGTTAATTTGGGCTTAGGAATAATGCCAAGATTATTCATGAAATATGATATTTATTATTTAGCAGCTACTTTATTTTCAGGCTTTGGTGATAGATCTTTAGTTGTAGATCCTATTTATGTTGGGAATTTAAGTGGTAATGCTGTAGTAACTAATCCTTTTAGTGTTATTGAGACGGGTCTTAGATTGAGACTAGCCTTTATTAATTTGGAATCATCAGTATTATTTTCTATTAATGATTTTAAATATAGAGACTTAAGGGTTGGGCTTGGATTTGAGATTCCAATAATTATTTAG	MHCDIFAO_00547
group_3132	NA	hypothetical protein	9	9	1	1	5336	28	32	NA	146	146	146	NA	NA	NA	NA	NA	15.56606824875981	-15.566068248789835	15.56606824875981	-15.566068248790412	-15.566068248790412	ATGAAAGATGGAGTTAGAAAGCCTTCAGGTAGTAGGGCGGCATTTAATTCTCAAGATCCTGCTAAAAATGTAATTAAGAATAGCTTTTCGCCTTTTTCAAATAGCAATTTTGGAAAGAGTTTTACTAAGAAGAAAAAAGGCAAGTAG	MHCDIFAO_00623
group_3133	NA	hypothetical protein	9	9	1	1	5250	85	16	NA	767	830	823	NA	NA	NA	NA	NA	15.56606824875981	-15.566068248789835	15.56606824875981	-15.566068248790412	-15.566068248790412	TTGATATTAAGAAGCTTAAATAACACTCAAGTATCCAAAGTTACTTTAAATAAAAATGTTCCTTTGAATGGGAGATTGGAAATTGTTAAGTCCCTTGGTCTTAATAAGTGGCTTGTATCCTTTTTAGGCAACTGTTTTGAAGTAAAGAGTAGTTTGCCTTTAAAAGTTGGATTTACGTATTTTGCCAAGATGATTAGTACTTCAGGTAATTTTTTGATTCATGTTAATTATGCATCTTTATTTAGGGATTTAGATTTATTTGAAAGTAATAATAAGGTTATACTTAAACTAAGAGGTGAACCCTTGGAGCAAAATACTTGGAAGTTATTTAAGAATGTTTTTGATAATATAAAAGATGAATTTATTTTAAAGTTTCTTTTAGCTTTGCATGAACAAGGCATAAGAGAACAGGATTTTATGCAAATTTATGATTATTTTGGTAGTAAAGTAAGGGAAAGAGAACAGTATAATAAGCTTCCAGTTTTTATTGAAAGCAATAATAATTTTATTATTGCAATTCCCTTTAGATTTATGGAAGGAAATGGTTTATTATTTTTATTTTCTTATAAAGATTTAGAGATGGTTTATAAGTGGAGTTTTGTTTATTTTTTGAATGAACAAGAAAAAATAATTTGTGAGATTAATAATTCCGGTTCTAATTTTAAATTAAGAATATATGCAGATTTTAGTTTAAGTAAGATCATTAGAGAGCTTAAGAGTTCTCTTTTTTGCTATAATGTGACTGATATAGAAATATTAGATTCAATTCAAGAGTTTGAAGATTTTGATTGTGAAGTAATAGTGGTTAAGGGTATTAATTATAAAATATGA	MHCDIFAO_00711
group_3135	NA	hypothetical protein	9	9	1	1	5157	458	7	NA	1592	1592	1592	NA	NA	NA	NA	NA	15.56606824875981	-15.566068248789835	15.56606824875981	-15.566068248790412	-15.566068248790412	ATGACAAATCATAAAAATTCTTTTTTTATTAAGGCAGGTCCTAGTGAAGTTGATTTCGATATGGATAGTGTGTTTTTACAGCATTCAGTTGATGGCAAAATTGTTTCCCTGCGTTCTGATGAGATTAAAGATCTTTTAGATGAGAAATTATTAAAACTTGATTATTCTTTAGCTCAAAGACATGGTGAGTTAGTTAATTATTTGAGAAAGGTTGAGGGTCGTATTTCAAGGGTTGAAGATGAAATACTTGGACGTAATTTGAACTTTCTTGAGGAATTTGATAATCCTAATTTGAAATCAATGAATCTTATGAGCTCTCAGAGTGAAGCTAATGTTAAAGATAATGAGTTTGGTGAATTAGTAAGAAAAGAAAATAATTTGCCAAATATTTCACTTGATCAAGAAGAGTTAGATGCTTTGCTTGAAGGACTTAATGAAATTTCAAGGGATGACAAGAAAAGCTTTAGTAGTAACAATAATTTGGAAAATGATTCTGATGTAGGCATCTCTTTTGAAGACGCTCCTAAAAATGAGCTTAATGGTTTGGGTATAGAGCATAATTTATCTGCGCAAGCAGAGAATAATATGCATAATGTTGTTGATGCGTTGTCTAACAAAGAAGATAGAGAACCTTTAGGTGTTGATTTGATTACATCCCAGGATAATGATTTATTGGGTAAGTCTTCTTTTGGTGCAGCTAATATTGTTAATGGTGATGGTAGTAAGGGTCAAGATTTGATGATAAACTTAGATGGAGATGATAAAGTTTTAAGAGAGCCTATAGTAGGTAAGAGTTCCCTTGGTGTTGATTTGGAGATTGAAAATAATGTTCATTCAGGTGATTTTGTCCTTAATGAAGCTTCCTTTAATGTAGAGAGTGTACAGGAAGAAAATATTTCATCTTATGAGCAAGATGATTTAAGAGGGCATGAGCATCCTTTAGATGATGGTTTGAGTGAAATTGAATATTCAGCTGAAAACTTAGAGGATTTAAATAGGGAAGAATTTAAGGAAGGGAATGAAGAATTAAGTGATGTTAATGATATTATTGCTCATGAAATTGATAATGTAGATGTAAATTTGAGTGGTGATGTACTTTTACATGAAGTAAATGATGGTATTGATAGTAGTGTTTTGAAACAAAAACAGGAAATTGATAATGTTTCTTCTGGTTTAAAAAAGCTTGATAATTTTGAAGATGTATTAAAGGCAGATTTGAATTGTATGGACTTGCAAGGTTGTATTAAAGATTTTGAAGAGAAGAATCTTTATGATACTGATATAAGTGATTTAGAAGAGAAGTTGGGGCAGGATGAAGGGTTGGATTCATATACTTCAAAGGAGCAAGAGATTCGAGATGATAATGATACTTCTGATTTTAGTTTTGCTGATGTTGAGACCATAATAAATAAGTTTAATGATAATGAGTATTTAAGTAAGATTAAATTGAGTTGTGAAGAACGGGCTGTATTAGTTAGGTTTATTAGTAGATTAGAGGGCGATCTTGATTCTAGCCCTAAGGGTAATAGTTTTAAAATTAAAAAAGAATATGAGATTTTGCAAAAAATTAAGCGTTTACTGGTAAGAGAGTAG	MHCDIFAO_00765
group_3136	NA	hypothetical protein	9	9	1	1	7928	458	39	NA	311	350	324	NA	NA	NA	NA	NA	15.56606824875981	-15.566068248789835	15.56606824875981	-15.566068248790412	-15.566068248790412	ATGTTAGTTTATAAATCAAAAGATGATTCGATTTATAAATTGACTGGTAAATTGGAACCGTCTTTTTTAAGTCATAGTTTTTTTATAAAAAAAATTAAAGTCAATTTTGAATTAAGTGATGATCTTGTTAGTTTGGTTGTATATTACAATATCCTGCCCAAGAGCAGGATACTCTATATTCTACATTTTTATCTTTTTTTAATATCTCTTTTGTATTTTTGTTTTTCTATTTTTGTTTTATATCGCATATATCGACATGTTAATGTTGGTGATCATGATGATCAGTGTCGTCTTTTAAATGATCTTCGTTAG	MHCDIFAO_00766
group_3143	NA	hypothetical protein	9	10	1.12	1	2844	1	180	NA	206	410	375	NA	NA	NA	NA	NA	15.56606824875981	-15.566068248789835	-15.566068248790412	-2.0794415401821933	-15.566068248790412	GTGGATGTAGTTCTTAAAGAAGGAAATGCTGATGCCGGTACCGAAAAAAAAGCTGACGGTCTTACCTCAAGAACTAATAATGGGAATGGTGAAGCGGGAAAGTTATTTGCTTCTGATAATGCTGGTGATGCTTCTAATGCAAAGGATGCAACTATAGCAGGAGCTATAGCGTTGAGAGCAATGGCTAAAAATGGTAAATTTGCTGGTCCTAGTGCTGATGCTGCTGAGTATGCTCTCGAAGTAAAGGGGGTAGCAATAAGTGCAGTAACTAAGGCATTAGATACATTAACTATTGCAATAAGAAAAACTATTGATTTGGGCCTTAAAGAAGTTAAAGACGCTATGAAAATTAATGCTAATGATGGTACTCCTATAACTTCTGATAATAAGACCTCTGAAGTTAAAAGTTAA	GIMBLGAH_01508
group_3144	NA	hypothetical protein	9	9	1	1	3023	1	479	NA	227	236	230	NA	NA	NA	NA	NA	15.56606824875981	-15.566068248789835	15.56606824875981	-15.566068248790412	-15.566068248790412	TTGGAATCTGCAAAATTCTTGTTTGATAAAGCACAGGAAACTTTAAAAGAAGCTATTACTGAAAGATTAAAAAATGTATTACTTTATTCTTTCGGAAAAGCAAACGATCGTTTATTAGTACAATTATCTCGAAAGGCAAGCAGTAGCGCAGCAAATTTTTTAAGCCAATTAGAATATTCTTCTGCGAAGCTAACTAAAGCAAGGGGAGATAAAGAAAGGAAGAGATAG	MHCDIFAO_00881
group_3276	NA	hypothetical protein	9	9	1	1	6781	34	3	Hypothetical protein with no hits to refseq/uniprot/clusters/cdd/tigrfams/pfam overlapping another protein with hits	254	365	291	NA	NA	NA	NA	NA	-15.566068248790412	15.566068248658741	-15.566068248790412	-15.566068248790412	-15.566068248790412	ATGTCCATAGCAATGTTTACAGTTAGTGTTCTAATAGGAGAAAATATGTTTTTTATAAAAAGAGGAGAGCCTCCTCCGACCATTAATACTGCCACGGTTTCTCCAATAGCTCTTCCTATTGCCAATATTGTTCCTGCTAAAATACCTCGACTAGCCGATGGTATTATTATATTATATATTGTTTGCCAGTCTGTTGCTGCTAATGCAAGAGATGCAAATTTATATGATTTTGGAACGGCTTTGAGCGATGAATAA	NNFFEHBJ_00840
group_3279	NA	hypothetical protein	9	9	1	1	7687	1	1855	NA	245	317	295	NA	NA	NA	NA	NA	-15.566068248790412	15.566068248658741	-15.566068248790412	-15.566068248790412	-15.566068248790412	TTGCCTTTTGTAAAATCTACAAGAGCTATAACATGCATACTATGGGGCAAAATACTTAAAAAAAAGCACGAAGACATACAAAGTAAAGCCGCAATACGCTTTGAGTTTAAATTATTTTCCTTAGTTATTGATCTTACAACAGAACCACTCATTAAAATAGCAAGTCCATTATTTGCAAGAAACATGGTCAAAATGCCAACTAAGACAACAATGACAAATTCCGAAGTTCTTTTAGACTTTGACATTTTTTGCAATTTTAAGAGCAACCAATCAACCCCCCCATACTTAATTGTCATATAA	CHOKNBNI_00241
group_3285	NA	hypothetical protein	9	10	1.12	1	5330	28	2	Hypothetical protein with no hits to refseq/uniprot/clusters/cdd/tigrfams/pfam overlapping another protein with hits	161	161	161	NA	NA	NA	NA	NA	-15.566068248790412	15.566068248658741	-15.566068248790412	-15.566068248790412	-15.566068248790412	ATGACATGGAAAGCATCAGCAATAAGTGCAAATGAGTTAAATAGTATTCCGACAGTAAGCTTAGAAGATATTGATGCTACTTCTGTAAATATAGAGATTATTCCTATTCCCATTACAAATTTATCTTCTTCTATTTCACCTTCTAATTCTTTTTTATATTGA	LJEMOODC_00008
group_3343	NA	hypothetical protein	9	9	1	1	1929	1	1711	Hypothetical protein with no hits to refseq/uniprot/clusters/cdd/tigrfams/pfam overlapping another protein with hits	383	425	412	NA	NA	NA	NA	NA	-15.566068248790412	15.566068248658741	-15.566068248790412	-15.566068248790412	-15.566068248790412	TTGCCCGCCTCCTTATTGTTACTTTCTTCGCTGATTGGCTTTGTGGTTTTATCAGCTTCAGCTTTTAATTTATCAGCAATACCAGCAGCCCCAACAATTTTCTTTATTCCTTTAGCAATTTCAACAACACTTTTTACATCAGCTTTGGTTGCTACATTACCACTACTCTTAACCTCTACAACTTCTCCCATAGTTTCAGTTGCAGTTTCGGCTACAGTTTCAACAATGGTATTAGCAGCATCTATCATTTTATCTATCATATCTTTAATTTTATTTATTTCATTATCAACGGGGTTTACTGTGCTATTATCTTCTTTAGCAGTATCAGTATTATTTTCCTCTGTTGTCTTACCACCTTTTTCACTAATTAATTTAGCAAGTTTATCTTTGGTTTTATTTAATGTTTTAGCCATGCTATTAAAATAA	PDNBCACF_00963
group_3369	NA	hypothetical protein	9	9	1	1	7877	64	4	Hypothetical protein with no hits to refseq/uniprot/clusters/cdd/tigrfams/pfam overlapping another protein with hits	245	245	245	NA	NA	NA	NA	NA	-15.566068248790412	15.566068248658741	-15.566068248790412	-15.566068248790412	-15.566068248790412	ATGGAAAAACCCGCATTGCAAAACGCAGAAATTGTCGTAAATAAAGCCTCTAAGAATGAAATATTAACTCCCCTAAGTTTAAAAAAAATAAGTATTAATATTAAACCAATCATTTCAATTGAAAAAGTTATAAATAATATGCTTTTTAAAATTCTAATAGGATTATATTCTATATTTGAAAGGGAATACTGTTTTATTATTCTTGCATCTGTTAAATTCATTTTCTTTTTAGGTATAAGCAAATAA	KKJKGFFN_00781
group_3382	NA	hypothetical protein	9	9	1	1	5870	30	25	Hypothetical protein with no hits to refseq/uniprot/clusters/cdd/tigrfams/pfam overlapping another protein with hits	266	266	266	NA	NA	NA	NA	NA	-15.566068248790412	15.566068248658741	-15.566068248790412	-15.566068248790412	-15.566068248790412	ATGCCCTTAGTCCTTATCTCACAGGCTTTAACCTTTCCACTAATAACTAACTTATTATCCTCAAGATTGTCTAAATATTTATACTCACAAGACTCATCAATTTCATCTACATTTTCATCTGAATTTAAAGCATTCTCATTTAAAATATCCTTATTTAAAGAGCTTGCTTCTTTGAGATCTGAGCCTTCAAAAATAGTTTTGTCTAAATTAATATTGGAAGGCTTTTTATTGTTTCTTAAAAAGGCGCTAAATGACCATAAAGCCTGA	NEGDDAEO_00180
group_3408	NA	hypothetical protein	9	9	1	1	5125	184	1	NA	212	212	212	NA	NA	NA	NA	NA	-15.566068248790412	15.566068248658741	-15.566068248790412	-15.566068248790412	-15.566068248790412	ATGTTTCCCAAGAGATTTCCCCTTTTAACGCTTGTAACAACTACCGTCGCTTTTGTATCAAGATTTAATATTGCTTTTATGATATCATCTTTGTTGTTAAGTTTTGAGCTTTTGCTTAGCATTTCAAGTTCTGTGATATTGGGTGTTATTATGTTTGCGTACTTTATGATTTTTCTAAATCCACTAATTATTTTATTATCAAATATAGGGTAA	CGLFMIEO_00467
group_3463	NA	hypothetical protein	9	9	1	1	5371	12	19	NA	1793	1799	1796	NA	NA	NA	NA	NA	15.56606824875981	-15.566068248789835	15.56606824875981	-15.566068248790412	-15.566068248790412	ATGAAAAAAATGATCATATTATATGTCTTGATAATACTGCTAAGCACTACCACAGTTTTTGCAGACGATTTAAATACAGATGCACCTAAATCAAATCCATGGAGTCCTAAATTCACATTCGAAAACAGCAGTGAATTTAGATTTGATATGGATGAACTCATTCCTGGTTTGGAAAATAAAAGCCAGATAGGATTTAAATTTACACCATTTGAAAAAAATAAAGAAGTAGGCAAGGATGATCCTTTCTCAGCTTACATTAAAATAGAGGATTTATTTATAAAAGCTCAAGGAAAAAAGGATGCCATACTTAAAATTAATGTAGGCAATATTACAGCAAAAATAAACATGTATGATTTCTATCTTAAAATGGAATCAATGACTAATTTTGATTTTAATCAAGAATCATTATTTAGTTTTGCGCCAATGACTAGCATTCAAAGCAAATATTACGGTTTCCCAAGCAATAACAGCGCAACAAGAAGAACAATTCTTGCAAGAGGTACAGCAAAAAAAATAGGCTCACTTCAGTTTGGATACACTCTTCCACAATTAGAACTTGTGCTTGCAATTGGAGCAACAGGAACGGGTAACAGAAACCATCAAAAAAATGCTAACGATTCAGAGGCTGATAAAAAGAAAAAAGAAGAAACTCCTTACAACGATACCTATCAAGGCATGCTTTATGGAACTCAGGTAAAATGGAAGCCAATAAAAAATGAATTAGAACAATACAGCTCAGATGTCATTGCAGAAACTCCATTTGAATTAAACTTTGGAATCTCAGGAGCAATCGGAAATTCAACATTTAATCATTCATCAATAACATATGGTCTTCAAGACACAGCTGTTGCTGGATCAGATCTAGTTAGTCCAACTTTATCAAATGCATCTATTATGACCTCTATCGGATTTACTTACAAACTTGGTCTTACAAAAATCAATAACAGAAATACTTACCTCTTATTACAAACAGGCTCTGATTTAGGAATAGATCCATTTGCCAGTGATTTCTCTATACTTGGACACATCTCCAAAAAAGCAAATACAGATGACAAGTCTCAATTCAATCCAAAAGAGAATAAACTTCAATTTGATACAAAGAGAACCACTAATTTTGCATTTTCCATAGGAACTGGTATCGGTTTAACTTGGAATACAGATGAAGGTGAAAAAGAATCATGGTCAATTAGTGGAGGTAGCTCTTACAGTAAAAGAATATTTGGCACACAAGGCAAAAAATCTGGAATTGGAATTGGTATTACCTATGGACAAAACTTATATAAGCCTACATCTTCAAACAAAGTAATACAGGAAATCGCTGCAAAAGCATTTCAAACCTTCAATGCTGAGATTTCAACTTATGAAGATAACAAAAAAGGCATTATTCCTGGTCTTGGATGGATAGCCTCAATTGGGGTTTATGAGCTATTAAAAGAACGACCTCAATCAGATGATATAATAACTATTCTCACGCCCAATACTACTGCTACTACTACTACCAATAATCAATCGGTTTCATTTGCTGATGCGGCCAAGATTGGAGGTGCTCTATACATCGATTACGCAATACCTGTTGAATCTGGATCACAAAATGCACATATAATTCCATATGTAGGTACTCATTTTTTAGGATCACTTAAAGGTTCAGACAAAAGCCTATATTTAAAAGCTGGATTAGAGCTAGATAAATTCATCAAATTAACCACAATATCACTTGGATGGGACTCAAACGATCTTTTCGCAAGAAAAGACCAAAAGGGAAGTGTTTTCCTACAACTTAAAGTAAATTTTAATGAATAA	MHCDIFAO_00609
group_3694	NA	hypothetical protein	9	19	2.12	1	3250	1	1168	NA	176	230	206	NA	NA	NA	NA	NA	15.56606824875981	-15.566068248789835	-15.566068248790412	-15.566068248790412	-15.566068248790412	ATGAGATTTAATTTGAAATATTTAGCAAAAAGACTATATATAAATCGAGATAGATTTTGGACAACATATATGAGTGATGAATTACAATTAAAAAAAAGCGATGAGACAATAATTAATTTCCCAATACTTAATCCTGAGGATATTGACTATGAGTATATATATATTCATATCTTAAAGACTGGGTATCAAAAAAATATACAGATAATTTGGAAATCAAAATCAAACAGATAG	JHLMEHPL_01048
group_3862	NA	hypothetical protein	9	9	1	1	6169	7	32	NA	521	584	542	NA	NA	NA	NA	NA	15.56606824875981	-15.566068248789835	15.56606824875981	-15.566068248790412	-15.566068248790412	ATGAAAAAAGTGTTGATTTTGATGATAATTGTCTTTTGTACTGTTGTTGGGTTTGCCCAAAGTTATGATGAGATGGCCTCTAGTAGTGTAGAAAAGATGTTGCTTTATGAGGCTTATAAAAAAGATCCTTTAATCCCTTTTCTATTGAATTGTTTTGTGGGTTTTGGGATAGGATCTTTAGCGCAGGGCGATATTACTGGTGGATTACTGATTTTAGGGTTTGATGCTTTGGGCTTAGGTTTGTTAAGTTATGGTGCATATTCTATGGTTAACTCTATTTCTGCAAGTGATGGTGATAAGACATCAGTGGTTGCTTTATCTTTGGTTGTGTTAGGGGGGGTTACTATGACTTTAACGCGACTTGTTGAGGTTATCCTTCCCTTTACGCATGCGTCTAGTTACAATAGAAGGCTTCAAGAGAATTTGGGAATTACATTGGGAGGATTTCAACCTGAAGTTGATATGAGCTTTGATGAAGATGCTAGGTTTATGTTTGAACTTTCTTTTATTAAGAGATATTGA	MHCDIFAO_00034
group_3863	NA	hypothetical protein	9	9	1	1	6096	675	1	NA	572	572	572	NA	NA	NA	NA	NA	15.56606824875981	-15.566068248789835	15.56606824875981	-15.566068248790412	-15.566068248790412	TTGCAAAGAAAAATCTTATGTAAAATATTATTAATGTCATCAACATTAATGTTATTCTCAAATGAAAAACCAGAAAATAATCTAAAAATATTTTCAAATATAGAAGAAGAAATTACAAGTAAAAAACCAAATTATAAATACAGTAAAGCAAAGCCTAAGCTCAATAAATCAAATAAAATAAATTATCCACACACAAAAAAAAATTATCATCACAACACTACAAGGGAAAAAAATAGAAATCTACAAATTGATAAACCTAATAAAAGACAAGATGTAAGAAGACCTACAAACAATATCGTAAAAATAAGGCAATCGAACAAAATATATTATCCTAAAGACAAAATCAATATACAAACTTCAAATTCAGAGAAAAACGTATGGTATAACATCAAAGTCTATCCAACTCATACAAAAGATAGATTCAAAAAAATAAAAGCACTAAATAAAATAAATACGCAAATAAAAAAAGATTTTGCTTTAATTGGTCCAATCCCAAAAGACAATTTAGGAGAAATAACAAAAGCATTACACATCAGAGGGTATAATGAATTAGAATATATCAAAATCGAGTAA	MHCDIFAO_00100
group_3866	NA	hypothetical protein	9	9	1	1	7326	490	5	NA	710	710	710	NA	NA	NA	NA	NA	15.56606824875981	-15.566068248789835	15.56606824875981	-15.566068248790412	-15.566068248790412	ATGGCAATTAAACTCATAATAGCAATATTTTTATTAATGATGTCATGCACAAAACATGGGGAAAAAATAGAAAGCACTGAAATTAATATTGAAACAAAAATTATCAAAGAGACCATTACTGACGAGAATAATAATATTTTTCACATCGATGCTCAAATTCCCACCATAGAAGGCCTAGAACTTGGATTTGAAGAGTTTATACAAGAATGGAAAATTTATAAAACCGAATTACTTAAAACAAACAAATCCAAAGAATATGCCTATGAATTTTCTTATAACTCTGACTTTGAAATATTCAAAAACCCAGACCTTAAAATAACATCAGTTCTATACAGCCAATACACAATAGACAAATATGATGCAAATGGACTTACAACATATCATCCAATTAATTTAAGGGGAAAAGCAAAAATAAAACTTAAAGACATAATTTCAAAAGATCAATTAGACTCTTTGATGCAAGTATTAAGAGAACAGGTAGAGAAAGATTTTAGAAAATTTGGTATTTATTCTGACAATCAATCTGAATTTGAAAAAGAATTTGAAAAAACTTTCAAACAATATAAATATTACTTTAAAAACAATAATGTAGTAATTTTTTATGACCCGATCGTAATACGCCCACACGTAGATGGAAAAGTTGAATTTATCTTTCCAATCGATAACAATACCGAAAACCAGGAAACAGATTGTCCAATATGCTCAAAATAA	MHCDIFAO_00463
group_3869	NA	hypothetical protein	9	9	1	1	7738	497	8	NA	1130	1139	1138	NA	NA	NA	NA	NA	15.56606824875981	-15.566068248789835	15.56606824875981	-15.566068248790412	-15.566068248790412	GTGAATTTTTTGTGTTTAACGGATTTAAGTATTTATATTGATCTTACCAGATGTTTTAGTTATGTTTTCTTTAATAAGATATTGCATGAGTTGTCTTGTTGCTTAGAGGTTTTGGGCTTCCCAAAAATTAAGACTCTTTATATTAAATATGAAACCTTGGGATTTGGTAATGATGCTAATTTAGAATCATTTTTAACTTCTCTTTCTAAAAATTTTGATTTTGTTACATTAGATGAATTTACCTTTGAATTGCATCCTGGAGAGATTACACCTTCGCTTTTAACAATTTTAAATGATTTTTCTGTTAGTAGAATTAGTCTTGATGTAAAGAGTTTTTCTTCAAAATTTTTAAGGATTTTGGGTGCTTCTTGGATATCTGTAGGTAGAGTAAATATCGCAGTTGATAATATTCATAAGTTTGATTTTGATTTGAATATTGATTTAAGTATTAATATTCCTTATCAAGAAAAAATGCATCTTAAGAGTGATTTAGTAAAGGTAATTGCATGTGCTCCTGAACATATTTGTCTTTCAGAAGTTTTAGTTGATGAAGAAAATTGTAATATTGAGCTTTTTAAAGAGGTTTCTTGTAATTATGATGAGGCTAAGGCTGAATATTTTTGGTTTTATGCTCTTGATTTTTTGGAATCTAGTGGTTATATAAATTATGAGATTTCAAATTTTGCCTTAAAGGGGCATGAGAGTAAACATAATGCAAGGTATTGGGCTCTTAAACCATATTTGGGTCTTGGAATAAATTCTGTTAGTTTGCTTGTTGCGCATAAAGGTGATGGTCTTGAGGCTGTAATTAGGAGGGATGATAATTTTTTAGGGAGTCCCAGAGCTTCGGCAACTTTTGAGAGTTTAAGTGATTTAGATTTTTTTATTTGTCATTTTATTACAAATCTTGGCACTAAGAATGGTCTTGATGTCTCTATTTTAAAGCGTAGGTTTATATATAATCAGGAAAATTTTTATAAGCTTATTGATTATCTTTTGAGTTTAAGTAAATCAGTTGTTTTTAGCAATGATATTCTTTATTTAGATGGGCATGAAAGATTTAAATTGGATTTTTATCTTAGGTTGATTAGAGAATATTTAATTAATAATTCTTTTAAAGTGAATTTTAAATTTCTTTAA	MHCDIFAO_00667
group_3871	NA	hypothetical protein	9	9	1	1	5039	461	16	NA	95	119	116	NA	NA	NA	NA	NA	15.56606824875981	-15.566068248789835	15.56606824875981	-15.566068248790412	-15.566068248790412	GTGGAAGAAAAAGAAAATTACAAAAAATATCTACTCATAAGCGAAAGAAAAAGAGAAGAAAGAATAGACATAAAAAGAAGAATAAATAATCGAAATGTTAGTTGGTTTTTTGCTAGCTAA	MHCDIFAO_00840
group_3965	NA	hypothetical protein	9	9	1	1	4580	773	1	NA	137	188	182	NA	NA	NA	NA	NA	-15.566068248790412	15.566068248658741	-15.566068248790412	-15.566068248790412	-15.566068248790412	ATGAAAATTATATACCAAATCAACAGGTTACTTATAAAAAGTAACCTTAATATAAAAATAGGTAGTATAAACACTAAAATAGATAATGTGAAAGAAAAACTTAAATGTAAAAAACAGATTAATACTTTTTTAAAAGTAAAAACAGAACAAGCATTTTCTTGTTCAGCAATATTAAAATTGGTAAAATAA	MHCAPBPB_01359
group_3976	NA	hypothetical protein	9	9	1	1	3862	709	1	NA	170	302	272	NA	NA	NA	NA	NA	-15.566068248790412	15.566068248658741	-15.566068248790412	-15.566068248790412	-15.566068248790412	TTGAAAGAAAGATTAAAATACGTAAGCAATGCAGAGCTTAAAGAAAAAATAACAAAGTTGCAAGGATTATTTCAAGATAAATTAGCAGCTAAATTGGCAGCTTTAAAATTAGCTAAACAAACAATTGAAGGGCTTTTAGATGAGGATAATGCAAAACAAACGATATGGAAAGAAGCAAAATTGGTTGGAGTAACTATAAAATTCAGAGGAAGCAATGCTTCTGGAAAAGGAGAACAAATGTCTAAAGAAGCTGTAGAACAGATAGATAAAATAATAAAGTTCCTAGAAGAGAGTACTAATTAA	IPDKNIDK_00949
group_4105	NA	hypothetical protein	9	9	1	1	1269	1	4184	NA	194	194	194	NA	NA	NA	NA	NA	-15.566068248790412	15.566068248658741	-15.566068248790412	-15.566068248790412	-15.566068248790412	TTGCATTCTGAAAAAGTTGATAAATTTATCTTAAGCAAGTATCAATTTTTTAATAAAGAATATAAAATTTTGGATAATGGGGTTTTAAAGCTTATTGATTTTAGGAAGAGAGATAAGAGATTGGTTAAGTTCGTAAGGATTTATTATTCAGAATATAATGTTAATAGGAAAGATGAAAAACTTAGATTTATTTGA	EKFKEAHJ_00931
group_4154	NA	hypothetical protein	9	9	1	1	7892	108	5	Hypothetical protein with no hits to refseq/uniprot/clusters/cdd/tigrfams/pfam overlapping another protein with hits	197	203	197	NA	NA	NA	NA	NA	-15.566068248790412	15.566068248658741	-15.566068248790412	-15.566068248790412	-15.566068248790412	ATGTCTTGGAATGTTAATATTATTTTTTTAAAAAATTCTATTGATTCTGGCTTTTTGATAGATGTTTTAAGGGCGGCTATTCCTATGATAGCTGAAAATATCACGACCCCTATGGTTGAGTTTTTTCTAAGCCCTGCAAAATCTTCAAATATATTTTGTGGAATAAGATCTGTGATTTTTTTTGTGATTGTTGTTTGA	LPFGLJKK_01187
group_4403	NA	hypothetical protein	9	9	1	1	5091	494	1	NA	107	146	133	NA	NA	NA	NA	NA	15.56606824875981	-15.566068248789835	-15.566068248790412	-15.566068248790412	-15.566068248790412	ATGGGAGATACGTTAAAAGCAAATGAGCTTAAGAAGTTATACGAGATGATATTTGATTTGTCGGAATTAATGTTTGGGGTATTAATATTAGTTCTGTTTTTAATTGTGTGTAGATTTTTTTGTTATTGTTTTTTGTTTATCATTTAA	DFJDLFFK_00063
group_4404	NA	hypothetical protein	9	27	3	1	1338	1	1379	NA	533	533	533	NA	NA	NA	NA	NA	15.56606824875981	-15.566068248789835	-15.566068248790412	-15.566068248790412	-15.566068248790412	ATGATACTTGATATTTACAATATACAAAAATACATAATTACTATACTGAAAAACTTTAAAGAATTTGTTACACAGTTTGATATACAAGTCATTAACACGTACAACCATCCATATATGTCAAAGCTTACAGTAGATAATGAAAATGTTTTAGTTATTAAGTTTGATAATGTTGAGGGTTTATTTAATCATAACATGCGTACAGGTGCATTTTATGATAACGTCAATGAAATGAGTATGCTCTTTACACTGTATTTCATTTGTTTTATACAAAACAAACCTCAAAAAAATGCATATACAAGAGTACTAGAGTTATACTCACAATTTAGTGATTTCCTTTATTACGGAAAACAAAACACATTTATCATTGATTCTAATGAGTATATTACTTTAATTAACATATATATTTATAATACGTCAAACTTAAATCAAAGTGGTGCCTTAAAACTACACTCTACGCATGAAAGCTTAGCATACTGTGCCAGCAGTTCATTTAAAGCCAATGTACAAATAATAGAAACACCAAAGGAGAGGTAA	JHLMEHPL_00877
group_4408	NA	hypothetical protein	9	31	3.45	1	3467	1	432	NA	140	161	146	NA	NA	NA	NA	NA	15.56606824875981	-15.566068248789835	-15.566068248790412	-15.566068248790412	-15.566068248790412	ATGATTATTAAGGAAGGGAAGGAGAATATTTGTGAAGGGAAGGAGAATATTTGTGAAGGGAAGGAGAATATTTGTGAAGGGAAGGAGAATATTTGTGAAGGGAAGGAGAATATTTGTGAAAGGGAGGAGAATATTTATGAAAAAAAACTTATTTATATTTAA	JHLMEHPL_01059
group_4420	mlpI_1	Lipoprotein MlpI	9	11	1.23	1	2539	1	5155	NA	419	437	433	g_4420	PROBABLE LIPOPROTEIN	OLLDJNKH_00898	30057	Plasmid	15.56606824875981	-15.566068248789835	-15.566068248790412	-15.566068248790412	-15.566068248790412	ATGAGAAGAATTAATGTTGTTTTGATTTTATCACTATTAATTAGTAGTTGCGGTCAAAATGAACTTACTAATAGTAGTAAAGAAACAAAAAGTAGAAGTAAAAGAGAATTAAGAGAAGAACAAGTAGTGGTAAAAAAAACAGCAGAAGAAACATTAAGAGAAAAGTTAAGTGATGATGAAAGTAAAGGATTAAATTTTTTAAAAGAAGCATTAGGAGATGAAAGTAAGCTCAATCAAATTCTGAGTTTAGATGAAAGCAAAGTAAAAGAAGCACTTAAACATATAAATGATGAACTTGCAAAATGTAGTGGAGATAATGCTAGCCAACAAAAAGAAACTTTTAAAGAAGTAGTAAAAGGAGCTTTGAATGGCAACAACGACTTGGATCAATTTAAAAGTCAAGCATCAAGTACTTGTAATGCGGGAGCAGGTGGTTAA	OLLDJNKH_00898
group_4421	mlpD_2	Lipoprotein MlpF	9	10	1.12	1	8401	1	5127	NA	440	440	440	g_4421	PROBABLE LIPOPROTEIN	GIMBLGAH_01005	30406	Plasmid	15.56606824875981	-15.566068248789835	-15.566068248790412	-15.566068248790412	-15.566068248790412	ATGAAAAAAATTAATGTTATTTTGATTTTATCACTATTAATTAGTAGTTGCGGTCAAAATGAACTTACTAATAGTAGTAAAGAAACAAAAAGTAGAAGTAAAAGAGAATTAAGAGAAGAACAAGTGGAGATGGTAAAAAAAACACTTGAGGAAACATTAAGGAATAAGTTAAGTGAAGATGAAAGTAAAGGACTGACTTTCTTAAAAGAAGCATTAGGAGATGAAAGTAAGCTCAATCAAATTCTGAGTTTAGATGAAAGCAAAGTAAAAGAAGCACTTAAACATATAAATGATGAACTTGCAAAATGCACAGGAGATAATGCTGGCGAGCAAAAGGGAACTTTCAAAACTTTAGTAAGTGAATATTTTAAAAGTAATGGAAGTAATTTAGACAATATTGTTGGTGAAAATAGTCAATTAAAAAGCACATGTGGGAGTTAA	GIMBLGAH_01005
group_4916	gpx1	Hydroperoxy fatty acid reductase gpx1	9	9	1	1	7406	524	6	NA	482	482	482	g_4916	NOT LIPOPROTEIN	MHCDIFAO_00525	927976	Chromosome	15.56606824875981	-15.566068248789835	15.56606824875981	-15.566068248790412	-15.566068248790412	ATGAGTGTGTATGGTTTTAGAGCAAGGCTTGCATCAGGGCCTGAAATTTCTCTTTCAGATTATATTCGAAAAGTATTGCTTATAGTTAATGTGGCAAGTGATTGTAGTTATACAAATCAATATCAGGATTTGGAAGTGCTTTACAAGATATATAAGCGGCGGGGGTTTTTAATATTGGGATTTCCTTGTAATCAGTTTGGATTTCAGGAGCCTGGATCAAATAATGAGATTTTAAAATTTTGTCGGACAGTTTATAATGTCTCATTTCCTATTTTTTCTAAAATTGATGTTAATGGTGAGAATGCACATCCTTTATATAGATATCTAAGAGAAAAATCTCCAGAGGAATTTAAAGGAGATATTCGTTGGAATTTTACTAAATTTTTAATAAACCGAGAAGGCAATGTGGTAGGTAGGTATACTCCTAAGATAGCCCCAATTAAAATGAAAGATGATATTGAGAAATGGTTAAGTGTGATTTAG	MHCDIFAO_00525
group_5771	NA	hypothetical protein	9	9	1	1	4022	1	4148	Hypothetical protein with no hits to refseq/uniprot/clusters/cdd/tigrfams/pfam overlapping another protein with hits	269	269	269	NA	NA	NA	NA	NA	-15.566068248790412	15.566068248658741	-15.566068248790412	-15.566068248790412	-15.566068248790412	TTGAAAATAGAAAAACAAAATTACGGAAACATTATCATTAATGAAGCAACTAGAAAATTAGCAGAAATTAAAAAAGACAAAATTTATAGGTTTAAAAAAGCAGTTCAATACGGAATGAACTTCAGAGTAAAAGATATTAGAGAAAAACAAAACCAAAATAACAGTGATTTCAATCATTTCATTGTTGCAACAGGTTATAGAGAATATGTAAGTTTCAGCCTACCTGTAATTACTAGCAAGACTACTGGTGGTTCAAATAAGACAATTTGA	IKFEBGKH_01067
group_5952	NA	hypothetical protein	9	9	1	1	8462	1	2303	NA	251	251	251	NA	NA	NA	NA	NA	-15.566068248790412	15.566068248658741	-15.566068248790412	-15.566068248790412	-15.566068248790412	GTGATTGGTGAGCTATTAAGGATCGATGTATGTATAGAGATTACTAAGTTATTAAAGAAAGATAAAGATGAGACCAAAGATCAATATAGAAGAGAATTAGGGAAAGATAGTACTGTTTCTAGAAGTAATATATCTGTTGTTGATGTAGATACTGTTAATTTAGTTGGTGGATCGACTCATAAAAGTATTGATGAGAGCTTAAAATTTTTGTTAAAAAGACTAAGTATTATTTTCAAAATTAGCCACTATTGA	NIOELMPN_00932
group_6631	NA	hypothetical protein	9	10	1.12	1	2862	1	168	NA	239	239	239	NA	NA	NA	NA	NA	15.56606824875981	-15.566068248789835	-15.566068248790412	-15.566068248790412	-15.566068248790412	ATGAAAACCGAAGGGAATCCTAATACTTCTGGAGTAGAGACTTCAGTAAAAACATTAGTTGATAATACACTTAGTAAAATAATTGAAGTAGCTAAGACGGCTAGTGAGGCTATTGGTGCTGCTGGTGACTTACTTGGTAATGTTGCGGTTTACATATTTCCTGCAGGTGTTAAAGGTGATGGTGTTCAAAGTCTAGTAAAGGGAATTAAAGGTATAGTAGATGTGAAAGGGAAATGCTGA	OLLDJNKH_01033
group_6632	NA	hypothetical protein	9	9	1	1	2963	1	594	NA	113	113	113	NA	NA	NA	NA	NA	15.56606824875981	-15.566068248789835	-15.566068248790412	-15.566068248790412	-15.566068248790412	ATGTATCTAGGTTTCCTTTTTTTTTATTGTAAGGAAAATAATAAGTTAAATATAAGAAAGAAAAACATTAAGTGCGATAATAATGACTTTATTTTTAGGATTAGTGAGCTGTAA	OLLDJNKH_01039
group_6824	NA	hypothetical protein	9	9	1	1	6212	1	3109	NA	164	164	164	NA	NA	NA	NA	NA	15.56606824875981	-15.566068248789835	-15.566068248790412	-15.566068248790412	-15.566068248790412	ATGGTCTATAATTCATTGATTTGTGAGGTTAATGGAGGGATATGTTTTGCGTACCAAAATTTATTTGTTAATATGCTTGTTACTAGTAATTCTATTAATGATAGATTTTCACATAATATTTTTTTTGCTATTTTTAGGTATTTCAATAATTTTCTTTATAATTAA	JHLMEHPL_00859
group_6826	NA	hypothetical protein	9	9	1	1	6592	468	3	NA	293	293	293	NA	NA	NA	NA	NA	15.56606824875981	-15.566068248789835	-15.566068248790412	-15.566068248790412	-15.566068248790412	ATGTGTATTATAGTAGAAATAATTTCTAATCTATCTTTAGATCTTGATTTTCATGAACATCTTAATAAGATAGAAGATGATTTGGGTGAAAATATATATTATTATAAGATATATAATGTTCATGGTAAGAGAGAAAGGGTGAAAAGTAAGTTGATGGGATTGATTTTGCCAGAGGAAAATTTTATTCTTATAGTGTATGCCGAAAAGTTAGCTGTTATAGAAAGATTAAGAAAAGTTGTTGAGACCTTGAAACAAGAATACCTTGCTGAGGGAATTAGAGATTTATTATTATAG	JHLMEHPL_00723
group_6827	manP	PTS system mannose-specific EIIBCA component	9	9	1	1	7201	6	46	NA	320	320	320	g_6827	NOT LIPOPROTEIN	JHLMEHPL_00452	906352	Chromosome	15.56606824875981	-15.566068248789835	-15.566068248790412	-15.566068248790412	-15.566068248790412	ATGTTTAATTATAAAAGTGTTAGTGCTGTTAAAGACAAGTTTGGCATAGATAAATTTACTTTTTATAAGTATTTAATGAGTGGTGTGTCTCCTATTGTTTCAATTGTAGCAAGTAGAAGTGGTATTTTAATAGCTCTTGATATATCTTTTGCAGGCATTGGTGCTGATGGTCCAAATTTTGATAAGTATCCTTTTTATAAAACAATTACAGATATTGGTGCTGTGTCTTTTCGTATGATGTTGCCAATACTTTCGGGTTTTATTGCTGTGGCAATTGCTAATAAGCCGGGTCTTGCACCTGGTCTTTTTTGGGGGGTGTAG	JHLMEHPL_00452
group_6828	NA	hypothetical protein	9	9	1	1	7519	475	14	NA	632	632	632	NA	NA	NA	NA	NA	15.56606824875981	-15.566068248789835	-15.566068248790412	-15.566068248790412	-15.566068248790412	ATGTTTAGTTTAAAAAGATTTTTTAATCTGTTTTTTTTTGATTTTGTTTACGATAAAAAATTATATTTTGATTTTGTTATTTCAATTTTTTTAGCTCTTACTGTTTTCCACATTTTTTTAGGAATTTTTGGGGTTACTGATTTACTTGCTTTTCTATTTCTGCAAGGTGATTTCTTATTGTATTTTGGAGATTTGTTTTATCTTATTTATGTATGCAGAATGTTTGATCATTATGAATTAATTTATGATTTGCATGAGGATGTATTTTATTTATTTCTATCTGTTTCAACCTTAGATAGATATTTGTTTGGTTTAATTAAATTTTTTGTTGATAAATATTTATTTAAGATTAAAAATTATTTTAGTGATTTCAATAAAGGGTATTATTTATTTAATTTTATTTTCATTCTTTTTGCAGGTTTTATATATAGTTATGAATATTTTGTTCTTAAAAGTTTAGGTGACTTAAATATTAAGGCTTGTTTGAGTATTTTATTGGAATTAATATCTTTTTTTTGCAATGCTATTCTTTTTATTATTGGGATTTTTAGTTGTTGTATATTTATCATTACTAGAGTTAATGGTGACTACTGCTTATTTATGAAAAAAGTGATTATTGATTTTCATAGTTAG	JHLMEHPL_00276
group_6830	NA	hypothetical protein	9	9	1	1	8111	1	2185	NA	134	134	134	NA	NA	NA	NA	NA	15.56606824875981	-15.566068248789835	-15.566068248790412	-15.566068248790412	-15.566068248790412	GTGAAAGTTGTTGCAATTTGTATGCATGAATTTGTTGAGTCTGAGGGTATTGTTATTAGAGTCAGTAAAAGGTTTACTAATTTTTATTTAACAAAAAAGCTTGAGGCTTTAACAGGGATGAGTGTTGAGATTTAA	JHLMEHPL_00014
group_6831	mlpJ_2	Lipoprotein MlpJ	9	9	1	1	2537	1	19	NA	653	653	653	g_6831	PROBABLE LIPOPROTEIN	JHLMEHPL_01016	NA	NA	15.56606824875981	-15.566068248789835	-15.566068248790412	-15.566068248790412	-15.566068248790412	ATGAATAAATATATATATTGTTTAATACTATGTAGCATGTTACTTTTCTACTGTTGCGGAGAGCGTAATCCTATTTCCAAAGGGAATAACTCAACACATAGTTTCAAGAATACTAAGAGTAATGCACAGTCACAAACTCTTGGTGAAATAGATCAAAAAAATAATACTTTCAATTTTGAACAACAGAAATTTAATTCTTTGATACTTGGATTTAATAAAATAAAAAAAAGTATAGAAAACAATTTGAAAACATCAAGACCCACTCTTGAACCTATATATACAGAGTTTATTCCATGGCTTTTAAAGCATCCAGATAAACAAAAGGAACTAGCCAATAATTTTACATCTTTTTACAACTTTTTAGATGAAAAAAGAAAAATACATGCAAATAACAAAACTTTTGATGAATATATCACTGATGCTATTAATGCTGGAAAAGAAAATAATGAGAATGGTAAATATGGCTCAGATTCTATAACTTATATAACACTCACTACACCGGTGATTCGACGTAACAATCATATATGGAATTTTTTCACAAATACTATTAATCAAATACGTTATAGCCAAACGAATGAAAAAAAGTTTAAAACTCTTCAAGATGAATTAAAGGTTAAGAATACAACAGATTATTATAGAAAAAATTGGACATAA	JHLMEHPL_01016
group_6833	NA	hypothetical protein	9	51	5.67	1	1340	1	1377	NA	383	383	383	NA	NA	NA	NA	NA	15.56606824875981	-15.566068248789835	-15.566068248790412	-15.566068248790412	-15.566068248790412	ATGAGTAGTGAGTCTGATGGATTTAAAGAAATATACAATAACATTAAAGCTTCTCTTGGTGTAAGTGACTCAGATTTAAGCTTTGATATGTTTAAAGTCCAATCAAATTTACTTGAAATGATTCTTTCAACACGTGGAATTAACTTAAATTCACTTAATGCTAATCAGTTATCACTACTACTAACCTATCACCTAGGATGCCAACTTAGGCGTTATGGAGTAATAAATGAATTTGTACAAGTAAAAAAGGAAAAACTTGGTGAGCTTGAGATTGATTATTACCAGCAAGAGGGTAGTAGTAACTTGGTAGATTATTGCACTCATTTTGAAAATCTTGTAACACAAATTAAATCTAATGCACATAAAACCATAGGAGTTGTGTAA	JHLMEHPL_00880
group_6834	NA	hypothetical protein	9	17	1.89	1	8371	1	18	NA	89	89	89	NA	NA	NA	NA	NA	15.56606824875981	-15.566068248789835	-15.566068248790412	-15.566068248790412	-15.566068248790412	ATGGGATTAAGAAAGAGGGAAGTAAACAATTGGTTAACAATGGGTAAGAAGATAAGAATTGAGAAGAGAGACGTTACATTGCAAAGGTAA	JHLMEHPL_00893
group_6835	NA	hypothetical protein	9	17	1.89	1	2532	1	12	NA	242	242	242	NA	NA	NA	NA	NA	15.56606824875981	-15.566068248789835	-15.566068248790412	-15.566068248790412	-15.566068248790412	TTGTATATCTTGATCCTCCCTATTCAATTTCTAAGGGTAGGTTTAGGTGATAATAAGGGTTGGGCTTTAGACTCTCTTGAAACTTTAATTATAGAGATGAAGCGGTATAATTGGAATTTTACAATAAATAAATTTAATGACTCAGAAGTATTAGAACTTTTCTTTAAACATAATCTTAATTATATAGCTGTCTCAACGGGTATAGCTAGTAGTTTTGGTAGAGATACTAGCAATATCATATAG	JHLMEHPL_01321
group_6836	NA	hypothetical protein	9	25	2.78	1	1325	1	1381	NA	326	326	326	NA	NA	NA	NA	NA	15.56606824875981	-15.566068248789835	-15.566068248790412	-15.566068248790412	-15.566068248790412	ATGATACTTGATATTTACAATATACAAAAATACATAATTACTATACTGAAAAACTTTAAAGAATTTGTTACACAGTTTGATATACAAGTCATTAACACGTACAACCATCCATATATGTCAAAGCTTACAGTAGATAATGAAAATGTTTTAGTTATTAAGTTTGATAATGTTGAGGGTTTATTTAATCATAACATGCGTACAGGTGCATTTTATGATAACGTCAATGAAATGACGTATGCTCTTTACACTGTATTTCATTTGTTTTATACAAAACAAACCTCAAAAAAATGCATATACAAGAGTACTAGAGTTATACTCACAATTTAG	JHLMEHPL_00961
group_6837	NA	hypothetical protein	9	9	1	1	3233	1	344	NA	119	119	119	NA	NA	NA	NA	NA	15.56606824875981	-15.566068248789835	-15.566068248790412	-15.566068248790412	-15.566068248790412	ATGGCTAAAAGAATGATAAGTTCACTTAGTGATAATATTGATACTGGTTTTTATGTGATAGTTCTTGTTGCAATTAAAGGAATAGTAATAAAATCGGGTATTATTAGATACATTCATTAA	JHLMEHPL_01042
group_6839	NA	hypothetical protein	9	9	1	1	3428	1	5052	NA	308	308	308	NA	NA	NA	NA	NA	15.56606824875981	-15.566068248789835	-15.566068248790412	-15.566068248790412	-15.566068248790412	ATGGTATTATATTATATGGGTATTGTGATGAATAGAAAAGAGATTAAATTTCCTGTTAATAAGAAAGGTTTGAAGGCTAAAGATATAGATATAGAAGAATTCATTGAACAGGTTGATGCAAATATAGAACAAATGGATCGTGAGTTTAAAGAATTTCAAAGAAGATATGGAGCAGATAAAAGTTTTGATGATTGGATGGCATATGAAGAGGAAGATAAAAGAAAGAAAGAGAGAAGACTTCAGTCAAAGGTTGAACATTTAAGTTTTAATTTTAAAAAAGAACTAAGAAAGAATCTTAGGAAGAAATAG	JHLMEHPL_01054
group_6840	NA	hypothetical protein	9	9	1	1	3426	1	5050	NA	947	947	947	NA	NA	NA	NA	NA	15.56606824875981	-15.566068248789835	-15.566068248790412	-15.566068248790412	-15.566068248790412	ATGAAAGTTTACAATATTTTTAGTTTAAAATTTTTGTTTTTATTCATATTATTTGGTTGTAATATGAATCATATAGGATATATTGATAAATTTTCAGAAGAGGGTATGGAGCATTCAGTTAATGATTTTGAATATGCGAATAAAAAAAGATTAGAAATAGAAGAAAAAGAATTGTTGGAAAGAAAAAAAAGAGAACAATTGGTAAATGAAGAGAAAAATAGATATTATGCAAAAGAATTTGAAAGGCAATCTAAATATTATACAAAGGAATTTGAAAATAAAATTAAAAGATTAGAAGAAGAAATTGAAGAAAGGACTAGAGATTTAAAATTTCTTATTGAAAAAGGTTATAAAAAAGTTAGGGTTATGAATGTTTATCAATTTCATCAAGATGAAATTAGAAGATTAACAAAAGAAAAAAAAGAAGGTAATCCAGGAAGTTATAGTTTAGACTATTATCTTCAACTAAAAGACAATAGTATTAAGCACCATAAAACTTATATTGATGCAATAGAGTTAAGGATTCCTAATATTAAGGATCAATTGATTGAACGGAAAAAATTTAATATTGAAAGGTATGAGGCTAATATTGAACGATATAAATCTAATATTGAAAGATATAAAAATGCAATAAAAAGGTTACATGAAATAGAAGAGAGAGATTTAATTAATGAAAAGAAAGATTTAATTAATGAAACTTCAAGCTCTAAATTTAAGACTGAATTGAAGAAATTAGAATATGAAAATATAATTAAAGAGAATGAAAATTCCATTGAAAATTGGAAAGAAGATATTGAAGACCTTAATTGTAGAATAATATGTTTAGGGCAGCTTAGGAATATAAAAGCAAATGAAGAAGATAAATTAGAAATAAAGAGGTTAGAAAATATGATTATAGAAAAAGAATTAAGAAATAAAGAATTAGAAGAAGAGCTTAAAAAATTATGA	JHLMEHPL_01056
group_6848	NA	hypothetical protein	9	12	1.34	1	3482	1	426	NA	485	485	485	NA	NA	NA	NA	NA	15.56606824875981	-15.566068248789835	-15.566068248790412	-15.566068248790412	-15.566068248790412	GTGCAAAAAGTAATTGAAAAGGCAGAGCGTGTGTTTCAAGATTCTGAATTTGCTAAATTAACAAAAGAACAGGTGCTAGGTCTTAAAAATGAATATGAACAGTTGAAAACCAGTTTTTATGATATTTTCTCAGAACTTCATAATAGAATTCAAAATAAAAGAGAGCATTATCCTAGATGTAATAAGAGGCAGATTAATAAGAGACAGAATCTAATTCAATTTTATAATCGATTAAATGGGGAAAGGTCTAATATTGATAGATTTATGATTCAAGTTGATAGTGGATTTAATGAGTTAGGAGCGGCAAAATTATTCTTTAATAAAGCTAAGGATACATTAAAAGAAGGTATTACTGAAAGATTGATGAATCAAAGTATAATTTACTGGTCAAGAAGCGGGGACAGTGATTTAATAGCTAGGCGGGCAACAAAGAGAAGCAGAGAATGCATCAAGTCAATTAGAATCTTCTTCTATGAAGTTAATTGA	JHLMEHPL_01171
group_6849	NA	hypothetical protein	9	12	1.34	1	3481	1	427	NA	773	773	773	NA	NA	NA	NA	NA	15.56606824875981	-15.566068248789835	-15.566068248790412	-15.566068248790412	-15.566068248790412	ATGAACATTATAAAAAATATTTTTATGACCTTGTTATTTATAATATTTAGTTGTAGTCATAATTTATTTAATAAACCATCATCTAGTCTCATTAAGGATTATGCCGCAATAATTTTTGATAATCATAAATATTTTTATATAGAAGAATTCCCCTTAAAAATTAATTTAGAGCTTGAATTCCTCAATACTCAGTCTAGAACCATATCACAAAACTACCATCAAGCATTAGAATCACCGCAATTTACTTCAGAAAGAAGGAATTTCTATCACAATAGTTCAAATCAAACAACCAATAATTTATCTGTTGGTAAAATTAGTATATTAATAGATTCAGTTTGCATAGATAGATTAAACATTAAGACTTTAAAAGAGTTAAATGAATATTTAAAGCACAAAAATTTAAACTCCTTAAATCTTATTAGATTTGTTTTTGATCCTAATATCGGTTCATTAGGGACAAGTTCAAATCAAAGTCTTTTTAGTACCCAATGCATTGTTTTTAGTTATAATGAATTGATTATTTTCAATAACACTATAAAAAATAAGGAACGTAATATCAATTTAACTTTAAATATTGCTAATAAAGATTTGCAAAATAATATATATCATTTATCACCTAGAGAATATGATAGCTTTATAGAGGCTGAAAATAAATTTGTTAATAATACAAAAAAAGGTAAAAATCATTCTCATTTTAAATTTAAAGGTAATACAATGCTTTTCTCAAGGGTTTTAGAAAAAATTATTATAAAAGTTAATGAAGGAAAATTATAA	JHLMEHPL_01172
group_6851	NA	hypothetical protein	9	9	1	1	2811	1	504	NA	95	95	95	NA	NA	NA	NA	NA	15.56606824875981	-15.566068248789835	-15.566068248790412	-15.566068248790412	-15.566068248790412	ATGAAAGTAGAAGGCAATCTTAAAGATGTGTTTAGGTTAACTTCTTTTTTGTTAAATGAAAAAAGAGAAATTAAATATAATAAAGAAAAACATTAA	JHLMEHPL_01077
group_6852	NA	hypothetical protein	9	33	3.67	1	3466	1	431	NA	158	158	158	NA	NA	NA	NA	NA	15.56606824875981	-15.566068248789835	-15.566068248790412	-15.566068248790412	-15.566068248790412	ATGAGGGTAAATGTTTGGGAAAGAAATTTAAGATTTATTGAAGAAGGGATATTAGGTTTATATGAAGAAAATCTTATTTATTATATGGGTAGTGATGAAAGAATAGTGTGGGAGGCAAGAATTTCATATGAGAGAATTGTTAAGATGATGAGCTTATAG	JHLMEHPL_01060
group_6853	NA	hypothetical protein	9	9	1	1	2274	1	1238	NA	296	296	296	NA	NA	NA	NA	NA	15.56606824875981	-15.566068248789835	-15.566068248790412	-15.566068248790412	-15.566068248790412	ATGCAAATACTAAATAAAGATACAAACTTACCAGTATCCATTAAAAGTACTCTCAATTTACCAATAAGACTCTATATTAAAATTTTTGCAAAGTGTAAAGACATTAAAAAACTTAATGCAATAAAATACTTAATAGAAATTACTAATTTGGTAATAAAACATGACTGTCTAGATGAGTTTTATCTTATTTTAGATATAATAGGAGTCAAATATGAATTTATCCACATAACACTACCAAAAGATTTATTACGTAAACACCTATATATACTATATACTACTATAATCAAACGTTTATAA	JHLMEHPL_01110
group_6854	NA	hypothetical protein	9	9	1	1	3379	1	1268	NA	113	113	113	NA	NA	NA	NA	NA	15.56606824875981	-15.566068248789835	-15.566068248790412	-15.566068248790412	-15.566068248790412	ATGAGAAAAGAGATTAAATTTTCTAAAAAGAAGAAAAGTTTTATGGATAAAGATATGGAAATAGAAGAGTTTATAGAGCAGGTTGACGCCAATATAGAACAAATGGATCGTTAA	JHLMEHPL_01140
group_6855	NA	hypothetical protein	9	9	1	1	3243	1	1165	NA	176	176	176	NA	NA	NA	NA	NA	15.56606824875981	-15.566068248789835	-15.566068248790412	-15.566068248790412	-15.566068248790412	ATGTATAATACATCTAAGGAGATTCTCTATGGCACTTCCTCAACCAATCATTACTCATATCAAATGGTTCTAGCTGAGCTTATTAAAGCCGATATTAAAGCAATTAATACTGAACTTGATAACAGAATAGATACTATTGAGAATAACTTAAATAATAAAATTGATAACAAAATTTAA	JHLMEHPL_01134
group_6857	NA	hypothetical protein	9	9	1	1	642	1	2937	NA	245	245	245	NA	NA	NA	NA	NA	15.56606824875981	-15.566068248789835	-15.566068248790412	-15.566068248790412	-15.566068248790412	TTGAAGTATAATATTTTTGTATTACTAGCTTTAACAAGCTTAATTGCTTGTAGACAGCATCTAATCAACGACAATATAGAAATCAAAGCATGCAAATCAATAGAAAAAAAACAAAAAACAATACACAAAAAATTAACAAAAATACTAAAAAATGCAAAAAGAAAACAACAAATAAAAAATGAAATACGGACACTAAAACAACTAATAGGACCAGAAAATACAAAACAATACAAATATAGACTATAA	JHLMEHPL_01239
group_6858	NA	hypothetical protein	9	9	1	1	4239	1	3571	NA	785	785	785	NA	NA	NA	NA	NA	15.56606824875981	-15.566068248789835	-15.566068248790412	-15.566068248790412	-15.566068248790412	ATGAAAAATTTACTATTAATACTTATTGTAATACTTTGCATTCAATGCAATACTAGTGGAAATATGGACTCCAAGAATGATGAAAAAAAGAAAAGAATCGATGCTAAGCGCAATATTTACTTAAACAAAATAATTAAAAAACCAAATGAACAAGTGAGCTCACCTATTGACCCTTCCATACAAAATGAGAAAGAAAAATATGAAACACTAACAGGTATTAAAAGCATTAATGCGTTTTTTGAAATACGCAAACTAAAATGGATTAAAAATAAGGGCCTAAACATTAAAGGATTAGATAACAAACCCATAAAAAAACTTGAAGGGAAACTTAAATATTCTTACTCAATATCTCCAATTAAAGAAAATAGTCAATTTACAGAAAAGATTATGCCCGTTGTAATATTCCAAACAACAAAAAATGAAGGTCAAGACCTTGAAGTTACAAACTTTTCTCTAACAAACAATCCAGAATTAGATTTCAATTATAGAAGATATCCAGTTTATAAGTGGTGGTCCGCTTTTGCGGCACCAAGGACAGAAGCCTCACAAGAGCCTGGATTTGTTAATACAAATGCATTTTGGATAGCAGGTCAAAATGCAAAAACAATACCAGCGCTTACACAAGATGAATACATTCAAGCTAAAATACAAGTTAAAAACAACAAAGATAAAACAACCAATGAGTATGAAATACTACTTGACACTACTTATCTGGTTCGTTTAATACAAGATACAATTAACCAATATCCAGAAATATCAAAAATTGCACCTGATTTTAAACTTTAA	JHLMEHPL_01190
group_6859	NA	hypothetical protein	9	9	1	1	4240	1	2655	NA	467	467	467	NA	NA	NA	NA	NA	15.56606824875981	-15.566068248789835	-15.566068248790412	-15.566068248790412	-15.566068248790412	ATGAAAAAAATCATTCTAAGTAGTACGACTATTTTATTTTCACTATTAGTGAGTTGTAGTAACATGGGCAAAGATAATGCTACTGAATACAAACCTGGTACAGGGGAAGGTGATAAATACGTACAAGTTATTAAAGATAAAGATAACATAACGCCTCATAGCGAAGCTTTTGCTGATATAATAAGCACATTGGCTCCAGCAGACGCAGGCAAGACATACAAGGAAAATAAATTAGCAGCAGCCTTTGCTACACTTGGCAACCATCAAGACAAAGAGAAATTTCTTAAAGCTTTAAACGCAAAAAAGCAACTGGAGCAAGCTAAAAAAAATAAAGATGCTAATCTTGTAAAGATTGACGAGGAGTTTGCTGAAGTACTAAGTAAATTAAAATTTGTAAGTGACGCTACTTCAGCTGGAAGTTATGAGATAGAAATGAAAAACTTCCGAGACATACTATCAGCACCATAA	JHLMEHPL_01189
group_8172	NA	hypothetical protein	9	10	1.12	1	3419	1	1231	NA	812	818	816	NA	NA	NA	NA	NA	15.56606824875981	-15.566068248789835	-15.566068248790412	-15.566068248790412	-15.566068248790412	ATGGTAAACTTAAAACATGTTTTTACAAATTTTACATCTAAAAAAATTGTTACTAAAATTTCTACTACTAAAACAACTGATACAATACTTGAAATTAATCCTAAAGAAATTATTTCTTTCTCTCAAAATTATTTCTTAACATCAAATAGTATAGAACTCAAAACTATCGGTATCATTCTCTCCTCCGACATCCCACTTTCATCTCTAAATAACAAAAATTTTACTATCTCTAACTTCTCTGATAATACTATTTCTTATACTCTATCTTCTGCTTTACAAATCAAAAAACATACTTTGACTGACCCTAAATTAATTACTAACGCCATTTTTTCTCTAAAAAATCTTAATTCTACTATCCTTGCTGCAAAACTTAATCATATTCTTAAAAAATTATTCCTAGCAAAAAACATTACTACTAAATACTTACAATCTATTCACTTTGCTATCCTTAAATCCTCTTTTAAAAAAGATAGTTCTCTCTTTTTTAACTACTCCAATAAAAACTCAAAACTCAACCTCATCAAACTTGTAACTAAATCTACTCCTCTATGTAGTTATAAAAATTTATCCTTTTTTCATTCTTTTCTATCTCTACGTATTCATACTTCTAACTTACTTTTCTATAAAAATAGCAATCACAAAATAAAATCTACTATCGCTTCCCTAATTGAAACCTTCTTCCAAGACGAAATCTCTCATAAAAATATTCGTACTCTCAAATCCTATATCAACCAAAATCTCAAACAACTTGGTATATCCCCTTATCAAAATACTAATAGAATTCAAAAACAAATTTTTAATAATGTTTTCTTGCCTTAA	JHLMEHPL_01247
group_1148	NA	hypothetical protein	8	25	3.13	1	1198	1	2204	NA	158	5039	944	NA	NA	NA	NA	NA	-15.566068248790248	15.566068248861308	-15.566068248790248	-15.566068248790248	-15.566068248790248	ATGAAAACGATTGTTGAGGTTGCAGAGAAGGTTGAAGGTGTTAAGTTTGCGCCTGAGAAGGCAGTTGATGCTGATGGTAATGATGGTAATAAGAATGCGGGGAAATTGTTTGCTAGTCAGAATGGTCAAGGTGCTGCGGCGGATGCTGGGAACGCGGCTGCGGCTGTTGGTGCGGTTAGTGGGGATCAAATACTGAAAGCTATTGTTGATGCTGCTAGTGATGCTGGTGGTGGTGCTGGTGCGAATGCTCAGAATGCTACGAATCCGATTGCGGCTGCTATTGGTGAGGCTAGGGATGCTGCGAATCAGGGGTTTAATAATAATGGAATGAAGAAGAAAAATGATAAGATTGCGGCTGCTATTGTTTTGAGGGGAATGGCTAAGGGTGGAAAGTTTGCTTTGGGTAATGGTGCTTTTAATACTCATAAGAGTGGGGTTAAGAGTACTGTTGAGAATGCTGTTGCTGTTGGGAATGTTGTTAATGCTAATGGTGGTATAACTGATGGTGCAAGTGTCAAAGGGATTGCTGGTGGAATGAAGGCGATTGTTGAGGTTGCAGAGAAGGTTGACGGTGTTAAGTTTGAGCCTGAGAAGGCAGTTGAGGCTGCTGATGGTGATGGTAATAAGAATGCGGGGAAATTGTTTGCTAGTCAGGGTGGTAATGGTGCTGCGGATGATGCTGGGAAGGCGGCTGCGGCTGTTATTGCGGTTAGTGGGGATCAAATACTGAAAGCTATTGTTGATGCTGCTAAGGATGCTGGTGGTGGTGCTGGTGCAAAGGCTGATGCTGCTACGAATCCGATTGCGGCTGCTATTGGTGCGGCTGATGATCAAGCGAATCAGGGGTTTGATAATAATGGGATGAAGAAGAAAAATGATAAGATTGCGGCTGCTATTGTTTTGAGGGGAATGGCTAAGGGTGGAAAGTTTGCTTTGGGTGCTGGTGCTTTTGCTAATCATAAGAGTGGGGTTAAGAGTACTGTTGAGAATGCTGTTGCTATTGGGAATGTTGTTAATGCTGCTGGTAGTATAGCCGATGATAAAAGTGTCAAAGGGATTGCTGGTGGAATGAAGGCGATTGTTGAGGTTGCAGAGAAGGTTGACGGTGTTAAGTTTGAGCCTGAGAAGGCAGTTGAGGCTGCTGATAATGCTGATAATAAGGATGCGGGGAAATTGTTTGCTAGTCAGGGTAATGGTGGTGCTGCGGATGATGCTGGGAAGGCGGCTGCGGCTGTTATTGCGGTTAGTGGGGATCAAATACTGAAAGCTATTGTTGATGCTGCTAAGGATGCTGGTGGTGGTGATGGTGCGCAGGCGCAGAATGCTACGAATCCGATTGCGGCTGCTATTGGTGCGGCTGGGGATGATGCGAATCAGGGGTTTAATAATAATGGGATGAAGAAGAAAAATGATAAGATTGCGGCTGCTATTGTTTTGAGGGGAATGGCTAAGGGTGGAAAGTTTGCTTTGAGTGCTGGTGATTTTGATGCTCATAAGAGTGGGGTTAAGAGTACTGTTGAGAATGCTGTTGCTGTTGGGAATGTTGTTAAGGCTGATGCTGGGAATGGTGGTAGTAAAGCTGATGATGAAAGTGTCAAAGGGATTGCTAGTGGAATGAAGGCGATTGTTGAGGTTGCAAAGAAGGTTGACGGTGTTAAGTTTGAGCCTGAGGCAGCAGTTGAGGCTGCTGGTAATGCTGATAATAAGGATGCGGGGAAATTGTTTGCTAGTCAGGGTGGTAATGGTGCTGCGGATGATGCTGGGAAGGCGGCTGCGGCTGTTGGTGCGGTTAGTGGGGATCAAATACTGAAAGCTATTGTTGATGCTGCTGGTGATGCTGGTGGTGCGCAGGCGCAGAATGCTGCTGCTGCTGCGAATCCGATTGCGGCTGCTATTGGTGCGGCTGATGATCAAGCGAATCAGGGGTTTAATGATGGTGGGATGAAGACGAAAAATGATAAGATTGCGGCTGCTATTGTTTTGAGGGGAATGGCTAAGGATGGAAAGTTTGCTTTGAGTGCTGGTGATTTTGCTAATCATAAGAGTGGGGTTAAGAGTACTGTTGAGAATGCTGTTGCTATTGGGAATGTTGTTAATGCTAATAATGGTGGTAGTAAAGCCGATGATGAAAGTGTCAAAGGGATTGCTAGTGGAATGAAGACGATTGTTGAGGTTGCAAAGAAGGTTGACGGTGTTAAGTTTGCGCCTGAGAAGGCAGTTGATGCTGCTGATAATGCTGATAATAAGGATGCGGGGAAATTGTTTGCTAGTCAGAATAATCAAGGTGGTGATGCGGATGATGCTGGGAAGGCGGCTGCGGCTGTTAGTGCGGTTAGTGGGGATCAAATACTGAAAGCTATTGTTGATGCTGCTAGTGCGGGTGGTGATGGTGGTGCGAATGCTGCTAATGCTACGAATCCGATTGCGGCTGCTATTGGTGCGGCTAATGATCAAGCGAATCAGGGGTTTAATGATGGTGGGATGAAGAAGAAAAATGATAAGATTGCGGCTGCTATTGTTTTGAGGGGAATGGCTAAGGATGGAAAGTTTGCTTTGGGTGCTGGTGATTTTAATAATCATAAGAGTGGGGTTAAGAGTACTGTTGAGAATGCTGTTGCTATTGGGAATGTTGTTAATGCTAATGTTGGGAATGTTGTTAATGCTAATGTTGGGAATGTTGTTAATGCTAATGTTGGGAATGTTGGTATAGCTGATGATGGAAGTGTCAAAGGGATTGCTGGTGGAATGAAGACGATTGTTGAGGTTGCAAAGAAAGTTGAAGGTGTTAAGTTTGAGCCTGAGGAGGCAGTTGATGCTGCTGATAATAAGAATGCGGGGAAATTGTTTGCTAGTCAGGGTAATGGTGGTGGTGCAGATGATGCTGGGAACGCGGCTGCGGCTGTTGGTACGGTTAGTGGGGATCAAATACTGAAAGCTATTGTTGATGCTGCTAAGGAGGCTGGTGATGGTGCTGGTGCGAATGCTACGAATCCGATTGCGGCTGCTATTGGTGCGGCTGATGATGATGCGAATCGGGGGTTTAATAATAATGGGATGAAGACGAAAAATGATAAGATTGCGGCTGCTATTGTTTTGAGGGGAATGGCTAAGGGTGGAAAGTTTGCTTTGGGTAATGGTGATTTTGATGATCATAAGAGTGGGGTTAAGAGTACTGTTGAGAATGCTGTTGCTGTTGGGAATGTTGTTAATGCTAATGATGGTGGTGGTAGTAAAGCCGATGATGCAAGTGTCAAAGGGATTGCTAGTGGAATGAAGACGATTGTTGAGGTTGCAGAGAAAGTTGAAGGTGTTAAGTTTGAGCCTGAGGCGGCAGTTGATGCTGCTGCTGGTGATGGTAATAAGGATGCGGGGAAATTGTTTGCTAGTCGGGATAATCAAGGTGGTGATGCGGCGGATGCTGGGAACGCGGCTGCGGCTGTTGGTGCGGTTAGTGGGGATCAAATACTGAAAGCTATTGTTGATGCTGCTAAGGAGGCTGGTGGTGGTGATGGTGCGCAGGCGCAGAATGCTGCGAATCCGATTGCGGCTGCTATTGGTGAGGCTGCGGATAATGCGGCTAGTGGGTTTAATAATGGTGGGATGAAGACGAAAAATGATAAGATTGCGGCTGCTATTGTTTTGAGGGGAATGGCTAAGGGTGGAAAGTTTGCTTTGAGTGGTGGTGCTTTTGATGCTCATAAGAGTGGGGTTAAGAGTACTGTTGAAAATGCTGTTGCTATTGGGAATATTGTTGAGACTGCTGGTGGGATAGCTGATGGTGAAAGTGTCAAAAGGATTGCTGGTGGAATGAAGGCGATTGTTGAGGTTGCAAAGAAGGTTGAAGGTGTTAAGTTTGTGCCTGAGGAGGCAGTTGATGCTACTGGTGATGCTGATGGTAATAAGAATGCGGGGAAATTGTTTGCTAGTCAGAATGGTCAAGGTGCTGCTGCGGCGGATGCTGGGAAGGCGGCTGCGGCTGTTATTGCGGTTAGTGGGGATCAAATACTGAAAGCTATTGTTGATGCTGCTAAGGAGGCTGGTGATGCTGGTGGTGCGAATGCTGCTGCTGCTGCGAATCCGATTGCGGCTGCTATTGGTGAGGCTGGGGATGATGCGAATCGGGGGTTTAATGATAATGGAATGAAGAAGAAAAATGATAAGATTGCGGCTGCTATTGTTTTGAGGGGAATGGCTAAGGGTGGAAAGTTTGCTTTGGGTGCTGGTGCTTTTGCTGCTCATAAGAGTGGGGTTAAGAGTACTGTTGAGAATGCTGTTGCTGTTGGGAATGTTGTTGAGGCTAATGGTGGTAGTATAGCTGATGATAAAAGTGTCAAAGGGATTGCTAGTGGAATGAAGGCGATTGTTGAGGTTGCAGAGAAGGTTGAAGGTGTTAAGTTTGAGCCTGAGGAGGCAGTTGATGCTGCTGATAATAAGAATGCGGGGAAATTGTTTGCTAGTCAGAATAATCAAGGTGGTGGTGCAGATGATGCTGGGAAGGCGGCTGCGGCTGTTGGTACGGTTAGTGGGGATCAAATACTGAAAGCTATTGTTGATGCTGCTGGTGATGGTGATGGTGCTGGTGAGAATGCGCAGGATGCTGCGAATCCGATTGCGGCTGCGGATAATGCGACTCAGGGGTTTGATAAGATGAAGACGAAAAATGATAAGATTGCGGCTGCTATTGTTTTGAGGGGAATGGCTAAGGGTGGAAAGTTTGCTTTGGGTGCTGGTGCTTTTAATACTCATAAGAGTGGGGTTAAGAGTACTGTTGAAAATGCTGTTGCTATTGGGAATATTGTTGAGACTGCTGGTGGGATAGCTGATGGTGAAAGTGTCAAAAGGATTGCTGGTGGAATGAAGACGATTGTTGAGGTTGCAAAGAAGGTTGACGGTGTTAAGTTTGCTCCTGAGAAGGCAGTTGATGCTACTGGGAATGGTAACAAGAATGCGGGGAAATTGTTTGCTAGTCGGGATAATGGTATCGGTGGAATTCTTTTTGAAAGACTTCTTAAAGTAAGTCAAGGGTTGTTAAAAAAATAA	NIOELMPN_00911
group_1613	NA	hypothetical protein	8	34	4.25	1	2499	1	5100	NA	326	416	412	NA	NA	NA	NA	NA	15.566068248764859	-15.566068248789794	-1.9459101490144763	-15.566068248790248	-15.566068248790248	ATGAAAATAACACAAAATAATCCAAATTTAATTTCAGCAGTACGTCAGTGGGGATGTTACTTTTTATCTCTTCATTATTACATAGAAAGTTTTAAAAATTTGCAGTTTAGTGTTAATGATATAAATAAGAATTATCACAAGTTTGTTAAGTTAGGATATATAAGAAGTAATTGTTATATTTTAAATCCATGCGCTGTGCTAAGACGGTTTGATATTAGTACAAGTGTAAGGTGGGAAGGTCCTGCTTACAGATGTTTAGATGGAGAATTTGAGATAAGTGAAGTTAAAATCAAAAATACACCAGGATATCATTTTATAGCAACTAATGCGACATCTGTGCTTTATGATTCACTTACACTTAAGGAGCGGGGCGTTGAATATGAGATTACATCAAGGAGAATATTTAAGAAATATTGA	FKHFLGOD_00938
group_1652	NA	hypothetical protein	8	23	2.88	1	3628	1	138	NA	146	1559	618	NA	NA	NA	NA	NA	15.566068248764859	-15.566068248789794	15.566068248764859	-15.566068248790248	-15.566068248790248	ATGAATAGTATAACAAAAGAAACAAAAAATTTCAAATCAAAAGACATAAAAGACCAAATAAAACTAATATTAAATAAACTTATAGAATCAAATAAAGATAAAACATCCCCTGATATTAAAGAAATCTGTGTATCACAAGTTAAATCACTAATAATCAGAACATTAAACAAATACGATAGACTCCTTAAAGTTCATTGGGTCATAAATGTAAAAAATAAAAACTACAAGCAATCGAGTGGAATTGAAGAATATTCAGCAAGTGATATCTACAATATTGTAAGTAAATTATTAGAAAATGATACGAAGAAAAAAGTATGCAGACGAACATTTGAAAGAGACCTCAAATTTCTAAATGAAATTGGGTTAATAAAATCTAAAATTAGAAAGTTTGGCAAAAACAAGGGAAGCATTTCTCACTATGTACAAAATATGGAACTTACACATATGCACAAAGAAATAATTTTAGAATATCTTAAAGAACATCTTAAAGAAAAGTTAAAGGACAAAAGAATTATTGGGGATTTTGATAAAGACGCAAAAAATACAACATTCAACTACACAAACCTTGAAAAGTACGAAATACTACCTAAGTTAAGTCAACATAATAATATAAGCCAAATGTCGCATGTGAAGGGGCCAGCTGTATTTAATAAAGCTAATATAAGCTATATAAATAATAAGAATTCTAAAGAAATGCTTTCTAATAAAATTTGTTCCAATAAATCAAAAACAAGACAACCCAAATTCAAAAGGAATGATGTAGAGACAAGACTTATCTCTAAACATAAAATCGATAAAAGGTATCTAAATCAAGTAAAAGAATGTAGCAATAACGATTCGACTTACATAAATGCACTGATCAATCTAGAGACAGCAATCATTGAATACAGAAGCGAATACTATATTGAAGATATTTTGGAGCATTTCCTAAAGCAATTTAGCAATAGGTATAAATACAAAGTATGGATGATGATGAGGCGTAAAGACGGCGTGATTAGCGATTATGAGCTCATATGGGAGGGAAGATTTAGAGATTGGTACCCAAATAAGTATAAGTTTAATTGTGTTTCTAAAGAGACTTATGGCGGGCATATACGAGTTAGGAAAAAGGCTTCCGATATTAAAGCAAAAGAGATAACAAATCAATTGAAACCTGAAGAGGCAGAAAGAATAGAAAGGGAGAGAGAAGAAAAACGCAGGCTTGCAATAAAGAGAAGGGAAGAATATTTGAGTAAGTTGTTTGAACGTGAAGCTAAAGAAAGGGAAGAGCGTTTAAGAAAGGCTAGGGAAGATGAAGCTTATCTAAAAGACCGTGCTAGGGAAAGTATGCTTGCTACTTTAGAGAAAAGTAGGGTAGTGGATATGGGAGTTGATATAGAGAATAATAGAGATAATTCAGCACTCTATGAGAGTATGCATAATCCACCACGTCCGGTTGAGATTGTGCTTAAGAATAATTTTGAAGGATTTAAGACTACCAAGGGAATTTCTATAGCTAATTTAGGGATCATGCTTCCAAATGAAGAACAGAATCAAATTTTAGGTGAAAAGGAGATATGA	BOPFBMOD_00973
group_1653	NA	hypothetical protein	8	27	3.38	1	3629	1	139	NA	137	503	361	NA	NA	NA	NA	NA	15.566068248764859	-15.566068248789794	15.566068248764859	-15.566068248790248	-15.566068248790248	ATGAATAATATTTTGGATAGGATTAATGAAGATTATAAGGAAATTTTTCTTGGCAATTTAGAAAAAAAGGCCATTGTTAAGAATCCTGAGTTTGTTGTTAAGGGGTCTGGGGATGTTGGTTCCTTAGAGGTAGAAGAAGATTCTGAAGGCAAATTACAAGGTAAGCAAGTTAAGAACTGCTAA	MHCDIFAO_00872
group_1793	NA	hypothetical protein	8	25	3.13	1	746	1	44	NA	185	593	401	NA	NA	NA	NA	NA	15.566068248764859	-15.566068248789794	15.566068248764859	-15.566068248790248	-15.566068248790248	ATGGATAATAAATTTGCAGAATTTATATTTCCAATGTCAGTGCATAATACTTTTACTATTCATCTTAGAAGGAGGTTTATTGAAAAACTTAAAGCTAGAGACAAAATTAAAGTTACTCTAACAACACATTATGATAAGGAATTTGTTGTAGAGACAGATAATTTTATTAGAAAATATGAGTTTTAG	MHCDIFAO_01032
group_1794	NA	hypothetical protein	8	23	2.88	1	2618	1	51	NA	200	599	460	NA	NA	NA	NA	NA	15.566068248764859	-15.566068248789794	15.566068248764859	-15.566068248790248	-15.566068248790248	ATGTTGACTCAGGTTATTGTGAGGATGTTAATGTATGTTCAGTTTTGCGTGTTAGGTGTATTTTTGCTTGGGGCTAAGATTGAACCATCTTGTGAGAATAAATATTTTTGTTACAGGCGATATTCTGAAGAATTTAACTCTGGTAGCATAAGGAGTATTTCTTTTGTAGAATCGGATCTCTTGAAGTCTCGTAGGGAAAAGATAAATGCAATGAATGATGGGAAGTATAAGAGAGCAATGCTAAAGGGTTATCCAGCTTATTTTTTATCATTTGAAATAGTGTGTGAACCGCGAGCAATTAATTTTAAGAAGGTTATTTTTGATGGTGTAGAAGCAGAAGCATCAGTATTTTATCTTTATTCGCCTAATTTGCAACTTGCTGGAATTAAAGATTTTCAGATGGGATCGCCTGATTCTAATAAAAGATTTTTAGAAATTATTTTTCCGGTTCCGGTGCGTAATACATTCACTATCAGCCTTAGAAGGGGGCTTATTGATAAGCTTAAAGCTAGAGACAGACTTAAAATTACTCTAATAACTCATTATGATAAGGAATTTGTTGTAGAGACTGATAATTTTCTTAAGAAATATGAATTTTAA	MHCDIFAO_01043
group_1849	NA	hypothetical protein	8	13	1.63	1	1403	1	4760	NA	131	659	434	NA	NA	NA	NA	NA	-15.566068248790248	15.566068248861308	-15.566068248790248	-15.566068248790248	-15.566068248790248	ATGAATCAAAAACAACTATTTTTTATATTTTTATTGTTGCTAAACGGAGCAATAATTTTTTCTTATGATCAATCCAAATATGATGGATCTTTGGAAAGATATTCTCATAAGGACCGCAATACAACGAATACATGGATGTCCTATTTCCAGACTTCTAAGAAGGATGATGGGGAAACCTCTTCTGGTATATTTATAGGAGAGGACAAGGATTTAAGTCACCTTCACTTTACCTACAGTAAAAATGACAAAGAAGATCCTATTAAAAATTTTCATTTTAGATATTTTTATAGAATAGATTTTAACAAAAATACCCTTTGTTATATGAAATACGTGAAAACATTAGTAAAATAA	FDDINPGL_00935
group_1969	NA	hypothetical protein	8	16	2	1	3599	1	161	NA	218	491	455	NA	NA	NA	NA	NA	15.566068248764859	-15.566068248789794	-15.566068248790248	-15.566068248790248	-15.566068248790248	ATGAATAATATATTGGATATGTTTTATGAAGATTATAAGGAAATGTTACTTCAAAGATTCGAACAAAGGGTTGTTGATAAGAATCCTGAGGAGGTTGTTAAGGGGCTTGAGGATGTTGCTAATGGAGTAAGTGCTTTAGAGGTAGAAGACGGGTTTGAAGGGAAAGAGAGTGGTAAGCAGGTTAAGGTGTCTAAAAAAGCTAAGTCAATAAGTGCTTAG	FKHFLGOD_00872
group_2009	NA	hypothetical protein	8	10	1.25	1	583	1	3015	NA	143	725	570	NA	NA	NA	NA	NA	15.566068248764859	-15.566068248789794	-15.566068248790248	-15.566068248790248	-15.566068248790248	GTGAAGAAAATATGTGTTATACTTGGTATTTTTTTTATATCATTTATTGTGACTATACTGTTTTATAATTTTCTTTATAACTTCTCAAATCTATCCCAAAGAGACATTGAAGTGAGAGATAATGCTTGCAGTTTACTTAATGGAGCAGTAAAAACATTTAAAGATGAATTTAACAATGCAATCATTAATTTTCAACAAAACAATTATAATTTTAATATTCCTTTTTATAAATTTATACCATTGTTTCAACGTTTAGAGTCTAAGATTAATGTTTATAATGTGTTTGGATATTATGTTACAGTCAGCAAAAAATTGGCTAAAATCTCTAAGAGATTAGACTTATCCTATGATTACACGGCTGGAGATACAGAGATAGTTTATGATTTATTATGTCTTTTCAAGGAATTTACAGAACCAATTGATGAAATCCTTAATGAGCATTCGAGTGATGCAAATTTGACTGGAAATAGTATCATCAGAAATGCAGGTATTATTTCTATAATCACTTTTAATTTGAAAAGGGCAATGGCTATGGGAGAAGAGGCAGTTTCGCAAGTGATGGGGCGGAAATTGACAATAGATCTAGCTATTGCCAACCAAAATATTTTGCAAAAGTTAAAGAATATTATTGATGATGGGATGATTAAATCAAGTGTTCCTTTTGTAAGAGAAATGTCTAGGGAGGATTTCAAAGATAGTTAA	KFEGOMKE_01959
group_2012	NA	hypothetical protein	8	10	1.25	1	4279	1	2626	NA	104	1196	932	NA	NA	NA	NA	NA	15.566068248764859	-15.566068248789794	-15.566068248790248	-15.566068248790248	-15.566068248790248	ATGAAAATTGCTAAAATTTTTGTTGTGTTTTTAAGTATTTTGGCATTTAGTTGTAATTTAGCTGACTTACTTGGGAAGGATAACCTTGATGAACATCAGGTTGAGAGAATGGGAGATTTTCTTCAAAAAGGCTTTAAGACTGTTATTGACGGTGCAGGTTATTTAATAGATTCTCTTGAAGATGTAGAAGATGAGTATGAATATTTTTATGTTGATGAGCAAGGTAACATTGTTGATGTAGATTATGATGGTGATGGTTATCGTCTAAAAGTTGATATTGTAGAGGGTAGAGATAAAATTAATGTATCTGCTGGTGGAGTAGTTACTGTTAGTGATGACCAAAAAGCTGTAACTTCTCAAGCAACAGGAGTTAATAAAGATTTAGGAGAAGAAACCGCTATTTCTCAAGCAACAGAAGTTAAAAAAGATGCGACCCAAGAATCTGTTACCGTTAAAGTAACAGGATCTAATAAAGGTGTAGTACCAAAAGTGAGAGAGTTGAGAAAAAATAGATCCAAAACTTCTAGTTCGACTTACCAAAAACCACAAGAGTTTATCTCTCCTTTCTTAGGAACAAGAGTTGCTCATTCTTATGGTTCCCGTAGTATTTATTGTCGGTCAAGAAATATTAATTCAACAGGTGGCATGATCGTATATATCAGTGATGATGAGAAGAGTAAATTTGAGAGTTTAGAGAAGTATGTTGGTGAGGCTATTAAGATTAATGGTAGATCAAAATCTGATCAAGATAAGCTTGAGAATATGTACCAAAAATTCTTTAAGTGGTTAAAAAAAGAGGATTCCTCTTCTGCTTTTAGAAGATTAAAACTGGGACGAGATATGAAGAAGGTGTATGATTTTATAAAATCAAATGCTAGTGGTTCAAAAGAGATTCAGAATTTGATTGTTGGAGGTGGAGATAAAGAGATTTTAAGATCAGCTGGAATTCATTCTGCTAGTGACATTAAGAGTGATGCTGAAGTAGAAGCTTTAATGAGACTTTCTGTTAGTGATAGAATGTATAGTGGAAATTATTTAAGTTTATTTTTCCAAAGATTAGCAGATAGCTTTGAATATTGTTATGATTGCAGTGATGATTCTTTTGATTATGTATTTAAGCAGATGGAATCGGTGCTTAATGGTACTTCTTATCAAAGTGGTGGTTTTGCCACATTGAAGAGAAAGATTAAGGAATAA	KFEGOMKE_01987
group_2015	NA	hypothetical protein	8	28	3.5	1	1599	1	1480	NA	110	389	362	NA	NA	NA	NA	NA	15.566068248764859	-15.566068248789794	-15.566068248790248	-15.566068248790248	-15.566068248790248	ATGAGTAGCATTAGAGATAGACTTTCAAAGTTAGCATCAAGAGCAATCTCTTACTACAGGAATGAAGAGACTTTAAAACTTTATAAAGGAACCTATGCTTACCTGGAGGATTTAGCCTCCCATGATGTAACTTTCAATAAGAATAACTTTAGTGAGTTTACAGGGGTACTCTTTAGTATAAAAGCTGACACGCTTGTAAGCATGCCCAATATTAATCTTTATGATATAAAGTCACTTCACAAACTTTATACTACGTCCAATTTGGATTTTGAACTTAAAGATAGAATTTCAGCTAAAAGTACCTTTTATGAAATTCTAAGTATCGATTCTAGTATTGGCTATCTTACTATAATTTTGAAGGAAGTAGAATGGAAGTAG	FKHFLGOD_00909
group_2018	NA	hypothetical protein	8	9	1.13	1	2078	1	292	NA	290	1370	1054	NA	NA	NA	NA	NA	15.566068248764859	-15.566068248789794	15.566068248764859	-15.566068248790248	-15.566068248790248	GTGAAAAAATTTAGTGTATTAATTTGTTGTGCTATAAGCATAATGATGATAGGATGTGGGCATCAAGGGAAGAAACATTTAGATGGTGTAATTTCCAAAGGAGGTGGAGTAATAAGAGGTTCTGCTTTAAATAAGGTGGTTATACCACGACGCGCTCCATTAGTTAGGGAAGAGTTAAGAAGGGGCATTTTAACACCAATAAAAGTAGATAATGTTAGTTTGTTGGTTGGAGGTGATAAAACTGTAGATGGTGATAAAACTGTAGATGGTGATAAAACTGTAGATGGTGATGGAACTGTAGATGGTGATAAAACTGTAGATGGTGATAAAACTGTAGATGGTGATAAAACTGTAGATGGTGATGGAACTGTAGATGGTGATGGAACTGTAGATGGTGATGGAACTGTAGATGGTGATGGAACTGTAGATGGTGATGGAACTGTAGATGGTGATGGAACTGTAGATGGTGATAAAACTGTAGATGGTGATAAAACTGTAGATGGTGATAAAACTGTAGATGGTGATAAAACTGTAGATGGTGATGGAACTGTAGATGGTGATGGAACTGTAGATGGTGATGGAACTGTAGATGGTGATGGAACTGTAGATGGTGATGGAATTGTAGATGGTGATGGGAAGCAAGATGGTAAAGCAGCCAGAGATCTGGCTTATAAAATATTCACCATGAGGCTAGACTTTCATATTAAAGAGCTTAATGCTGTAGTAGATACAGTTGCAGCCAAAGAAGCAGGATTTGATCCAAAAGACTCTTTATTTGATGACCAGGTTATTGCTAAAAAATTACAATATTATGAGCATCAAAGGATAAAGAGAAAAATTTATGCAACATTAGGAAATAGTATTGAAGATATTCAGGTTTTAAAAAGTCTATGTAAAGAGTTAGATTTATCAATCGATATTAATGATTATAGATACAGCGATAGTGAAACGAAGCTTATGGCAGGTGTGTTATACCAATTATATTATGCTTCAGCTTATGCCTATCTAAATTTAAGTTTGAATTTCAGTGAAGAAAAATTAGCTTTAATTAATAAAAGCATGTCTTCAGAAAAAATAGCTGAAATTGACCTTAAGTTACAAGAGTTTATTGACGTAAGAGCAAATGTGATGCTTAAAATAGTTAATAAGTTGAATGGGGCAATAGAATATAAAAATAATAGAGATAGGATGTTGTCGTCATTGAGAGTAATTGCTGCTTCAGATGGGCCTATAGCGTTGGAAATCCACTCTTTATTGAAAATATCAAATGACATTGGACATTTAATTCGTTCTTTATAA	MHCDIFAO_00969
group_2115	NA	hypothetical protein	8	11	1.38	1	3295	1	1135	NA	1466	1493	1480	NA	NA	NA	NA	NA	15.566068248764859	-15.566068248789794	15.566068248764859	-15.566068248790248	-15.566068248790248	ATGAAGGAGAGCAGATATTATAATTTGTTACTGATGTTAATACTGCTAGTAATAAGCTGCAATTTGAAATCGAAAGAAAGTGCAGCTGGAGGTGCTTCTGTTAGCGGGGTAACTGTAGATAAAGATTTGTCAAGGGCTAAAAGGGATGATAAGCAAGAGAGCATAGATGTTAAATTTGATAAGCTTTTAAGCACATTCAAGCTACAGGGTGAAGAGGTGGAATTAGTTAAGTATATACGCAGTGCAGTAACTGATTCGGATGTAGGAATTGCAGGTGACAAGACTTACACTGATCTTGAGTTTTACAACTTGTTAGTTAACTTGGGTGATGCTAGGCTTAAAGAAATTATAGCAGCTTATTTAGGTCCCTTTAAAGAACGAAAGGAAGCCCAGCTAGCTATTGATAATCTTAATGGAGCAACATTAAAACGAGAATTGCAAGAATTCCAAGATTGGTTAAAAGCAGAGGAGGACTTCTGCTTAAGCGAACTGAGACGGGTATTTAATGAAACTGCTCTTGATTCTGTGCATGATAGAGCTATAAATAGTAATTATTTGGGGCAGTTTCCTAATATTAAAGCTAGTGCTGAAGGCGTTATGGAGTTTGAAAGGCTATATGCAAGTTTTTCTGCTGATGAGCAAGAAGGAATTGATTATATACGAGATGTGGCAACCAATCCAAATATAGGAGACCCAACATACAATATAACGCATAGTCATATTGAATTTGATCGCTCTTTTCTCTGGTTAAGAGATGGATTAAAGGATATTAAGTTGAGGGAAATGATACAAGTTCATTCAAAGCGGATTAAAGAAGAAATGCCTGCAGCTTTAAATGTTATTAAGTTTTTAAAAGCATATACACTTATAGTAACACTAGAACTTGATGATGATTTTTATGATATCGAGGATAAGTATCAACTGTATGTAAAAGACTTATTCTGTAATGATTTGTATAGTGCTGAGCAGCAGTATGCTGGGTTTATGGAAGCCAATGAATTTGATTTTATTAAGCTTAAAGCTGATGCCGAAGGCGCTCTAAAGGGTAAAGAGGTATATGGATCGATGCCTAATTATTATGAAGTAATTGAGAATATGCGAAAAGTAGTAATTGATCCTGATATTGGCCTTGCTGAAGGTTACAAGACTTATACTAATACTGAGTTTTATACATTGTTAGGTAATTTGGGTAAGGATAAGGTTGAGGAAATTATGGAGGCTCGCTCAGAGACTTTGCAAATTCTAGACGAGGCTTTAGAAGCTATTAAGGGTGTTAAAGACGCGAGAGAAAAAAAGGACTTATCAGAAAAGTGGACCAATTTCAATTCTAGGTATTTATTGGAAATAAAAAAGATCTTTAATGAATCTACTCCTGATGCTGTGTATAATAGCGGAATTATAAAGAGTATTTATACGGATCATTTTGTAAACATTAAAAATGAAGCTGATGCTAAGAGCAATCCTTAG	MHCDIFAO_01085
group_2116	NA	hypothetical protein	8	10	1.25	1	3296	1	1136	NA	248	2060	1601	NA	NA	NA	NA	NA	15.566068248764859	-15.566068248789794	15.566068248764859	-15.566068248790248	-15.566068248790248	GTGGTAAAGGTAAAATATTATAACTTGTTATTGCTCTTTCCATTATTGCTGATAATAAGTTGTAATTTAAAATCCAAAGAAGATGGACTGCTTGGGGCGCATTTGATTAAAAAAGGCAAACCATTTAGAGCGCACTTTACTGGAAATAAATCGATTGATAAGGGATTTGGATTTAAAACACCTGTAGGTGCAGCAAGCAGTATAGGTAATACCTGTAGGTGCAGCAGCAGTAAAGGAAGATGTGGATAG	MHCDIFAO_01086
group_2226	NA	hypothetical protein	8	8	1	1	3916	1	2242	NA	122	374	315	NA	NA	NA	NA	NA	-15.566068248790248	15.566068248861308	-15.566068248790248	-15.566068248790248	-15.566068248790248	ATGAAGAAATTATCAATTTTAATTATATTATTAGTTTTTTCATGTAACTTAAATCAAGATATTTCATCAAGCATATCAAATATTAAAGAAGAAATACCAAAATCTCAAACAGATAAATCTCAAACAGATAAATCTCAAACAGATAAATCTCAAACAGATAAATCTCAAACAGATAAATCTCAAACAGATAAATCTCAAACAGATAAATCTCAAACAGATAAGTCTCAAACAGATAGATATTCAAGCTACAATAGATATTCAAGCTACAATAGATATTCAAGCTACAATAGATATTCAAGCTATAACAAATATTCATTTTATTACAGACGAACTCCAAGAATTACCAAATATAGATATAGTCACCGCTATAATTGA	ONBBEIFL_01486
group_2250	NA	hypothetical protein	8	9	1.13	1	5379	12	28	NA	188	311	222	NA	NA	NA	NA	NA	-15.566068248790248	15.566068248861308	-15.566068248790248	-15.566068248790248	-15.566068248790248	ATGCTTGCTCCTGTTGAAAATGCAATGCCCAGCTCTGTATTTTTACTGAAATTAAGAGCATTGCCATTTGGATCAAATATATCTTCGGCTTTTTTACTAGGATCTGTGGATATTCCTTTTTTAAGATTTGCTGCTTTTGAGATGTGTCCAAATACAGAAAAATCGCTTGCGAAAGGATCTATTCCAAAATCGGTACCCATTTGTAAAATAAGATAG	EHGKMJHH_00064
group_2268	NA	hypothetical protein	8	8	1	1	527	1	2968	NA	935	965	954	NA	NA	NA	NA	NA	15.566068248764859	-15.566068248789794	-15.566068248790248	-15.566068248790248	-15.566068248790248	ATGACAATAACATCTATGTATGTATGTATGCTAAGTATCTTAGGATTAATGATGATCCAGTGTACATTTAATGATAGCCCAGCTACAAGAGCTAGTTCTCTAAAGTCAACTTTAGTAGTAAATAAAGGCTTAAAAGCAGATAAAGATGAACGTAAAGATGAATGTAAGGATGAACATAAATGTATGTTTTTAAAAAAAGTATGTAATCGATTACACTTGGATTTTGCAGTTGACCAATCAGTATCAATCCCAAAGACATTAAGGGAGGCTGTTGGAATTTTGAAGAGAACTTTAGTAGCTTTTAATAAATCATTTAAAGATAATTATGATACCTTTGAGCAAGGGGTTAATAATTCTGATTATTTTAATTCACGAATTACATTTGTACATGGTCAATTTGCGAATGATTTTAGTAAAGATAAGGACAATATTTATGCTGCGCTAGGATATGATGTTAATGCTATTCGTAATTTACAAACAATAGTAAATGCATTAACAGGATCGAATGCCAGCAATCAAGATATAATGAGCGCTGATTATTTATTGGACTCTTTAAGAGATATTACTCAGTTTGTCTTAACGGTTGTGGATGAAAATGAGGGTGATTTAAGTGACTTTAATTTATATATATTGTGGCAAAAGAGTGATTTACGAACCATTAAATACCTTAAAAATTGTTTAGATGGATTGATTGCAAGAAGAATTGAGGTGATAGGAGATGTTAAACAAATGTTAGCATCAGCAGTAGAAAAATTGGGTAATAATGAAGCAATTCGAAGTGAACTTGAGAAGATTGTTTCTCGTAAAAGCGGATCTATTTATCATAAAATTTATTCTACCAAGAAAAATGACTTAGATAACGATGAGAGCTTATTGGGCTTTAGCAATTTAATTAATAAGAGATTTGACATTATAAATTCATCTTCAAGATACTGGAAGAACAGTAGGACTGCATAA	KFEGOMKE_01941
group_2272	NA	hypothetical protein	8	8	1	1	2373	1	221	NA	542	542	542	NA	NA	NA	NA	NA	15.566068248764859	-15.566068248789794	-1.9459101490144763	-15.566068248790248	-15.566068248790248	ATGAAAATAAAATTAAATAAGAGAGCTTTAGAAGATAGGAATTTATCAGAGCATGAAAAAATATTAACTCATTATAATAAATTAAAAGAGAAATTGATTATAAATTTTAAAGATGAAATTTTCTCTAAAATAGAAACAATGAAAATTTTAAAGGAAATCAAAGACAAAGGATATTATAAGTTGGATGGCTATAAAAATTTCATTGATTTTATATTAAATTTTAATTTAGCAAAAACACAAGTGTATAATTATTTAAAAATAGCCACAGCAATGGAAGAAGGATTAATAAATGATGATTTTATTTTAAAAAATGGGTTTAATCAAACTTTGTCTTTCATTAAAACCAATAATAGTGCAACACTAAAAAAATCAAGACAAAATTCAATAAAACCATTAAGATTTCAACTTAAGAGTCAAGAAAGTTATACTTTTTATAAACAAAATGCTAAATTTACAGGATTTATATTGGACAAGCTTTTTTTAAGTAAAAAAGATTTGCTAGAAGATTTTATGAAAGAATTTAAAAGTTTGGAAGACTGTTAA	LLOINDKG_01312
group_2277	NA	hypothetical protein	8	16	2	1	2091	1	304	NA	857	1067	964	NA	NA	NA	NA	NA	15.566068248764859	-15.566068248789794	15.566068248764859	-15.566068248790248	-15.566068248790248	TTGAAACACAAAGCTCTTATCATCACTTTAATTACCTTAGTTGCCATCACCACCTTAACTTGCAAAACAGATCTAAGTTCAGAATTAGAAAAAGCACTAAAAGAAGCAAAAGACGCGGAACAAATAGTCTTAGAAGCACAAGCAGTAAGAGCAAATGCAGAACTAAACGCAATAATAAAAGAAATAGAAGCGGAAGCAGAAATGGAAGCACAAAAAATCACAGAAATTGAAGCAGTACTAGCAACAACAATAACGCAAGCAAAACAAAAAACCGCAGAAGCGGCAATAATAAAACAAGAAACCGCAAAACAAGAAATACAGCAGACACAAGACGAAATACTAAAAGCAAAAATACAAGCAATAAAAATAGCAATAGAACTGAATCAAAATTTAAGACAGATCATAATCAATAAATTAAAGTCTAAAGTTGAAGATAACGCAACAATATTAAATATGCACACAGATACCAATTGGCACGAGCCTAGTGATCACTTTGGAATGACATCTCTACCAGGCCAGCAAAGAAACATTAGTGCATTTAATAGAGCAAGCAAAAAATACGATCAAAAAGGCTACGAAACCTACCCTTACCTCTTAGAAAGCAATCAAGCCGCCAAAGACAGGAGAAAAATTTACTTAAGTTTTAAGTACGATAGAATCAGTATTCAAAAATATGGAGAGATTTTTAACAGACTAATAGATGCTGGCACACATTTAGCCGTCGAAGATATTCTTAATGTAACGATTGATTATGCTAATGCTTATTTTGAAGTTGCATTAATGACGCTGCGTAACAAACAAGACAAGCTTAACTCTTTAAGTCTTGCAAGGCTAAAAGAACTTCAAAGCGCATTTGAACGACTTGAAACAAAAAAGCAGAATTTTGAAAATTACATGAAAACACTCTATAATGATTACCACAATAATAACTATAATATTAAAGATGGTAATTACAAAAACATAATAGCCTACATGTCTGCTAACAAATATAAAGAAAGACTCACAACAACAGCTAACATAATAACAAGCCTAGCTAACCAGTTCAAAAACTTACTTGAGCAAATATAA	MHCDIFAO_00956
group_2279	NA	hypothetical protein	8	9	1.13	1	3292	1	1133	NA	392	1025	904	NA	NA	NA	NA	NA	15.566068248764859	-15.566068248789794	15.566068248764859	-15.566068248790248	-15.566068248790248	ATGATAAAGGTAGGGAGATATTGTACATTATTGATAATAATATTGATAATAAGTTGTAAATCAGATGCTCAAGATGGTATTGCATCTGGAGGAAATCCGATTAGAGTAAAGACAGCAGCTGAGGGTATAAAAGCTAAAATTGATAAGCTTTTGGGTACATTCAGATTGCAGAGTGAAGAAAGGGAAGCATTTAAGTATATACAAAGAGCAGTAACTGATTCTAATGCAGGACTCTCAGGTGATAGGACGTATTCTGATTCCGAGTTTTATGATTTGTTAGTTGGCTTGGGCGATGTTAGGCTTAGGGAAATTATAAAAGTTTATTTAGGCATATATAAAGCAAAAAGAGCAGTTGAAACAGATATTGAAGGTGTGTTAAGGAAGATGCATTAA	MHCDIFAO_01081
group_2280	NA	hypothetical protein	8	10	1.25	1	3305	1	1144	NA	176	2426	1874	NA	NA	NA	NA	NA	15.566068248764859	-15.566068248789794	15.566068248764859	-15.566068248790248	-15.566068248790248	GTGGCGAAGAAAAGACATCATAATTTTTTATTACTATTATTAGTAATAAGTTGTAATTTAAAACCCAAAGAAGATGCTCTTCTTAAGAGGAGTTTGATTGTAAAGACCCCGCTTCAAGTCATCAGAGGACCACTTGTGGGGAATGTTGGTGGAGCAATCCTACCGCTTAAAAAGCATGAAGAGGAAGATTCGGATAAAGATGAATTAGATGAATTAGATGGGAGCATGAAAGATAGGATTAATAAGCTTAAAGACAAATTCGGGACCTTTCCTAAAGGAGAAAAAGTATTTCGACGTATTCGAACTATAGTAACTAGTCCTGATATTCCGGGTGCTAAGACTTATACTACTGCTGAATTTTGCTCCTTTTTAGAGAGCTTGAATGATGCTAGTATTAATGGCATCGTAGAACCTTTAAGAGAGATTTTAGAAGTAAAAGACGAGATTTTACGCGTTATGGGAGATATTAAGGCAAAAGAATCAATAAAAAACTTAATAGATGAATTTAACCTTAAAGACAAAGAATATGGAGAGGCTTTAAAAGGTGCATTTAATAATCCTAAGATTGAAGATGTGCTTGTTGGCATGAGAGATAGTGTTTCTAAATATAAAGCAGAGTTTACCAAGATTAAAGCAGATGTTGAGAAAGTTTTAGAGCTTGAGAAAGCTCTAATCTATGAACAAGTCGTTGAAAAGGGTGAAAAGATATATGACAGGCTGTCTGGTAATGAGAGGGCAGTAATTGAGTATATACGAGATGCATTAACTGATCCGAGCATAGAAACTTCAGGTGACAGGGCGTATACTGATGATGAATTTTATCACTTTTTAGGTAGCCTGTCTGATGTTAATGTTCGGAATTTTACAGCCCATATGAAGTTGAAAGAGCAGGATGAGGCTTTACGCGCTATTGAAGATGTTAAGACAGAAAGCTTAAGAGCAAACTTAAAAGCTGGGCTTGAGCTTAAAGCCAAAGAATGTAAATCAGTTCTAAGGCGTTTATGTAGGAAGCCTATTGATAAGGAGCATAGGGATATAATAATAGAGGGTTTTAATAAATATGAAGCTGGCATTGCTAGGATTAAGACAACTGCTGAGGAATTTGTAAGGTTTGAAACTCTATACGCAAGTCTCCCAGATGATAAGAGTGCAGTAATTGAATATATACGAAGTGTAGTAACTGATCCGGGGATTGGTAGTGATAAAGGCTACAAAACATATTCTGATCCTGAGTTTGACCTTTTGTTAGTTAAATTAGGTATTAATAAGATTGAAACGGTTATATCGTATCATTTAACTGTTGCATCAGAAAAAGCTGCTACTAAAGCAATTATTGATGGCGTTAGGGGAGAAACATTAAGAGGTGAATTTGAAGGTAGGTTTGATCTTAACTGCCAAGAATATGAATTGGCTTTAAAAGGCAAATTTAGTACCCCGGAGTTTTCAGATCTTAGTTTCGAAAGTAAATATGTAGAAGAGTTTATTAAAATTAAAGCCGATGCAGAAAAAGCTATTAGAGGAGAAAATTTGTACTTAAGTTTACAGGATAATGAGAGAGAAGTAGTTGATTATATGCAAAGTGTAATATTTGATCCTAGTATAAAAGGCTATTTGATTAAGAGTACGTGTACTGAGGTTCAATTTTATCACTTGTTAAGTAACTGGGATATTGTTAGGCTCCGGGAAATTATAGGAATTCATTTAGACATTCTTAAGTTACAAGAACAAACTTTAAATACTATTGGGGATATTAAGAGAAAAGCATCAAAACGAGACTGGCAACATGATTTTGATAATGCCAAATATATCTATTTATGTGCTCTAAAAGACTCACTTATTGATCCTTATGAGTTAAGAGCATATGGTGTTTCTGTTACGAGATCTAGGAGGGGGCACTTTATTGATATTATTTTAGATGCTGAGAGTGTTATAAAATATGAAAATCTCTATGCAGCTCTCTCTGATGAAGAGTTAGGAGCAATTGAGTATATACGAAGTGTAGTAACTGATCCTAATATTCGTAATTCTGAAGGAAATAAATACTCAGATGAGTATACATATATTGAGTTTGAGGTCTTCTTAGATGGTTTAGATGTTATTAAGGGCGGGGACATTGCAAGAGTTTATTTAGATATTGGTAGTGCACGAGAGGATGCTTTAAGAGCTATTGGAAATGTTACTAGAGAAGACTCAAAACAAGAATTGAAACGCAAGTTTGATGATTACAATAAAATTTATTTATCTGATATGAAATTTTTAATTATTAATCCAGATCTTGATTTAATGCAACTGTGTGAGAAAATTATGGATGTAGATTATAAGTCTAGGCATGTGGATGCATTTAATGCGATTAAAAACGAAGCTATAAGCTTGCCGTAG	MHCDIFAO_01095
group_2281	NA	hypothetical protein	8	10	1.25	1	3306	1	1145	NA	233	1724	1367	NA	NA	NA	NA	NA	15.566068248764859	-15.566068248789794	15.566068248764859	-15.566068248790248	-15.566068248790248	ATGAAGATAAGGCATCATGATAATAATTTATTACTAGTATTAATATTGCTATTACCATTATTGCTGATAATAAGTTGTAATTTAAAACCCAAAGAAGATGCTGTTCTTAAAGGGAGTTTGTTTGTAAAAAATGCCCTGCTTGTAGGTGCTCCATCTTTAAGGAAACTATCCAAAACAGATGATAAAATAGGCGAGGTAATTGTGCATGGTGTGGGGGTTTCTTCAGAGAAACTGTCCAAAGCAGAGGATAAGATAAGCGCAATTGCGCATGGTGTGGAGGTTGCCCCTGGAACTGGCGCAGATGAGAGCACGGAAGTTAAAATTAATAAGCTTCTAGACGAGTTTGGGTTATCTGATCCTGAAAAGGAAGCAGTTTGGTATATACAAAACACATTAACTGATTCTAAGATTCATGGTTATTTTTCGGATAGTAGGAGTCTTTTTTGGAATGACGTATTTGAAGCGATGCCCAATATGGATGATAAGAAATGTATAACGTATACTGCTCCCCAGTTTTATAACTTGTTAGTTAGTCTTGGTGATGCTAGGTTAAAGGAAATTATAGGATTTCATTTAGAAGCTCTTAGAAGACGAGATGACACTTTAAGTGCTATTTCAGGTATTATTAAAGATGAGACAGCAAGACAAAGATTAAGCTTTATTTTGGGCAAGGTAATGCAATATTATCCATCGTATTTAAAATGGGTATGTGGCAGGTCTGATCCTGATGAAGTGTACCATCAAGCTAAAGCTAGGCTTTCTAATTTAAGTGAGTTTACTGAGATTAAAGATGAAGCTATAAACCTTGCAAAGCTTGAGCAGAAATTGCTAGACGCGGGAGTTTTATCTAATGAAGAATGGGAATTAATTGGATGTATGCGAGGTGCAATGAATAATCTTGCTGTGGGGATGCCCCCATCAGCAGGTCGTGCACGTTATCATGGTATTCATTTTGATAAGGCATTAGATAAATTAAGTATTAATGACGAACTGAAAGTATTGCTTGGATATTTCCTATTTAATTTTGTGGCACTAAAAGAGTCTAAAATTGCGATAGATGCTATTGAGGATTCTGCATCCAAACGAAAATTAAAAAATAGATTTGAGGCCCGGAATAAGTTCTATTTAGGCAAATTAAAGGAAATGGCGTATGTTTATCTGTGGAGCAGTAGAGATGATTTTGAAGAGATATTAGTATCTGGTTATGACACTACGGAAATGATTAATGAGATTAGGGAGAAAGCCAATGAGATTGTATGTTCTGAAAAGCTATACTCAGCATTACCTACTGAAGAATGGGAACTACTTGAATATGCACGAAAAGTAGTAATTGATCCGGATATTGGTCGTGATAAAGGTTACAAGACGTATTCTAATTTTAAGTTTTATGAAGTTCTACTTCGTGCAGGTTATGATAATTTGCGTAAATTAATTGGCAATGATCTATCGCTTTTTAGATTAATAAAAGAGATTGAAGGGTTGATAACGGAAGAAAACAGAGACTTATTCGAAGATGTCTTTAATAATATTAAACATGACCATTCATTGGCTATAAAACATTTATTTGAAGGCTATTTTAAGGATAAGGGCCAGTGGGCACCTAATTCAATTTTGGATTTTAATAACGAGTATATTGGTAAGAGGTTTATGAGGTTAAAACAATTCATTAACCTTGTAAACGAAAGTAGGGCTCGTCGTGCAGCTAGAATGCAACGTCAAGCTTAG	MHCDIFAO_01096
group_2297	NA	hypothetical protein	8	8	1	1	431	1	3455	NA	821	839	825	NA	NA	NA	NA	NA	15.566068248764859	-15.566068248789794	-15.566068248790248	-15.566068248790248	-15.566068248790248	ATGTTTGAGGGGGCAAAATTGCAAAAAACAGTTTTTTTACTACCGTTATTTATAATATCTTGTTTCTTAAGTGATAGCATTATAAAAAATATTAAACCTAAGCTTGAGCAAGAAATAATGCATAATGACAAATCAAAAAAACACTTAAGAGAAAATGAGGATGAATATGCAAAATTAACAAAAGAAGATGCCACTTTTGAAATACTTGAAGGTACTACTGAAAAATGCATGTGTCCAATCTGCTGGTTGTGGTGTGGATGCCGTCCACGAAAATGTCAAATCACTTGGATGAAAATTAAAGCCAAAGAAATCATCGGGAATAATCAAAAAGCACTGGAAGCTTTAAAAGGTAGACTTAAATATTCATACTCAGTATCACCTATCAAATATAATGATCAGTACAGTACCTACGTCATGCCTTTAATATTATTTGAAAGCATGGACGAGAACATTGAAGTAACCTCATTTAAGTTAATAAATCACACCAACCTAGACTTCAACAACAAAAACGTTTTGGGTGGAATTATTCAAGGTATACCTAAGGTAGAGAAATCATCTGAAGAGGGATACAAAAACGTATATCCTTATGGAATATTAAATGCAACAAATCCAACTGGTGGGGATGAGTTAATATCTGCTTTTGCTGCTCTTTACCAAAATGGAAAATGGAACCTTATGGAAGGAGAGATAAAAGTTAAAGACACAAAAACAAACAACGAGACAACCTACAAAATACTCTTAAGTGGTAAATTATTTAATGAATTTCTAAAATCAGTTGTATCTAAACATCAAGGTACCACAACTGCAAATACCAAATTTAGAGTTCCAATTAACAATTAG	KFEGOMKE_01965
group_2326	NA	hypothetical protein	8	12	1.5	1	3241	1	495	NA	320	929	867	NA	NA	NA	NA	NA	15.566068248764859	-15.566068248789794	15.566068248764859	-15.566068248790248	-15.566068248790248	ATGAAGAAAAGTATTTTAACAGTATGTATGTTCATATTATTGTGTTTGTTATCATGTGATATAGATGCCCTTAATGATTTGCTAGGTGAAGTAGGGGAAAAATTTTTAGATGGAAACAAAAATAATAAAGATTTACACTATATACAAGGAAGTCAAGACATTCAAGAAGAACAGGAAGAGATTGTCAATGGTCTCGAAGAGCGTGAAAGAATACGACAAGACATTGAAGTAGAACCTGTAGTGCCTGTTAATGTAGGGATTTCAGTATCTCAACAAGGGTATCCATATTATATTCAAGAAGAAAAAATAGAGATAAAAGAAGAGGATTTAATTCCAAATACTAAAGAAGAAAAGGAAGCAGAAGCAGAAATTGAAAAGGTAAAAAGTGTTCTTAGTGGTTCTAAATTTGATCAATTAATTGAGGATGTACTTAAACTTAAAGATAAATATAGACAAGTAGAGGGAGACCTTTATAATGCGATTAATAAACTCCGAGATAAAGTTAGTTTGCTGGAAGTAAGTTTTCGAAAGAATAGAATACAGGAACGATCAAAGATACGAGCATTAACTCAATTGCAAAATAGGTTAAATGGGGAGAGGTCTAATCTTGATATGCTTATAAGTCAAGTTGATAGTGGACTTAACGAGCTACAATCTGCAAAATGCTTGTTTGAAGAAGCACAAAAAACTTTAAAAGAAGCCATTACTGAAAGATTAAAAAATGAATCAGGTAAAAGTCGTTACTTCTCAAGAGGAAGATATAACTATTCGTCAGAACAATTATCTAGGAATGCACGAAGTGAAGCAGAAAGTTCTTTAGAGCAATTAGAATCTTATTCTGGGAAAATAGGAGAAGCAATGGCAAAAAAGAAAGAGATAGAAAAACTTATTGAAGATGCAAAATCTGTTCTATCAAATCTTGAAAGATAA	MHCDIFAO_00928
group_2343	NA	hypothetical protein	8	9	1.13	1	4923	1	1951	NA	824	827	824	NA	NA	NA	NA	NA	15.566068248764859	-15.566068248789794	-15.566068248790248	-15.566068248790248	-15.566068248790248	ATGAAGGAATATTTGTTTGTCTTGTCAATTTTAGGGTTTGTACTTATAGCTTGTGATGTTAAGGAACATTGTAAAGGTAAGTCTGACATAGATAATGGATGTGGGAAGTATGTTTCAAAGAGCATTGGGGTTAAAAAAACTAAAAGTAGTAATCTTGTTAAAAATACTGTTAAGGTAAAAGTGAAGAAAAAAGCTTCTTCAGATGAAACAATCTTTAATTTGCGATTAGAAATAATTGATTTGATTTCTAAAGAAGTTGACAAGATAAAATATTCTGAATTAAAAATCATGAGTGAACCTCATGATTTTTATGGTTTACCTTTTAGTTATACTATCTGTAGAGAAAAGGAATTTGTTTTAGTGTGTTCTAATCCAGAATGCACCAGAATGTATAGAAGAAGATTTTATGCATCACTTGATTATGATGAGCATAAGTTTGAAGAATTAAGGGCATGTTTTGCTAAAATCAACCTTAGTGGGGTTGTTGATCTCTTAAACTGCATTTTTAGTGTGGTATCTTGTAAATATCAATTAAAGCTTGAATATTTAATTGAAAATATGAATCTTAAAAGAGATATATTGCTGACTATGTCTATTAGAGATTTAGATTATATTAAATCAAATCTTGAATGGATTTTGTCTCTGAAAAAGACGTGGAATGCTGGAGTAGATGAAATTATTGATTTTCTTAATAGGCCTTTTAAAGGAACAGAGTTTATTTTAGAGGAGTTTAATTATTTTATGAATCAACGATTTAAGTCTTTAGTAGGACAAATAGAAAAACTTGGAATGTTGGTTGCTGCGATTTTGGAGTTGGTGTCTTAA	FKHFLGOD_00987
group_235	NA	hypothetical protein	8	95	11.88	1	3373	1	1230	NA	122	1352	465	NA	NA	NA	NA	NA	15.566068248764859	-15.566068248789794	-15.566068248790248	-1.098612288665142	-1.0986122886651424	TTGCCAACATATAAAGCCAGCGTTCTACTTGGCAAATGGGTTGCAAATAATGATGCGATATTTAGTAATATTAATATTATTAAAGACTATGAATTTAAAAGTCCTATAGCTTATTTAGATCCTGCATATAGTAGTGGTGGGGATAATACTTCTCTTTGTGTTTTAGAGAAGGTGTCGGATAAGTATTATGCGTTTATATTTCAAAATCAAAAACCAGCTGTTGATTCATATGTTATGAATACAATAAAGGTAATAATGAGGAATTTAATGTTAATATTCTTTATATTGAAGATAGAGATGATATTAAAGGATCTTGGTCTTTGA	MINJMOLK_00945
group_2418	NA	hypothetical protein	8	8	1	1	1695	1	4909	NA	221	326	295	NA	NA	NA	NA	NA	-15.566068248790248	15.566068248861308	-15.566068248790248	-15.566068248790248	-15.566068248790248	ATGTTGAGTAAATATTTTAATAATAATAAGCAGTGTTTTTCTTGCAAAAGATTAATTAAAAATTATGACAAAATTTGTGCCGCTTGTAGGACTAAAAATAGACAAAACAAACAATCTTATTTGGGATTAATAGCATTTTTATTGTGTTTGCCTTTTGGCTACATGGGATTTCATAATTTGTACTTGGGTAATAAAATCCAAATAGCTTTTATATTTTTATTATTGTCAATGTTTTCTTTTTTACTTACTGTATTACTGCAAAAAACTAACAAAACTAATTAA	HNMIJFPN_01325
group_2424	NA	hypothetical protein	8	8	1	1	1209	1	3934	NA	197	806	653	NA	NA	NA	NA	NA	-15.566068248790248	15.566068248861308	-15.566068248790248	-15.566068248790248	-15.566068248790248	TTGACAAAAACTAAATCAGATATAATTAAGCTTAATATAATTACAACAATATTAGCTTTAATTTGCATTTCATGCGCGCCTATTAATAAAATTGATCCTAAACCAAAAAAACACACCAATGCAAAAGAAAAAACCCAAAATTTATTTCAAGAATCTAAAGATCTAGCACCTTTAAATCAAGAATCTAAAGATCTAGCACCTTTAAATCAAGAATCTAAAGATCTAGAAACTATACTCTTAGAATTAGAAGCAATTGGTAAGAAGTTAGAAGCTCAAAAAAAGCAAGAAGACGAAGGAATAGCTAAAATTACTGCCGAACAATCTGATTTCCTGGATACTTTTAAAATTGGTCCTCTTGAACTTGTTGTAAAAGAGAATCAAATAGAAATGAAAAGAATAATTTACTCATCTTTAAATTACGAAACAAAAAAAATAAAGACATTAGAAGAAATTCTTGAAAAACTTAAAAAAAAATCTACAAACAATCAAATACTCGGAAGATTTATTCATCACATATCATGGAGTATTCAATTCCGCCTAAACCAACATTTAAAAGTAATAAAAGATGAATTGCTTACTCTAAGCCAAAAAGAAGCCGAGGAATTACTAATCAACGTAAAATCCGACTTAATACTAAAACAAAGGTTTAAAAAAACCTTAAACGAAACTATTGCGGCTTACAATAAAAATTCAGAAAGCATTAAAACTAATGAGGATAAACTAGCAGCCCATATGAATGAAAATTACGAAGAATTTACTTCTTTAAAACCCATCTAA	MHCAPBPB_01420
group_2447	NA	hypothetical protein	8	9	1.13	1	6851	1267	4	Hypothetical protein with no hits to refseq/uniprot/clusters/cdd/tigrfams/pfam overlapping another protein with hits	140	257	202	NA	NA	NA	NA	NA	-15.566068248790248	15.566068248861308	-15.566068248790248	-15.566068248790248	-15.566068248790248	ATGGGTGTTTTAAGTTTTTTAATTGTTGCTTTTATGGATTCTTTTGAGAGCTGTTCTTTTTTTATTAATTTAAATATTTCATTTATTATATGTACAGCATTGGCGCATCCGATTGAAATAAGTAAAACAATCATTGAAGTTTCTGGCACTGTAATAGGGGATTGTACAAGCCCTTTAATTCCAAAAGTCCAAATCAATGATAATAATGCAATAAAAATAGGAATTAATGCGCCAATTAGATTTTTTATAATAAGATAG	HGNAKPEJ_00937
group_2454	NA	hypothetical protein	8	8	1	1	6799	31	26	NA	281	332	287	NA	NA	NA	NA	NA	-15.566068248790248	15.566068248861308	-15.566068248790248	-15.566068248790248	-15.566068248790248	ATGCCTAGCGAAACCAAAGATTTATTTTTTTTAATACTTTTCCTGTCATTGTTAATTATAATTTCTTACAGAATAAAAAAAGTTGGCATTAAAAATAGTAATTATATTGCGGCTAAGGGCATGGGCAAAAAGGAAATCCTTTTGGTATCTTTGATTTGGGATTTAGAGTATGATTTGAATGGTGATTCGGCTTATGTTCGCATTAAAGCAAATAATTTAAATTTATCCAAGATTAAAACTTTTTTATTAAATATTTATTATTATTTATATTATATGTATTAA	BLPNFKEL_00221
group_2458	NA	hypothetical protein	8	8	1	1	2404	1	1509	NA	548	569	554	NA	NA	NA	NA	NA	15.566068248764859	-15.566068248789794	-15.566068248790248	-1.0986122886651424	-1.9459101490144763	ATGAATATCAAAATAAATGATAGGGTAATATCAAAGGTTAATTCATCAAAAGTTATTGATCAAGATGAAAAGTTAATAAATCGTTATAATTTATTGAAAAAGCAGTTAAAATCTAACTTTAAAAATGAAGTTTATAATAGAATAGAAACTATGAAAATATTAAAGGAAATTAAAGATAATGAATATTATAAAATGGATGGGTATAAAACTTTTGATAGTTTTATAAAAGATTATAAATTAGCCAAAAGTCAGGTTTATGATTATTTAAAAGTAGCAACGGCTATAGAAAAAGGGATTGTTGAAGAAGTTTATTTGTTAGAGAATGGATTTAAAAATACTATAATTTTGTTAAGAAATAGCGATTCAAATTTGGTGAAAAAATCTAGGCGTAATCCAATAAAACCTTTAAGATTTCAGCTTAAGAGACAAGATAGTTATGATTTTTACAAAAAAAATTCAAAACTTGCAAGTTTTATTTTAGACGAACTCTTTGCGCATAAAAGGGATTTGCTTGAAAAACTTATAGATGATTTTAACTTTTCAAAGTTATGA	CPFNKKGD_01138
group_2459	NA	hypothetical protein	8	8	1	1	2428	1	5107	NA	272	560	428	NA	NA	NA	NA	NA	15.566068248764859	-15.566068248789794	-15.566068248790248	-1.0986122886651424	-1.9459101490144763	ATGAAAAGTTCTTTAAGAAGATTGAGGGATAAAAAACAAGAAATTGATGAAAAGAAACGGATAAATAATATTTTTACCAAAATAGAAAATACAAATAATCAGACAATATATCATACAAAGATTTTACAAGATTTCTATGCATTTGGAATTGATAAAAACAACAATGATAAATTTTTTCTAATTTTAAGAGAATTATTTAAGGAAAAACTTTGTAAATTTCACTTATTTTCTACAAAGGATGATGATAAATTTTTAGGCATACACTACGGATATAGAAAACCAATAAAAAATATTGTAACTCGATATGAAAAAAATGGTATTACAAAAACATATACCTTTTCGAAGGTCCATTACATAGAATTTAGGTTTAAAAAAGGTAGTGTGTTTTGCTATGTTAAAGGGATTTATTACTTTTTTAGAAAAGAAAAATCAAATACAAAATACTGTAAAACATTACTTGCAATAATACAAAGGTTAGAAAGACAGGTATATGAATTTTATAATAAGAAATTGCCAGATGGGGGTGTTATAACTAAATGGATAAAAAAAAATCTAAAATAA	KFEGOMKE_01870
group_2480	NA	hypothetical protein	8	8	1	1	5809	40	29	NA	281	341	317	NA	NA	NA	NA	NA	-15.566068248790248	15.566068248861308	-15.566068248790248	-15.566068248790248	-15.566068248790248	ATGCTATTTAAACCTTCAAAATCTAAAAATACATTCATTCTAGCAATCAAGGATTTCAAATCGGAAACAAAATCTTCATTTTCAAGTTTTTTTAAAAAAAAGGATTTATTTAAAGGTGATTTTTTTAAATTTTTAGCAATAAGTCCATTGTCTTTAAAAAAATTTAAAAAATCAAATATCATAAATTTTGCTTTAGCTAATTTTTTAGATTCAGAAGACATAACATTTAAAAAAGAGCTCGCATTTCCTTTAGATTCCATTTTAGAAACATTTAAATTTAACCCCTTAATTGTATTCAAGAGATTTAATTTATTTCCATAA	ACHAFFAD_00351
group_2482	NA	hypothetical protein	8	9	1.13	1	5209	1494	1	NA	149	236	226	NA	NA	NA	NA	NA	-15.566068248790248	15.566068248861308	-15.566068248790248	-15.566068248790248	-15.566068248790248	ATGCTCTCATTAGACTTAAAGTATCCTTCATATTTAAAGTCAGAATCAAACTTTAAAGCAACATCAATCTCAATGCTAGGAGATATATTGAATTCACTCTTAAATGTTCTAACGGCTACAATGAAAGTTTTAAATACTTTAAAACTTTCAAATTCTTCTTTAAAATTGCTAGAAATATCAAAACTTGGATATTCATTTAAGGTTAAAATATCTCCTTTTTCTGAAAATTCAGAATAA	EHGKMJHH_00818
group_2499	NA	hypothetical protein	8	10	1.25	1	2164	1	4662	NA	155	872	495	NA	NA	NA	NA	NA	-0.5108254017511101	0.5108254017511099	-15.566068248790248	-15.566068248790248	-15.566068248790248	ATGGCGGAGCAAAAATTAAAAATACCCTCAGGAGCAGTGCTTGTAGCTGTTAACACTGACAAATTTAAGTGGTGCTTTAAGGGTAGTGAGGTTAAAAACAATGGTGAGGTTAATGGAAGTGATCCTAAGGACTTAGTTGTAAAAGACTTATCACTCTCAATAAGCAAGCCCTCAAAATGGAAATCAATTAAAGAATGTGTGTTTAGAGTTAAGAAATTAGGTGAAGGTTCAAAGCTAACCTCAAGCTATGCTCTTAAGGAAGGTGGTGTTCTTTATTATGAACAAAAGTCACTCTTTGAAGGCCTTAAGGAGGCGTTAGGTAATGAGGATGAGATTGAAGTACTGCTCATGCGTACATATTGTCTTGGCTACTCATACAACATCAACTCAGTAAAGGCAACTGAAACCCTTAAGACTACATGTGGATCCATATCAGCAATAGGAAAGCAGCCTGAGCACACGGTTGAATTCTCAGGGTATTCTGTAAAAGAAACTATAGAGAACAAAGAAGAGCTCCTTGAAACCTACATAGAGCGTTCACACTTCCCAACCATGGACATTATAAAGAATGGTGAGAATGGCAAGTACAAGATAGGTAAGCTTAAGAGGCCTGTAAATTATGAATTTATAGTGCTTCTAGTAAATCAGATACAAAGCCGTGACCAACGCACCAAGTTTAGTGTAGCAGAAGGACAGATTGCAACATTCAATCCTGCACAAGACTTATCAAACCAAAAAATAGACCTTAAATGCCAAGTAACACTTTCTAAACCACTCGTATCACTTTCCTATGACTACATAGAAGGCGCTGTGTTTTTTGAGATTTAG	MCJBNJFJ_01037
group_2513	NA	hypothetical protein	8	8	1	1	155	1	3554	NA	590	590	590	NA	NA	NA	NA	NA	15.566068248764859	-15.566068248789794	-15.566068248790248	-15.566068248790248	-15.566068248790248	ATGAAAGCTTTCAACATTTTAATTTTATTGATGGTTTTATTTTGTTGCTGTGAGGATGAAGAATATGTCAATAATTTGGGGCTAGGTTACAATTTTGATGATATTGCCAGCAGTGAGCTTGACATTGGTCTTGCCTTTGATCATCCTTCATTAGAAAACTTAATGACAGGTTTTAATCTCTCAGGGGAAGAAAAAATAGCAGTTAGATTTTTAAGAAGTGCATTAACAGATCCTACAATTGCAGAAGGTATTCCAAATGTACGTACTTACAGTGATGATGAATTTTATGAGTTTTTAGTTGTTCTAAGTTCTGCTAAGATTAAAGAGGCAGTTGCTGATATAGTTGTAACATTAAGAGTACGAGATGACATACTGGATGCTATATATGAGCTTGCAGATGGACATCCTAAAAGGGATGGTTTTGAAGTTCAACTTGCTACTAAGCAGAGGGAATATTTAAAAATTTTGAAAGTTTTTTGTGGTGGTGATAATGGTTACAGAGGTGCATATCTATCACTTAAGATGGCTAATTGTTCAAAAGTGTTTACATCATTAAAAAGGCAAATATATGATGTTTTGCATGAATATTAG	KFEGOMKE_01967
group_2514	NA	hypothetical protein	8	8	1	1	180	1	2533	NA	362	365	362	NA	NA	NA	NA	NA	15.566068248764859	-15.566068248789794	-15.566068248790248	-15.566068248790248	-15.566068248790248	ATGAGTGGTCTTAGTCTAGCTATGACTAGTAGTATTATAAGATATTCAATACCTATGTTTTTATTTAAGAGGCAATTAATTAAGAATAGAACTAATGCTTCTTATGAGAAAAAGATTTTAAGAGATACCCCTATTAATTTTGATGGTGTGTTTTTATTTAAGGATGAAGATACAGTTGAGCTTTTTGGTTCAAATATCTTTATAAAAGAAATGTGTGCTAAGGTCTATACCTTAGATGCTATTGATTTTAATTTGGAGGATCAAGTACTAGTTAATGAAGATTTGATGGAGATTATAAGTGTGAATAAGTATTATGTATATTTAAAGGCTAGTTATACCGTTGTAATTCTTAAGAAACTTTAA	KFEGOMKE_01978
group_2515	NA	hypothetical protein	8	8	1	1	230	1	3584	NA	587	602	598	NA	NA	NA	NA	NA	15.566068248764859	-15.566068248789794	-15.566068248790248	-15.566068248790248	-15.566068248790248	ATGCCAGACAAGAGTGAACCTAAGGCGGAAGCTACCCCTACTGCTGAGAAGGTTAAGATTAAAAGCGAAGTAGCATCTTTTAGGACAAAAAGACAAACATCGGTTTTGGAACAACTTAAAAACTATAGCACATATCCAGCTGTTTTTGATAAAACCAGTCAGTTTGGAGCATCTGATTTTTATTTTACTCATAGGGGAGGACTACAATATTGTGTATCGGATAAGTTAGAAAATTATCAGGCTATTAATTTTTGTTATAAACGAGGAGTTAAACTAGTTATTGAGAATGGTATGGCACCTCGCGTAGAATATGGTGGTCTTAGCGATCTTTATGGGATTTGCATAGATTACGATGAAACTACAAAAACAGCAACAGTAATATCAACAGCTAGTAGTTTTGAGTGTATTTTACTCTCAAATTCTGGTATTAAAGCTGGGGATAAGTTATCTTTTGATGAGCTTGGATTACTTGGGAAGATTGTTGACTCTACTCCCGTGCAGGCAATAGCTTTAAGTGATGCTTATGAGTTTAAAGATAAGCCTGGATTTTATGGTACAAAGATTATGTTTATAAGTATGCCCGCTGTATAG	KFEGOMKE_01981
group_2516	NA	hypothetical protein	8	8	1	1	4295	1	2636	NA	452	458	452	NA	NA	NA	NA	NA	15.566068248764859	-15.566068248789794	-15.566068248790248	-15.566068248790248	-15.566068248790248	ATGAAAAAAATTATTTCATGTGCTACAATAGCATTATTCACTTTATTAAGCTGTGGTCAAAATACATGTCCTACAGCAGACAAACTTGGAACAGGAACAGGTGATAAATACATAAAAGTTATTCAAGATCACTCAAAGATAACAGCTCTTGCTAAGAACTTTAACGATATTAAAGGTCTCTTGCCTGCAGCAGCAACAGCTAAACCTTATCAAGAAGCTAAGTTAGGCGCTGCATTTACAGCTATTGGTAGTGATAATGAAGAAAAATTCTTAAAAGCATTGGCTGCAAAAAAATCAATCAAAGATGCTAAAAAGAATACAGGTGCAAATATAGCCGAGATTGACAACGAATGGAAAGCAATACTTAAAAGCATAGGTTTTGCAGAAGGTGATGCTACTAAAGACGGTAGTTTTGCAAATATTCTTAAGAAATTCCAAGATGCCTTGTCATAA	KFEGOMKE_01994
group_2519	NA	hypothetical protein	8	8	1	1	2348	1	4932	NA	560	560	560	NA	NA	NA	NA	NA	15.566068248764859	-15.566068248789794	-1.9459101490144763	-15.566068248790248	-15.566068248790248	GTGGAAAGTATATTAGAACGCCTTAGAAAAAAGGAATTAGAGATTAAAGGAAAAAGAGACAAGCTTATCTTTGTTAAGATAGAAAGTAATAATAACAAAACTTTGTACCACACAAAAATAATGAAAGATTTATATGCGTTTGGAATTAATAAAAATCAAAGGAACAAATTTTTCATTTCATTTAGAAAATTGTTTAATAGAGAAAGAATAGAGTCTTTTCATTTATTTTCTTTAAAAGATGATGACAAGTTTTTAGGTATTTTTTATGGATATAGAAAACCAATTAAAAATGTAGTAACAAGGTATGAAGATAATGGTATCATGAAAACATCTACTTTTTCAAAAGCCTATTACATAGAATTTAGATTTAAAAAAGGAAGTGTCTTTTGTTATTTGAAAGAAATCTCTTATTTACTCAAAAAAGATAAGTCGAATACAAAGTATTCCAAATTTTTAATTGAGAAGCTTGCAAATTTAGAGAAGCAAATATACGAATTTTATGGTAAAAATTTGCCAGATGGGGGTTTTATAAATAAATGGATAGAAAAAAAACTACAATAA	LLOINDKG_01310
group_2531	NA	hypothetical protein	8	10	1.25	1	2080	1	294	NA	278	845	680	NA	NA	NA	NA	NA	15.566068248764859	-15.566068248789794	15.566068248764859	-15.566068248790248	-15.566068248790248	ATGAAAAAATTTAGTATATTATTTTGGGTATTATTTGTAGTCATTGTATCTTGTGGGGAAAAAGATAAATTAAGTATGTCAAAAGATAAAAAAAGAATAGTAACTCGTAGCCCTAGGGTATCGGAAGGGGCCAGCAGCAGCGGAATAACGACTAGTAGCGTACTAAAACAGGAAAAAATACCAATTGGCGATCTAATGCATACAAATGATAGCGATACACCTTATGAGACATTAGTAAGAGAGGTACGGCAGTTTAGCACATCGCTTAAAAAGTTAAGAACTGACTTTAAACAAGGTGGTCGTTCATTTAAGATTCCTTTTAAAGAATTTCCACAATATTTTAGCTCCCCAGATACACACTATGACGTTTATGAGAGTTTAGGGTATGATGTTACTTTTATTGAGAAGTTGGAGAGTATATTGATGACTTTAGGAGACAGTAAAAATGTTGAGGGACAAAGGGTTTATCAAAGACGTAAGGATAGGGAAGTTGTTCAAAATGTGTTAAATAGTTTACGTAGGGTTGCAGTTGTTTCCAGAGGAGGGGATGGGCGGCAGATGCATTTAAATGATTACGCTTTGGGTAAACTTAAGGAATTAGCAACTGAAGATGAAATTAATAATGCTACATTTCAACTACGTGAATTGATTAATTTAAGGGAGAACATAATATTTCAAATTAAAATGCATATAGGAGAAGCGTCAAGGACTAATGATAGACAAATAATATTGGCCCATTTGGAAAATATCTATCATGAGGAGAAAGGGATTAATCCATTGTTTAATCAGATTGTACGGTCTTTATATGTGCTTAAAAGACTGGTTAAGAGAATAATAACCAATTAA	MHCDIFAO_00968
group_2532	NA	hypothetical protein	8	9	1.13	1	2077	1	290	NA	434	989	875	NA	NA	NA	NA	NA	15.566068248764859	-15.566068248789794	15.566068248764859	-15.566068248790248	-15.566068248790248	ATGCAAATATTTATAGTATTTCTTATTACAAGTGTTTTAAGTGTATTTGTTGGATGTTCCACAGGTACATTACCAGCAAATAGTCAGTCAGATTCATCAGGGGATCAATCATCAGGTTTAGTAACATATGAAGTTTATACCCAAGGCAATAACGAGTATCAGCTGCTAGAAGAAAATTTAGAAAATCTAAGAATAGTAAGGTCAGCAGGGGAAGTTTATGCCGACTTGAAGGCGATGATAGATGATTTTAATGCAACATGGGACTCTAAGCGTGATAAGCTTATGAAAGAGTTTGACGGATCTGATTTTGCTGATGGCATATTGCATAATGAAAAATTTGGGTCATTTTTTGATGGCTCCCAATGGTATTCCCACTTTGAGGTTTATAAGATGGTGGGTCCTAATAATAGGACTTCCCTTAGGTCAAAAGATATAAAAAATCAGTATGTTAAAGATGATCTTTATATGTCGCTAGACTATGATAGGGAAGCTATTCTTGACTTAAAAAGTATAGTAGAGAGATTAACAGCTAAAAATATGTGGTGGAGTCGTATTGATGCTGCTCGGGATTTAGTTAGAGATTTATTATATGGTGCGTCGAATGTCCGCAAAGTTATGCAACTTGGTTTTAGACAAGTTAATTTAGATCTGCTTCAAAAAAGTGATGATTTAGAAAAGCTTGATGTTGTTAAGTCTATGGTAGAAATGTTGATTAATTATCATGCTTTGATTGCAAAAATATTGAAAGATAGGCTAAGGGAAGTGGCAAGTTTGAATGATCCAGATAAAATGAGCGAGAGATTGATGTCAATAATTGGTACAAGAGGAGAGCTTTGTAGTTCGGAAGTTTTAGCGTTACCAGTGTATGGTGCTCCTAACTATTATTTTTCACGTAACTTACTAAGCTTAAAAGGGGACATTTGCTTTTATGTTGGTAGATTAAAGCAGATGGTGCAGTTTGGGGAGATAAGAATGTTTGACCACATTTAA	MHCDIFAO_00970
group_2533	NA	hypothetical protein	8	9	1.13	1	2044	1	2925	NA	413	974	862	NA	NA	NA	NA	NA	15.566068248764859	-15.566068248789794	15.566068248764859	-15.566068248790248	-15.566068248790248	ATGAAAAAGTTTAACACAGTGTTTTTTGTATTCGGTGTGTTACTGGGCTTATTTATTGTAACTTGTAAACCATCATCAACAGGCCGCCAAAAAAGGAACATAAGGAGTTCAAGATCAATGTCAATTAATAAGCGCAAGCAAATAGAGCAGGGCAATGATTTGACATCAGGTATTGTAAAAACACAAGTTTTGCCATGTGCAGAAGGAACGTTGATAACACCTCCAGCAGAACTATCAAAGGATGAGCAAATAGAAAGAGATAGGGTTTATGAGCAACTTAAACAAAGCGTAACTAGATATAGGGCACAAATTGTAAATGAAATGAGGAAATTTAAGGCTAACATTAATGAGATTAACAAAAAAATTAAAAAAAATGGCGGGAAAACAGTTATTGATGATAAGGGAACTGAACTAGAGGCATTATCAATGCCTCGTTTTAAAGAAGTGTCTGTGAAATTTCTTAATCCAGCTTTAGTGCAAAATATTTATTCTTCTCTAGGACATGATGTTCAAGTTATTAATCATTTAGGAAGAATAATTGGTTCATTAAACTTAAGTGAAACACCGCAAGCAAAAGACACAAAATCAAAAGGGCCGCAGGCCCAGTTGTTAGATATAAGTTATAATATATTATTTGCTTTAAGTAGTATTACAAATTTAGCTATTCAGGTTACAAATGAGTATTTAGATGGACCACGCTTAACTGATCTTGCAAGAAGCAAGTCTACACAAAATCTTGTTGAGCTTCATGATCATATAGATGAATTTATGCAAACCAGGGCTCAATTTATAGAAAAGATTAAAAATGAAATATTAAGAGTAAAAATAAGAGCAGGACATGCAGAAGGCATGTTGGAAGTCTTGCAAAAAATTATGGGGCCTAAAACAGATATTGTCTTGGCATTTGAATTTACGAAGCAAAAGGCAGCTATAATTCAATGTTCAGTTAATAACTTACTTAGTGTGCTTTAA	MHCDIFAO_00998
group_2534	NA	hypothetical protein	8	8	1	1	615	1	2927	NA	404	644	599	NA	NA	NA	NA	NA	15.566068248764859	-15.566068248789794	15.566068248764859	-15.566068248790248	-15.566068248790248	GTGAAAAGAATGTGTGCGATGTTTTGTGTGCTTATTATGTCATTCATTGTAGCCATGTTGTTTTATATTTATAGCTCACGTCATAAGTTCCAACTAGGGATTAAGGTAAGAGAAAGAGTTTATAGTATGCTTGAGGAAGCAGCAGGGACTTATAGGAATGAATTTATCCAGGCATTTACTGGTTTTCAAAAAGACAATCATAAGTTTAGTATTAAGTTTAATATTCCTTTCAGTAAATTTATGCCAGTCTTTGAATTGCCAGATGTCAGAACTAATGTTTATGCTGCATTGGGGCATGGTGCTCCAGTCATAGGCAGATTAGTAAAAATCCCGGGGGGTTTAACCTTTGATCACACGACTAGGGATACAAAGCTTGCTTATGATTTTTTATACCTTTTAAAGGAAATTACAGAACCAATTGATGAAATCCTTAATGGTCATCTAAGTGATGCAAATTTAAATAGAATGAGCATAAACAAAGATGTAGGCACTATTTCGATAATCATTTTTAATCTAAAAAAAGCTGCGGCTAGAGAAAAAGATTTAGTCGCACAAGTTATGGGGCGGATGTTAGCAATAGATCTGACTGGTGGAAGGCAAATTTTTTTGCAAAAGTTAAAGAGTGTTATTTATGATGGGATTTAA	MHCDIFAO_01000
group_2629	NA	hypothetical protein	8	8	1	1	3521	1	481	NA	200	257	239	NA	NA	NA	NA	NA	15.566068248764859	-15.566068248789794	15.566068248764859	-15.566068248790248	-15.566068248790248	ATGCTGGCAATGATAAAAGGCCGAAGATGGTTCACCCCCCCAAGAGGTGCTGCTACTAATGGCAAGACAGGAAAATTATTTATCACTACTACGCTGATACTGCTGCTAATGCCAAGAAATCAGCAGCCAACGCATCAAAGGCTTGTTGAAGCAGTAACCGATGCTGATATATTACGAGACATGGTTAAAGATGGGGTAATGCTGCTAAATTGGCGAAAGAAACAACTGGGAATGCTTCTGTAG	MHCDIFAO_00879
group_2633	NA	hypothetical protein	8	12	1.5	1	3489	1	5187	NA	167	299	228	NA	NA	NA	NA	NA	15.566068248764859	-15.566068248789794	15.566068248764859	-15.566068248790248	-15.566068248790248	ATGCGACACAAGTGGGAAGAGGTTAAGGGTGATCCTGAGTACGTTAAAGAAACTGCTAAGTTTACTATTCGTGAGGATATTTTCAATAATATGCTTGCATATAGTTTAAAGGCCGAAGATGAGGCTAATAGACTTAAGAATCAAGTAGAGATTGAGAAGAAAAAATAG	BOPFBMOD_01071
group_2634	NA	hypothetical protein	8	16	2	1	3242	1	494	NA	203	1088	598	NA	NA	NA	NA	NA	15.566068248764859	-15.566068248789794	15.566068248764859	-15.566068248790248	-15.566068248790248	ATGAAATCAAAGACAAAGTATTTAAGCTTAAGCTTGCTTTTAAGTTTTATTAGTTGTGACTTACTATTTAATGGTGAACTTAAAGATAAATCCGTTGATTTACTCGGTAAAATTTATTCTGTATTAGATACTAGCAAAGAAACTGTTAATCCTTCTGATAATGCTCATCAAAATAGTATTCCTAAAAAGTCAAGAAAAAATAAAAGACATACAAAAAAAGATCAGTTACCACAAAGAATAAGTGGCTTTACTAAAAAAGGTACTCTTCAAAGCACAGAAGGGGAAACAAATTTTCCAAGTCTTAGTGGAATATCCCCTGTTGGCATTAATTACAATGCACGCCCAGACAATTTTAAAAACACCTCAAGTAGCAATTATCTTCAAGGCAATGAAATCATCGATTCAAATAGCCTTGACTTCTCTTATGACTCTGCATATAGCCTAAGTGGACAAAACAGTTTTAGTCAAGATTACTATGAGGAAGATGAAGACGATTACAATTACAACAACTATGATCAGGAAGATGAGGATGAAGAGGACGATGACAACTACGGGGAATATGAAGACGAAGACGATAAAGAAGAGGCAAGATTAGACAAGGAATACAAATCACGTTCAAGAAAAACCAAAAATAGCGTGAAGAAAGCACTTGAAATAGCTAGACAAATAAGATATGATTGGGGGACAGTTGAATTCCTTACAATGAAATTAGACCCTAATTATGGAATAAGATCTACAAAAGAGGAAAAACAAGAGTATCAAGAAAAATTATCTAAGTTTAATAAAAACAAGTTAACAGAAGATCTCACAAAACTTTTAAGTGCAATTGAAGAAAGTCTAAATGACGCTATAGCTCTTACTAATATTCCTGAATACCCTGGTAGCTTCCAAAGCGATCTAGATTCAAAGACAAAATTAGAGAAACTTAAAACAGAAATAAGCTCTTTGCTTGCAAAGGTGCAAGTAAGTCATAAAACTAATTATCAAGCATACAAAGAAATAGAATCACCCAAAAGAATACCTCCACAGACTAAATATGAGTTGAAGAAAGTACTAAGATTACTTGACGGCACTACTGGTGCTAGATAA	BOPFBMOD_01279
group_2647	NA	hypothetical protein	8	8	1	1	7819	85	15	NA	98	167	122	NA	NA	NA	NA	NA	15.566068248764859	-15.566068248789794	-15.566068248790248	-15.566068248790248	-15.566068248790248	ATGAATACTAGACAAATTGGAAATCGTGGCAAGGTTTTTGCTTTAAAATATTTGCTTGAAAAGCTTAATAATTTTTATTTTATAGAGATAAAATATTGA	FKHFLGOD_00710
group_2654	NA	hypothetical protein	8	9	1.13	1	821	1	1913	NA	563	563	563	NA	NA	NA	NA	NA	15.566068248764859	-15.566068248789794	-15.566068248790248	-15.566068248790248	-15.566068248790248	ATGCGTATATTTTTAAATTCTTGTGTATTTTTTATTTTTATATTTTTGTTAAGTTGTTCCACAATTTTACTGGATGAATCTGGAGAGGGATATAATTTAGATTTATTAGCTTTAAAAGCTTTGATGATATATCCTGAACTTAGAATTTCAAAATCTGATCTAAGTAAGTATACAAATTTTAATGATTCTAATTGTAGTTTTGATATTTGGAAAGGTGAACAAAAGGGTTCAGTTTATATTTCTGAGTCTAGTTATAATAATAATATTGCATATATTAAGAGTCTTTATTTGTATAATAAAAGATTATATAAAGTTATCTTAGCGTATAGTGTGGTTCAAGGTTTATCTTTTAAATCCGAGGTTTTGAGGTATTTAGATGATCATAATATTAAAGAAAAATTTCCTTTAAGAATAAATTTTCCTTATTATAAAATAGATGTGGATAATAGATCTTGGATTGTGCTTAAAAAAGATTTTTTAGATATGATTATTCAAGATAAGAATGCTTTAATTTTTGCTAAACGAAAGCTGGAAAACATACTTAAAAGCTTTTCCAAGCAATAA	FKHFLGOD_00992
group_2791	NA	hypothetical protein	8	8	1	1	8493	1	1663	NA	230	257	235	NA	NA	NA	NA	NA	-15.566068248790248	15.566068248861308	-15.566068248790248	-15.566068248790248	-15.566068248790248	ATGATCGTAAAGGTCATTTTTAGCAAAAAACACAATATTGCTGAATCTATTGCTTCTTTCTTGTCATATTTTTCTGTTATTAAATTTAAAGAAAATAGTGTTGATAAAAAAATAATTCCCGATATATTTAAATGCATTTCAAATGCTTTTAATTTGTTTAGTATAACAATATTTGATACTACTGAAAATATTGCATTAAAGCAAAAAAGACCTAATTTTCCAAAAAAATAG	BOBFPPDG_01229
group_2794	NA	hypothetical protein	8	8	1	1	2419	1	7	NA	587	587	587	NA	NA	NA	NA	NA	15.566068248764859	-15.566068248789794	-15.566068248790248	-1.0986122886651424	-1.9459101490144763	ATGGATAGTGTATTAGAGCGTCTTAAAGAAAAAAAATTAGATATTGAAGTTAATAATCAAAAGCCTGTGTTTATTACAATGAAAGAGAAACCTTTATTTATCAAAGTAGAGATTGATAACAATAGGACGTTGTATCATACAAAAGTCATGATGGATTTGTATGCATTCGGGGTTAATAAAAATCAAAAGCATAAATTTTTTATTTCGTTTAGGGGATTGTTTAATCAAAAAAAAGTAGAAGCATTTAATCTATTTTCTCTAAAAGAAGGAGACAAATTTTTAGGTATATTTTATGGATATAGAAAGCCAATAAAAAATGTTGCTGTAAAATACGAAGAGAATGGGATTACAAAAGTATCTACATTTTCAAAAATTTATTATATAGGGTTCAAGTTTAATAAAGGAGATATTTTTTGTTATCTTAAGGGAATATCACGCTTATTAAAAAAAGAAAGTTCTGAAACAAAATATTATAAATCATTGGTTAATAAATTTTTAAATTTAGAAAGAGAAGTATATGCGTTTTATGGGAAAAAATTACCAAAAGGGGGATTGATTAAAGAATGGATAATAAAAAAACAGAAATAA	CPFNKKGD_01136
group_2817	NA	hypothetical protein	8	8	1	1	5929	130	2	NA	275	284	278	NA	NA	NA	NA	NA	-15.566068248790248	15.566068248861308	-15.566068248790248	-15.566068248790248	-15.566068248790248	ATGTCGTCAGTATTTCCCATTATTAGTGCAGATAGATTGTTTTTTGAAATTATTTTATTTTTTAAATTGTCTAATTTATTTGCGATTTCTTTTAAAGATTCTGTATCGGTTTTTGCTTTTTGCCAAAATTCTCTGCCTGTTATTCCATTTTGCAATTCTTTTAAATACTCATTTAATTTTAGTTTTGATTTGGATCTTAACATTGCTAAAAGATGTCCCTTAGGGATTAATAAGGATTTAAAATCATTTTTCAAGCTTAGTGTTATTTCTTTTAATCTCTCATAA	JIBJBGMO_01217
group_2822	NA	hypothetical protein	8	9	1.13	1	7281	5	36	NA	332	362	344	NA	NA	NA	NA	NA	-15.566068248790248	15.566068248861308	-15.566068248790248	-15.566068248790248	-15.566068248790248	ATGGGTGTTACAATGATTGTTGGCAAAAATACCATTATTATTATTATTCCAAATATTTTTTGGCTAATAAATCCCGAAGATAATGCTACGTTTGCCATAATAAGTGAAACTTCTCCTCTAGGTACCATCCCGGTTGCAATTTTTAAGGCTCCAAGTTTATTGAATCCTAAAAAGAGTGCTGGAATAAAGCAAAATATACTTTTAGTAATTATTGCTATTGCGCTAATTGCTAATCCTAAAATAAGAACTTCTTTTGAGAATATTTCATTAATATCTGACATAAGTCCAATTGATGTAAAAAAGATTGGGATAAAAAATCTTTCAAAAATTGTTAGTTTGTCTTGA	EHGKMJHH_00028
group_2823	NA	hypothetical protein	8	8	1	1	6206	71	2	NA	191	341	216	NA	NA	NA	NA	NA	-1.945910149014477	1.9459101490144761	-15.566068248790248	-15.566068248790248	-15.566068248790248	TTGATTTCATTTAAGCTTAAATTATATTCTAATTTTCCATTTTGTGTGAGAGAAATAGAACCAGTTTCTTCAGATGTTATTATTGTTATTGCATCTGAATTTTCAGAAATTCCAAGCCCTGCTCTGTGTCTTGTTCCAAAGGTTTTGCTGATAGATTCGACATTAGATAGTGGTAGAAAAGAACCAGCATAA	NDFLGKKH_01052
group_2839	NA	hypothetical protein	8	8	1	1	6992	3	61	NA	155	236	225	NA	NA	NA	NA	NA	-15.566068248790248	15.566068248861308	-15.566068248790248	-15.566068248790248	-15.566068248790248	ATGTTTTCATTTTCAAGAAGCAAATTAACAGCCAAAAGAACTGTGCCATCTCCTCCTAAAGTTATCAAAAAAAGAAAATTTTCTTTTGGAAAAGAAAATAAAGGTCTGCCAACATCTATTAACACTACTTCAACAAAATACTTGGTTTCTAAATAA	NNFFEHBJ_00128
group_2859	NA	hypothetical protein	8	8	1	1	5788	1299	1	NA	227	497	440	NA	NA	NA	NA	NA	-15.566068248790248	15.566068248861308	-15.566068248790248	-15.566068248790248	-15.566068248790248	ATGCTGCTATTATCGGGGAATAAATTACCAATACCTAAGGGTAAAAATCCCGCTTTACACTCAAAAATATTTATTCGCTCATATCTAATGCCATCAATTTTTATGCACCCAACAAAAAGAAGCTCTCCTAAGAATAATTTTTCCCAAGTTTTAATTACAGCTTCTTCGCCAATTATTCCTAAAACACCCCTTTTATTTAAAGAAAAACTAACATCATACTTCCAAAAATCTTCAAAAAACAAATTAAATTTAATAGGATCTTTTTCAAATTTGTTGCAATTAATATTTGCAACAAATACTTTGTCACTAGAGGATTCAAGCTTGCTCAAAATTGATTCTTTGTTTACTGTTCTAAAACACTTTCCATCTTTTAAAATAATAAACTCATCGCTAAATTTTATAGCATCTGTAATCTCGCTGTGGGTAATAAAAAGAGACGCAACTCCCGATTTCTTAAGCAATACAAGTAATTTTATAAAAGCTTGTGCTTCTTTTTGA	PHOPJGAJ_01163
group_2869	NA	hypothetical protein	8	9	1.13	1	1998	1241	1	NA	185	806	649	NA	NA	NA	NA	NA	-15.566068248790248	15.566068248861308	-15.566068248790248	-15.566068248790248	-15.566068248790248	ATGAAAGTATATTTTTATTTATTTATTATCTTTTTCATAATGTCTTGTAAGTTGTGGTATGCAAGATTAAACGATAATATAGAAAAGTCTGATGATTACATGACTCCTGAAAGTGTAGGTGTAAAAGGTATACTTGAATCTGTAGTAGAGATTAAGGCATTAAGCAAAAATAATCTTAAAGATATGGCTGAAAAGGTTAAAACTACTGCTATTACATCTAAAGATAAGGTATTAAATAGTAAAATTGCTGGTAATGATAATGATAAAAAAATACCGTTAAAAATTGCTCCAGCCCTTGTTAGTGAAATTAAAAATGCAGCTGAAAAAATTAATATCGCTGTAAAGTCATTAATAGCTTCAGGATATGCTGCTTCAGAAGCTCTTAAAGATAATATGAAGATAGGAACAGATAGTATATGTTTACTAGAAAAAATATTAGAAGAGGTGCCAAAGAAAAATGACAGTATTGATCTTGATGATAATGATAGGTATGGTCTATGTGGAAGAGTAAATAAAGTAATAGAAAAATTTACAAAAGATAAAAGTAATTCAGTAGAATTTTATATTTTGAATAGTCCTAAAACAAATATTGAGGTTGTTAGGGAGTGTATCAAAAAGTTAATGAAAAAAGTAGAAAACTTTTTTGGGAATAGAGGGAGTAAAGAAGGTGTTTCTGGTGAGTTGATACAAGATTGTACTAAGAATAATGCAGAAGAGTTTAGTGAACCATTGAAATCACTAAGCGAAGCTGCTGAAGCTATCGCAGAAGCATGCAAACGCCTTGCTTATGATATAGAAGAAAAATAA	NIOELMPN_00901
group_2879	NA	hypothetical protein	8	8	1	1	500	1	3334	NA	248	785	716	NA	NA	NA	NA	NA	15.566068248764859	-15.566068248789794	-15.566068248790248	-15.566068248790248	-15.566068248790248	ATGAGGTATGTAAAAGTAATAAGTACTGTAATACTACTACTTACAATCAATTGTAAAATAGATAATAAAAGACTAAAGGCAGAAAGTGAGACTAAAATAGCACACGAAAACGCAAAATCTGTAGCAAAATCTATTACAGGGCACGTAAGCAAGCTTACAGGATTAACAATAACTGAGATTAAAGCTTTAAGTGAAGAAGAGCTCAACAAGATTGCTGATGAAGCAAAAGCAAAGTCTGAAGATTCTAAGGAAGAAATTAATAATTTTAGAAAAATCAAAAATAAAGCAAAATTAGAAGTAAATGATACCCCAAATTTCGTTAAAGCAATTAAAAATGCTGCTGAAAATATTGAAACGGCATTTAAGGCATTACTAAACGCGGGATACAACGGTCCTGTGGCAAATATAATCAAAAGTAACATAGATAGTGGGGTAAAAATGATATCATTACTGGACAAGTTATTAGAAATAGCTACTAAAGGAATTAATAATACCAGAGAACTCGAAATTAAAAAGGTAATAGAGGAATTTAATACACAAAATTCAGCACTACGGATTTATATTAACAAATCTGGGGTAAACGCTATCATGAGATCATGCATAAAGACTATTATGACAAATATAAGTAGATATTTTTTTAATGGAGTCCATAATGAATTAAGCGATAATTTAGATCAAGCTCCAGGCAAGCTTAAAAAAGCTTTAACATCTCTAAAAGAAGCTGCCAGCTCCATAAGCACTACAGCAGGAATAATTGAACTATGCTTTAATAGTGATTATTAA	KFEGOMKE_01923
group_2882	NA	hypothetical protein	8	8	1	1	516	1	3321	NA	824	869	835	NA	NA	NA	NA	NA	15.566068248764859	-15.566068248789794	-15.566068248790248	-15.566068248790248	-15.566068248790248	ATGATGCTTCTTAAAAAAAAGGAAAATATTGTGAAATATATTTTTGAAATCCTTACTATAACATTTATTTCACCAATCTTAATGCTCTTTGCCTGTGGTTCAAACCCCAAGCCAACCAACCAATTAAACACTTCTCCAAAAAAAGACATATTCACAATGAGCCCAAAAACAAAAAACAATTTCAACATAAAAACAAATTTAACAAACCAAATAAAGAATAAAGTCGACACTGCCCTAATTTTAATAGAGAAACACTCATCAGATATTATCAAGGAACCTGTAAAACAACTTGGAATACAATGTACAATCTTTGATGAAATTCACTACCATAAGACAATGCATTCATTAGACAAAATATATCCCATCAACAAAGAAAAAATAAAGTTATTTCACGCATCTCTAAACTATAATACAATAAGATTAAAATGGCTGGGAGAAATTCTTATTCAAATGCAAGCTAACAATACTAAAAAAGGTAATGAACTTTATAAGTCGATCTTAGACACAGGAAGAGAATATTCGCAAAAATCATTTGAAGCGCTCATAAATCAAATCAATATAGAAAGAGACAAGCTAATTCTTTTAAATGTTGATCAACTAAAAGACATTATAAACAATCTTGACACAATTAAAAATTTAAGAACAAGTTGGATATCATTTATCGATGATATTATTAATGATTATAGAACCGACACAAACATTAAAAATAACAGCATAAAATTAATAGAACATATAACCACTAAATACAAAAAAATAGAAGATAAAATTAATGGCATCAAAGATATAGCTCACAAAACTAAAAAAATTTTAAAAAAAATAAAGCACCAATATTATATTAATAAACAAATTCATCAAAATAAGATAAGATAA	KFEGOMKE_01937
group_2889	NA	hypothetical protein	8	8	1	1	540	1	2984	NA	737	749	744	NA	NA	NA	NA	NA	15.566068248764859	-15.566068248789794	-15.566068248790248	-15.566068248790248	-15.566068248790248	ATGAAAGTATCTAGTTTAGTTATGGGTATAATTTCTTACAACTTAGAAGGACTTGCAAAGGACAAACCAGTTGAACAGTCATTGAGTGTAAGGGGCCACTCAAGAGATAATGAATGTTCACAACAATCGTTTAATATAAGTGCCAAAGATAGGGCTTACTATGCATTAAAGACAAGAGTAGATTCTTACAAAGAGGAGCTTAAAGATGCGTACAATCATTTTGATCTAGGTAAGCTTTTATTGAATATTCCTTTCAAAAAAATCTCACCAGATTTTTTTGCTTCAGATAAACAAGATAAAGTTTATGCTGGGCTTGGGTATGATGTTGAGGTTATTAAACAATTAGGAAGAGTACTTAGTAAATTGGATTTCAACGGTCCTTATTTCATCAATACTGATGCAAGTGTTGCTCATAGTTTATTGGTAATTTTAAATAATATTACGAATTATATCAGAATCGTTGTAAATTACTATTTAAGTGATGGACACTTAGCTCAAATTAGAGCTACCAAGAGTGAATCAAGGCTTAGTGAAATTTATACCAGTTTAGAAGAATTTATTAATATAAGCAAAGATTGTATGTCTAAAATTAAATTACAAATAACATTTTTAGAATCAAGAATGACTAGAGAAGCCGTATTATCGGGAATAAAGGAACTTGTTGATTATGAGGGAGATATTGGACGAGCAGTTAGTTTAATGAGTACAATTGCCGTTACAATTTGGAGTCTTTGTTAA	KFEGOMKE_01953
group_2893	NA	hypothetical protein	8	8	1	1	544	1	2988	NA	599	599	599	NA	NA	NA	NA	NA	15.566068248764859	-15.566068248789794	-15.566068248790248	-15.566068248790248	-15.566068248790248	ATGAATGAAGTAGATACAGTTTTTGAGAGCCTTACTAATGTACTGATAAGATTTAAAGAAGAACTTGAAGATAAACGAGTTGCATTTTATCCCAAAGAGTTGAATGTTTATTTCAAGGGAGCATTAAATGAGGTTTATTATCCATCAGATATGGGTGAAGTTTATGAGGCATTAGGGTATGATGTTGAGGTTATTTGTAGCTTAGGTAAAGTGTTTGATAAGTTGAACTTTAAACATTTAGGTGATAGAGATACAAGAGTTGTTACTAATTTATTAAACGGGTTAATGCATATTGCGCATTCAATTCAGACTCTTTTTGAGGATGTTTTAAATAAGATAAAATTAGAAATGCTTAAGTCTAGAGATATAAAGGACCTTAATATAATTACTCAGTATTTAGTTCAGTTTATAGAGATGGTAAAAGATTTAGTACCTCAACTTAAGTCCGTTATATTATCGGCTGCATCAAAAACTAATGAAGATGATATATTAAATGAGTTAAATAGAGTTATCTCTAATTCGGATGCAAGGCTTAATAAGGGGATGCGCAATATTCATTATCTTTTATTTGATATCATAGAGTTAGTTGATCTTTTATGA	KFEGOMKE_01956
group_2899	NA	hypothetical protein	8	8	1	1	157	1	3556	NA	911	911	911	NA	NA	NA	NA	NA	15.566068248764859	-15.566068248789794	-15.566068248790248	-15.566068248790248	-15.566068248790248	ATGTTATTATTTCAATATGATTTTAAACTAGAGTTTTATAGTTCTGGGGGTGAGATTAAAAATCGGAAACCAAAGTTTGTTATAGAGACAAAACATGGGGCACCTATTATTAATATTGTAATTAGTAATGAATATTCCCTTATGAGTGCTTTGCAATGTAAAAAAGCACAATTGCAATTGTTTAATATGCCTTTAAATTTTAATAAGTCTTTAAGGCATGGAGATATTGTTAAAATATACTATAAAAAATTTGCGCATGAGGATGAGTTTGCTTACAGATTTGTTATGGCTGGATATCTGGGTGCTCCTATTGATTTTGATTTTGAAAATGGTGATTTTATTTGTCAATATGAAGTTTATCTCCTGTCTCAAGATACGTTTTTTAATAAAAAGCTTGATACTAAAAATTATAAGGGTAAATCTTTAGAAGAGGCAATAAATTTGGTATTTCCAGGTCAAGCCATTATTAGCATGGGGCCTGATGCTCGAAGTCGCATAATAAGTGAGAGTTTTTATGCCCTTACTTTGAAGGAATTTATAGAAAAACTTATTGAAAACTATGTGCATTTGATTTTTGTTGATGTTGGTGAGTTGGACTTTAAGGTTGATACTAAATTTGTTTTTATTAATTTTGATAAACTAGGTGGCCAAATAGTTTATAAGAAGCTTGAAGATTTTGCACTTTTATTCATTCCTCAAAGGGAAGTGAGATTTGTAGGCCAATCTGCCATTAATTTTTGGAATACTAAACTTCTCTTTACAGATAAGATTAAAGTTGGAGATGGGGTTGAATTTATAGATAGATATGGGAGCGTTGTTAGGGCTTTTGTTCAAGAGACTAGTGCTCATTTAAGCAATGTGGGTGATTGCACATTAAAATTGAAGCTTTATGATGAATCTAATATTTTATAG	KFEGOMKE_01969
group_2900	NA	hypothetical protein	8	8	1	1	229	1	3585	NA	599	611	600	NA	NA	NA	NA	NA	15.566068248764859	-15.566068248789794	-15.566068248790248	-15.566068248790248	-15.566068248790248	ATGGATAATGCTGGTATTAATGTTAAAGATGAACTTAAAGGAGATATTTCTCTTAGTGAGAGTTTAAATGATACTTTAGATGATACTGGTCATAATAGTATTAATGGTACTCATAATACTACTTATAATAATATGGGTGTTACTAAAGTTAATAATTCCAGTAAGATTGATAGTGTTAATAATAATGAATTACTAGCTAGAGCTGTGTGGATTACTAGACTTGCTGATGATAATTTAAGTTTTAGTTATAATACACAAGAGCTCTTAGGTGCTGGGAATTCATTAGATAAAGTTTTAGATATTCAAGTATGCGAGCTTATAAGGAAGTATGTTGATGAGAGGCAAATAATGGCAGTTGCAGGTAATCTTGATATTTTTAATTTAAGTGATGGGGTTAAGGATATACTCTTAAGGCTTGCAAATGCAAGTATTGACTTATCTAAGAACAGTAATAATTCATATAGTTTAATGACTTTTAGTAAGGGTAATGTAAAGGAGGTATTAAATTTACGAAATCCAAATAGTACAATAAATGATTATAAAGATTTAAGACAAGCAATGTTGAATGAGTGGATGCAAATTAAGCAAGAGTTTTATAATGTTAAATCTTAA	KFEGOMKE_01982
group_2904	NA	hypothetical protein	8	8	1	1	4290	1	2632	NA	659	659	659	NA	NA	NA	NA	NA	15.566068248764859	-15.566068248789794	-15.566068248790248	-15.566068248790248	-15.566068248790248	ATGGATAAGATTAAATCATTTTTATTTAAAATATATATTTTCTTGCTTATATGTTTTTGTATGTTTTTCATGTTCTTTTTTATCATATACTTAAGAGATTTATTTTCAAATAGATTGTTTTCAACAAGAGAGCATTATTTTTCAAATCCATATACTAGTATGGTAAGGGAGAATTCTTATTTTAAAGAGTTTGGTTCTCATAGTATCAAGAGTATCTTTCTTAAAGAGTCGTATCTTAATAAGGACTCTTCTGATTTTAAGTCTTTGCCAGATGCAGAGAAAGAAAGAATGGTTGCTTTTTATCCATTGCTTAATCTACGTTTTGAAGTAGTTGATAAAGGACGCTTAATGAAATTTAAAAATGTAATTTTTGATGGAGTTGATGCCATATATGATGATAAAATGACTAGTCCAGAGTTTAATTCATCAGATGAGCCATCTTTTCGTATTATTAATAATAATGGTATAGATCAAAAATATTTGGGTAAATATCCAGTTAAGGTGGTTAATAGTTTTACTATTTTATTTAATGAGGCCCTATTTCGGGTTTTACGTGAGCAACCAAAATTAAAAATTACTTTAATCTCTCATGATGATGTTGAGTATAGTATTGAGACTCATAACTTTTTATCTGAGAGTAGATTCGATATTACACATTAA	KFEGOMKE_01991
group_2906	NA	hypothetical protein	8	8	1	1	4296	1	2638	NA	923	926	925	NA	NA	NA	NA	NA	15.566068248764859	-15.566068248789794	-15.566068248790248	-15.566068248790248	-15.566068248790248	ATGATGAGGAAAATTATTATTTTATTAGTTGTTATGTTATTTTTTTGTATTCAGGGTTATTTTACAAGCTTGAAGGCTATGTGGCAAGATAGGAATTCAAATTTGCAAAATGATCAAGATGAAAGGTCAGATCTTTTTAAAGATAAATTTGGATATCTACTTTTAAAGAAAGTAGACAGTGATATTTTTAAGAATATGAAAAATGAAACTCCAGAAGGTATAATTGATGAGTTAAAACTTCCTGTTGTTTCATTTGATGTAGCAAAATTATCAAGTCCTTTTGACAATTTGGATATAGATTTTAGTTTTTTTAAAGTAAATTTTACTCACAGTGTTCAAGATGGGCAGATAAAGCCCGGTGGTCAAAAAAATCAGGTTGTGGGAAAGATAAAAGATGCTAAATTAAAGAGTATAAGTCTTTTAGTTACAGAGCCTGTTAAGAAAATTTTAGGCACAGACTATTTTCCTGAGATTTTAAATGAAATGAAAAAAAGGGGATTTCAACCCAAACATTTATTGATTATACTTTTAAGATTTAAAACCAAGGTTGGAGAAGAGATTAATGTAGAGATTAATTTTGATCATTTAAGTATTTTAGAGCAGGCTTTGGATCAAAAAGATAAGATGATTCACATTGGTGATAAAAATTCTTATGCATTGAAATTAAATTTTGCAACTAAGTCTGATAACTATGATAAATTGTTTTTGCCAGGTGAAGTTAAATATGATAGTTCTGATGATAAGGTTATATTTAGAGATGAAGGTGATCAGGATTACAGTCAAAATGATTCAACTGTAATACAGAAGATTGAAGTTATTAAGATGTCTGTAGGTTATGTTAATGTGTTAAAGAATTTGCTTACTGTAAATCAGTTAAAGGATTTTCTTGATGAGAATAAGGATGCTATTTTGAGAGATCTGTAG	KFEGOMKE_01995
group_2908	NA	hypothetical protein	8	8	1	1	4122	1	3204	NA	1109	1112	1109	NA	NA	NA	NA	NA	15.566068248764859	-15.566068248789794	-15.566068248790248	-15.566068248790248	-15.566068248790248	GTGAAAATCAAAAGCATAAAGGGTAAAACCAATAGATATCAATACAATTTGATTGTACTCATATCCACACTTAATTTCATTAACTTAAAACTTAATCAATACACACAAAAAAACATTTTATATTTTTTCAATGGCAACTTAAAGAGAAACGATCAAAAAACAGTCAAGATTAAAACATTACAGAATTATCTATACGCACTTGAGAAAAAGTTTAAAATCACACGCAACTACTGCAAACACTTAGGCAAAAAATGCGGAAGTGAAGTTTATTATACTCTACAATACTCAAAGAAAGAGTGTCATGCTAAGATAAACTCACATTTCAGGAATATAAGAAAAGAAAAGATAGACCGGTTTAAAGAAAGGGTGGCTAAATACGAAAAAGAAAATGGGAGTCTAAAATGGGAGTGTATTAATAGTAATAATAATAATAAGAGGGAAAGAGACATACTGATTAAATACATAAGTAAATGCAATTTCAAGATTGATCTTCCCTTCTTTTTATTAAACTTAAAAATAGATAGGACAAGAAAAATAGAACTTATAAGGGAAATAAAAAGGCATGAGAAGGGTTTAAGAGCACTCAATAGAGAGGATTTATCTCTAATAAAAGATGAAATTAAGAAGGGTCAAGAAGGGTGTATTAGAGCCTTTTTAGAGGAAAGGGGATACCTAAATAGAAGTTTTCAAAACAAGAGTAATAAAAAAGAGCTCAAGGCAAGAGAACTTGAAGAAATACTGAATGTGAGGGAAAGAGAACTTAAGGGACAAAATTACGATGAAGCAATATTAAGAGAAGAAATCAGTAAAATATACGAAGCTTATAAAGAAAAGCCCCACTTTATCATAGAAAAAGACAAATATGAAGATTTAAATCGTCTAATAAGGAAAATCAAAATCAATGCCAAGATTTGTGAGAAGCAAGAAATCAAAGCGGATGATATAAAAAACAATATTTTTAGTATATTATTAGAACAGTTGAGGTATAAGGTAGATATTGGCGTATTAATACCTGCATTAAAGAAATTTATTAACGCCAAAGATGAGTTAAAGTATAGCAAAGTAGTTGATAATACATATTATTACGAATTGCTTAAAATAATAAAGTAA	KFEGOMKE_02001
group_2909	NA	hypothetical protein	8	8	1	1	4123	1	3205	NA	377	377	377	NA	NA	NA	NA	NA	15.566068248764859	-15.566068248789794	-15.566068248790248	-15.566068248790248	-15.566068248790248	GTGAACAAAAAACTAATTCTAAACCTAATAATTTTATTGCAATTCATTATATTTAGTATGATATTTAGTTGCACTTCAATAGCCACACTACCAGAAGAGCCTAAAACACCTACCGAACTTACACTTAAAAACTTAAGCATATATGAAGCAAAACTTGCAAGTTATGCACTGTATCTAGAAACATTTTTAACTCGCACTAAGCAAAAATTTAGGGATCAAAATTTTCCAACATTTAATCTATTAGATGCCACTGTTTTAAGAGCAGAACACACATTAGAAGCCATTCAAGAAAACATAAAACACTTACAACATTACATAAACAATACAAAACCCATAGCTTCTGCGGTATACAAAAAATATAGTAAATTAAAAAAGTGA	KFEGOMKE_02002
group_2910	NA	hypothetical protein	8	8	1	1	4129	1	3212	NA	1106	1106	1106	NA	NA	NA	NA	NA	15.566068248764859	-15.566068248789794	-15.566068248790248	-15.566068248790248	-15.566068248790248	ATGGACTATGAAAATAAAGAAACAGAAGAAATAATACAAATAAAAGATTTTAACAGAAAAACCAAAGTCAATGAAAACGACCTAATTCCCATTGACGATATTGTTGAAGAAACTTATGCAATTACATACAAAAATTTACTTGAACAAATAAAACAAGATACATTCTACGGAGGATTTGAATATTTCAAAAAGGTCATAAGAGAGATAATATCTAAAGAGCTGATTGAATACGAATCTCACATAGAGAAAATGTATTTAAAAATCATCTCTAAGCTAATAGGACTCAAAACAGAACCAAATAGTATTGAATTTAATGATCTCCTTAACAAACTTAAGGAAACATTAATTGAAGATTTAAAGATATCTGGAAATAATGTAAAATCAAGCCAAATATCAACCTACAATCCAAATAAACGAGAATTTGAGTTAGTTGAATTTCAAACCTTAATTGAGAATTTAAAAGAAATTTTTACAGAAATCACTAATTTAGAAAAACTTAAAGAATATGCAACAAAGACTTTTGCCAGAATAGATGATTTCCAAAGAGTAAATAATGCAATAGGTGAGCTTTACATAAAGAAGAACAATCTTTACAAAGAATTAAACATTGCAGCACAATTACTAGGATCTAGTAATTTCGAAGATAAAGAACTAGAATTTATTGCATTCAGTAGAAGCAGAGGTGCCTTAAAAAGATTAACAACACACTATTATTTACAAGGAGTTCCTGCAAATTTTAAATATTGGGGAATATTATCCACAAGTGATACTTTTTATTCTTATAACGAATTTGCTGAACAGTCACTAAATATAGACATTAAAGGTGACCAAGTAGAATTAAGATTCCCAAGAAACTTGAAAGATCAATACATCTACCTTAACATAAACCTTGATATCAAAAGTTCTACAGATACTAATGTTAATATGACAAAAAGGATCAACCTTAAATTTTCAGAAAATAATACATCACAACATACAACTTTCTATTTTTACAGTGGAAAACAACACAATATAACACAACCAATTCTTACAGGATGGTATAAATTAGACTATGCCTTATTAAACAATGATTTAAATCAAGATATTCCATATCTTAATAAAGTATAG	KFEGOMKE_02005
group_2911	NA	hypothetical protein	8	8	1	1	4157	1	3263	NA	122	137	126	NA	NA	NA	NA	NA	15.566068248764859	-15.566068248789794	-15.566068248790248	-15.566068248790248	-15.566068248790248	ATGAAAAAATACATATTCATATTTCTAATATTAATTGGAATGCTTTCATGTGAGTCTTTAGATGAAGATACTGAAGACAAATCTAGTTATTATAAAGACGGATATAAAGACGAATACAATAAAGAAAACAAATGGTAA	KFEGOMKE_02009
group_2932	NA	hypothetical protein	8	9	1.13	1	614	1	2926	NA	137	716	635	NA	NA	NA	NA	NA	15.566068248764859	-15.566068248789794	15.566068248764859	-15.566068248790248	-15.566068248790248	ATGAAAATGATATTTATGTTTTGTATGTTATTAAGCATGATGTCTTGTGGGTCAGGGCGAATCAGGCAAGCTATGGCTTTAACAAAGACCGAAGTGATATTAAGAGATGCGGCTTACAGTAAGTTATCAGATAAAGTAACTGAATATAGGATAGCATTCTCTGCTGCAGAGATTAAGTTTAAAAAAGCTGCTTATCAATTTAATATTCCTTTCTTTAAGGTATCATCAGTCTTTGATAATGATGCTGTTGATGCTCAGGACGGCATTTATGCAAGTCTTGGATATGATTTTGATGTTATTAAGAAATTAGAGATGTTATTTAGTAAATTAGATTTACAAGATCCTCCTACTGATAATGAGGATACTGCTGTTGCCATTAAGTTATTAGATCTTTTAAAGGATGCTACAGATTCAGTTAAAGTAATTTTAAATGAGCATTTAAGTGAATCACGTTTAACTAAAATTATAGCAAGCAAGGGTGAGGGAGTTATTACTAAGATTAATTCTCTTTTAGATGAGGTGATGAGAATAAGATGCGATGTGACTTTGAAGATTATAAAAGAGATTGAAAGAGTTCAGGCAGAAATGAATAATGATCCAGATATATTGGATAAACTAAGTAATATTTTTATTGAGAGTGGCGAGATTAAACGTTCAGTTAACTTTATAAATAACGTAGCAAATCAAATTGAGTCGTTAACTAGACAGTTTGCTTAA	MHCDIFAO_00999
group_2933	NA	hypothetical protein	8	8	1	1	105	1	2762	NA	815	815	815	NA	NA	NA	NA	NA	15.566068248764859	-15.566068248789794	15.566068248764859	-15.566068248790248	-15.566068248790248	ATGAGAAATATAATTATTTTATTACCAATCTTCATAACATGCCACATACAACATGATGATAATTTAAGACTTCAAAGTCAGGGTAAAAGCCCTAGACACACTTATAGATTAATTAATAAACCTAAGTTCAACGCAAATGGAATTACAAAAGAATATCAATATCAACCAGCTCCAATGAGCATATCTGAGGGTATTTTGGATGTATGCTTAAGCGTGATTCACTGGTATTGGGATAAGTCTATATGCCAAATTACTTGGGCAAAAACTAACCCACAAAATATTATTGGACCAGATACAAGACCATCATCAAGACTACAAGGTAAACTTAAATACTCATACGCCGTAGCACCTATTCAAAGCCATCAAGAATATACCAAATACGTCATGCCTTTAATATTATTTGAAAGCGTGGTTAGTAATATTAAAGTGCTTTCATTTAAATTAACAGATTACAAAAACCTAAATCTGGATTTTAGAGAAGGAAGCATGCAAGACATAAGAAACAAGGTAGCTAACCAGCTAGAAAAATCAATTCAAGCACTAGGATATCACTCTGTATTTATTTGTGGCCAACTAGAGGCATTACATCCAAATGGTGGGAAAGATCTAACTAATGCTTTTGCTAATCTTTACAAGGATGGTCAATGGAGCTTTATGGAAGGGGAAATAACCATTCACGATGACAGAATTCATCAAACAAACACTTACACAATACTTCTAGACAGCGAATTATTTAATACATTCCTAAAATCAATAATAGCAAGGCATCCAGGAACACTCACTGCAAATGATCAATTTAGAGCACCCGTTAATTAA	MHCDIFAO_01008
group_2934	NA	hypothetical protein	8	8	1	1	102	1	2759	NA	617	653	642	NA	NA	NA	NA	NA	15.566068248764859	-15.566068248789794	15.566068248764859	-15.566068248790248	-15.566068248790248	ATGAATCTAATATTTTATGGATGGGGTAAATTTATGAAGGAAGCTTATGAAATTGCTAGAAGGTTGGGGAATTTAGGTGATGATTTAGCATTAGAGATGGTTAAGAAATGTTTGCGTGATAATGTATTTATTTGTCGAATTGGAGTTATTAAGGAATTTGATTTTGAAACCCAAGAAGGAATTGTTTTAATTGAAGAGTATGAGGACTTAAATATTAAAAGTCGTAATATTTCATGCTTACGACTTGAGCTTAAGGAAGGTGATAGGGTAATCTTGCTTCAAAGCAGTATTAATATCTTTGATGAGAGAGATAATAATTATTTTGATAAACATTATTTTTATATTTTAAATGCAGTAAATCGTAAGTATGCAGGCATTAATGTAGATAAGTTTAGCCTCAGTTCAAAGGAACTTGATATTTTAAGTGATGATGCTTCTTTTAGTTCTAAGAATGTGATATGTGAGGGTGATCATACCAAGATTTCTGTTAAATCTCTAGTTATTGAGGCTGATAGCATTCAGATTAAGGGTAATTTATACATTAATGGCAAATTATTTGAAAGTCATACACATGGTGTTGGCAGCATAACTTATGTGAATGCCAGTGGGGCCCCTACTATTGCAACGGGAAATACTTCGGGTGTGACTTAA	MHCDIFAO_01011
group_2935	NA	hypothetical protein	8	8	1	1	164	1	3560	NA	1373	1454	1431	NA	NA	NA	NA	NA	15.566068248764859	-15.566068248789794	15.566068248764859	-15.566068248790248	-15.566068248790248	ATGAATTTAGGTAAATTTGCTCGTGCAAAGCAGGATATATTCTTTAAGCCCAATTTGGGTGGTGATGCTGGTAGTGATTTAGGTAGTGATGCTGGTGAGTTAGCTGGTAGTGATTTGGGTAGGAATTTAAATAGTACTCTAGATGAACTTTTAGATGAACTTAAATTAAAGGTTGCAGGTAGTAGTGAGTTTCTAGAGAAACAGATGGCTTCTCTTGAAGTTGAGCCTGAAGTAGTTAGTGGTTTGCAGGATATTTTAAATAATAATTTTATGAGTGATAAATTTAGAGTTGAGTTACCAGGTATTGATGTTGATTTGCAAGAAGTTGATGTTCCTAAAGATTTTATGCAAGCTTTAAACTTTAAAGGAAGTGAAGATTTGAAATTAGATGGTAATTCAATTAAACTGATGTTTTCAGATTTAATGTCTTTTAAGCTTCAAAAGCCTGCAAGTATGTCAAGTTTTCCTTTATCTGGTGATGGTTCAAACTTAAGTTCAAATTTAAGTTCAAGCTTAAGTTCAAATTTAAATTTAAATACAAGTATTCTAGGTTCAAATATTTTTAAATCTAAGAGTAATTTAGATTCTCTAGTAGTTCCTAATAATTTGGGGTATTTGGGAGGTAATGTTGCTTGTGGAATTAATGATGTAACTTATAGTGATTTTGAGAGCAGAGGAATTGAAAATACGCTTGCAAGAACAGGTAAATTTGATACTCAAGTAGATATGAATGATTTTATTCGTAAGACTTGTGGTTTTAAATCATTATTACCAGAGAGTACTCCTGAGGCACTCTTTGATGCAGTTAAACTTGCAAGTGATTTAAAGGGAAGCAGCAGGCAGTTTGATTCTAATGATGATGCTGTATCTGTTGTTTATGATTTATTAAAAAAAGATGAGGGGAATTTATCTTCGACTGATTTAACTCATATAAAAGATATAAAAGAAAACCTTTCTGGGGTTTTAGGTACGGGAATGAGTGGGGGATTAAAGCAGCGTCTTTGGGATGTGCTTTTAAATTCAGGATTAGGTTCAGGTTCAAACTTAAGTGCAGGTGGTTCAGGTCTAGGTTCAAATTTAAATTCAAATTTAAATTCAGGATTAGGTTCAGGATTAAGTTCAAACTTAAATTCAAACTTAAGTGATGCACATTCAGGATCAATTACAAGCGATTTCAAACCAAACAGTTTTGGACCTATTAATGATGTGGGTGGTGATGATATACATATGCTATTAGAGGAGGTTAGAGACTTTTTAAGTTGGGCTTGTCGCATAGATTTAGATAAGAGTATTGTAGAACCTTTAGGTTTTTATTTTACTAATATGGAGAGTGCTATTAATGCTTTAGCAGACGCTATAAACATGCAAGGTGTTTCTTCGCAAAATAATATGAGTGATTATAAGATGGGCAGCGAAATTTCACGAATGCCTTAA	MHCDIFAO_01015
group_2937	NA	hypothetical protein	8	8	1	1	743	1	47	NA	590	599	593	NA	NA	NA	NA	NA	15.566068248764859	-15.566068248789794	15.566068248764859	-15.566068248790248	-15.566068248790248	ATGATTACTCAGGTAATGTGTCGTTTATGTTTATTGTGCTTGATGGGTATATTTTTGCTTGGAGCTGCGCTTGAACCATTTTGTGAGAATGAATATGTTTGTATCAAAGAATATTCTCAAGAGTTTAATTTTGGTGGGATAAGGCGTATTGTTTTTGCGGAAAAAGTCCTCTCAGAGTCTTATAAGGAAAAATTAAAGACGGCATATTATGATAGGTCCAGAAAAGAAATTGAAGAGGCTTACCCAGATTATTATTTATCGTTTGAAATAGTTGGTGAACCTCGAGCAATTAATTTTAAAAGTGTTATTTTTGATGGTGTAGAAGCAGAAGTATCCATATTTAGTCTTTATGATCATAGTGCGCAACTTGCTGGAATTAAAGATTTTCAGATGGGAAAACCTGATGTTAATCCGAACTTTTTAAAAGTTATCTTTCCAACACCAGTGCATAATACTTTCACTATTCATCTTAGAAGGAGGTTTGTTGATAAGCTTAAAGCTAGAGACAGACTTAAAATTACTCTAATAACACATTATGATAAGGAATTTGTTGTAGAGACAGATAATTTTATTAGAAAATATGAGTTTTAG	MHCDIFAO_01039
group_2938	NA	hypothetical protein	8	9	1.13	1	2621	1	54	NA	209	593	507	NA	NA	NA	NA	NA	15.566068248764859	-15.566068248789794	15.566068248764859	-15.566068248790248	-15.566068248790248	ATGCCTGTTTTGGGTATAGACTTAAGCATATATGTATTATTGATGAAAAATTTAATTTTAGGGGAGTATTTAATTATGAAAGCATATAAGCTATTTTTAAAATTATTATTTATAGTTAACTTATTTGTGTTTTGTGATATTTTTGCAAAAGAATCCTTTAAAATACGTTATTCAAGCAATAGTAAGGGCTTAGGTGTCGTTAAATTATATTTGTTTAGTGATTATAATTTGTTTTCAATTTATGTTGGTGCCGATGATATAAGGATAAGGCTTGAGCTTATAAGTGATCGTGCGATTAAATTAAAGTCGATCGATTTAATGGGAAGTGTTTTCCATGTGGGCTACAAATCTACTATGGATGAGCTAGTTACTATGTATAATCAGGATGGAAGATGGATTACTTGGGGGGGGATTGTTGTTCATTTGGCTAGCCACAAGTCAGAGTGGAGAGAATTTATAAGGCAAGCTAATGGAGAAGACTTACAATTTTGTGTTGTTTGCATTGAAGTTGAGCGTATGATTGAGCGGGAGTATTACTTTAAAGTTAGTGCAGAAAGTTTGAGTAATGTGCTTTATATCTCAGAATTATTATAA	MHCDIFAO_01050
group_2940	NA	hypothetical protein	8	8	1	1	3290	1	1131	NA	2666	2681	2672	NA	NA	NA	NA	NA	15.566068248764859	-15.566068248789794	15.566068248764859	-15.566068248790248	-15.566068248790248	GTGGGGAGAAAACATTGCAATTTGTTGTTACTATTGCTAGTGGTAAGTTGTAGTTTGAAACCTGGGGAAGATAAAATTCTTAAAGATAGTCTGTCTAGGGGGAGTTTTATTGGAAGTGGCTCGCCTGGAGGAAGTTTGATTGGAAAGGGTTTGTTTCAAAATTCTGGGCTTAAAAGACCTGTAGGTGCAGATTTGCCAAAGGTTAAAAGTCCTGTACTTGAAGGACCTGTAGGTGCAGATTTCTCAAAGGTTAAAAGCCCTGTACTTGAAGGACGACCTGTAGGTGAGGGTTTGGAAAGGCTTGAGAAACTTGTGTTTAAAGGACCTGTAGGTGAGAGTTTAGAAAAACTTGAAAAACTTGCGTTTGGAGGACATGTAGATGAGGATTTGGAAAGGCTTGAGAAACTTGTGCGTGATGAGCATGTAGGTGAGGGTTTGACAAAGGATCAAAAAAATGACATTAGAAGTACTCCTGGAGCTGCTGCAGAGGAGAGCACGGAAGTTAAACTTAATAAGATTTTAGGCACATTTGGGTCACAGAGCGGAAAGATAAAAGAAGGAATTGATGGTGTACAAAGGGTAGTAACTAATTCTGATATTGGTAGTGCTGAAGGTTACAAGACATATACTAAGCTTGAATTTTACTCCATATTAATTGACTTAGGCGATCTTAGACTTAAGGAAATTATAGAATTTCATTTAAAGTTTTTGGAATCACTAAAAGAAGTTGAGGATTCTATTGATAGGATTGCTACAGAAGAAGTAAGTCTAAACTTGAAAGATGAGTTTTATGATTGCAATGAGCAATATAAATTGTGTATAAAAGCCGCATTTCAAGAGTCTGATCCCGATAAGATTAATTTGATGATAAGTCTTAAGAATGAGAATATGCAAGACTGTATGGATAGTTTTAATGATCTTAAACTTAAAGCTATGAATTTTATAGCTATTGAATCTCTACGCTCAGAGTTGTCTGAGAGAGAAAATGAAGTTATTAATGATGTACAAAGGATAGTAACTAATTCTGATATTGGTAGTGCTGAAGGTTACAAGACATATATTGATGTGGAGTTTTACTCCATGTTAAGTGAGTTGGGTCCTTCTAGAGTTAGAGAAATGATAGAAAGGTTTAAGATAGGTTCTGAAGTAGGAATTGATGATGTTATAGAAGTTATTGATAGAGTTGGTTCAAACTCATTAGGGGACGAATTGAAACGTGCTTGTCATAATTATAGGGAGCTTTTTGAATTAGATATAAAGAGAGTATTTAATTATCCTACTGCTACAGAGGTGTATGATGAGGTTATGGATAGTAATTGGTATGATGCTGAGTTTGCTAAGATTAAAGAGCGCGCTACACATTTTATGGATTATTACAAGCTATATTCAGAGCTTCCAGGTGAAGATGGATTTGCAATTCGGTATATACGAAGAGCAGTAACTGATCCTGATATTGACAATGCTAAAGGTTACAAGACATATACTGATGCTGAATTTTACTCCATATTAATTGATTTAGGCGAGCTTAGACTTAAGGAAATTATAGAATTTCATTTAAAGTTTGTGGAATTACTAGAAGAAGTTCAGGACGCTATTGATAGGATTGCTACAGAAGAAGCAAGACGAAATGTGGAAGCTGAGTTTTATGGTTGCGATGAGCAATATAAATTGTGCCTAAAAGCTGCATTTCAAGAGTCTGATCCCGATAAGATTAATTTGATGATAAGTCTTAAGAATGAGAATATGAAAAACTGTATTAATAGTTTTAATGATCTTAAACTTAAAGCTATGAATTTTGTAGCTATTGAATTGCTACGCTCAGAGTTGTCTGAGAGAGAGAATGAGGTTATTAATGATATAAAAAGGATAGTAACTAATTCTGATATTGGCAGGGCTGAAGGTTACAGGACTTATACTGAGCTTGAGTTTCGTGAAGTATTAGGTGAGTTGGGTCCTTTTAGGGTTAAAGAGATGATAGAAAGGTTTAAGATGGGTTCTGCAGCAGACTTAGAGGCCCTTAAGGAAGTTATTGAGAGTATTGATTTAGGCTTAGTAGGATACAAATTGAGAAAAGCTTGTGATAATTACAGGGAGCTTTTTGAATTGGATATAAAGAAGGTATTCGATAATTTTACTGCTACAGAGGTGTATGATGAGGTTGTGGATAGTCGTTGGTATGATGCTGAGTTTATTAGGCTTAAAAAGCAAATTTTATACTTTATAGATTATGAGAATACATATGCAAAGCTTATTGGTAAAGAGGGATTTATAATTAAGTATCTACAAAAAGCAGCAACTAATTCTGATATTGGTAAGAGTGAAGGTTACAAGACTTATACTGATCTTGAGTTTCGTGAAATATTAGGTAAGTTGGGCCCTGCTAAGGTTAGAGAAATGATAGAAAAGATTAGCGAATTTTTGGACATGTTAAACGTAATCTTAAGATTGATTGCAACTGCTAAGGAAGGGCAATTAAAAGTAGAATTGCATCGTAAGGTTCTCTTGGAAAGGAATATTCATTATCTCTTGAAGGTTAAAGAGTGTTTCAATAAGTCTACTGTTGATGAGATTTATCAAGCAATTACAGGGGATGATTTCTTAGATCGTGTGATGTTATTTTCGAAGGAATGTCAGCGCAGGATAGAAAATCAACAGAGTAATCAGCAGAGTAATTAA	MHCDIFAO_01079
group_2941	NA	hypothetical protein	8	8	1	1	3291	1	1132	NA	1682	1772	1732	NA	NA	NA	NA	NA	15.566068248764859	-15.566068248789794	15.566068248764859	-15.566068248790248	-15.566068248790248	GTGGTAAAGATGAGACATCATAATTTGTTATTACTATTATTATTGCTAGTAATAAGTTGTAATTTGAAATCTAAAGAAGATAGCTTACTTAAAGATGGTTTATCTGGAGGGAGCTTACTTGGAAGAAGCTCATCCGGAAGAAGCTCCTTTAGCAGTAGTTTATATGGACTTGACTCATTTAGCAGTAGTTCATATGGAAGAAGCTCATTTAGCAGTAGTTCATATGGGCGTGACTCATTTAGTAGTAGTCCATATGGAAGAAGCTCATTTAGCAGTAGTTCATATGGAAGAAGCTTGCCCGGAAGAAGCTCATCTGGGGGAAGTTTGATTGGAAAGGGCCAGTTTAAAAAACCTGCGATTGAAGCACATGTGGGTGAAGATTTGACAAAGGCTAAAAAGCGTAATGCTAGAAGTACTTCTGAGGTTGATGTTGATGCAGAGGAGAACATAGAAGTTAAACTTGCTAAGCTTTTAGGCACATTCAAGCTACAAAGTGATGAGATAAAAGAAGGAATTAAGTATATACAAAGTGTATTAACTAATCCTTCTATTGGCAAGAAGTCTGGTTTTAAGACTTATACTAATGATGAGTTTTACTCCATATTAGTTGATTTAGGCGAGCTTAGACTTAAGGAAATTATAGAATTTCATTTAAAGTCTTTGAAATTACAAAAAGAAGTTGGGGCTGCTATTGATAAGATTGCTAGAGAAGAAGTAAAACAAAGCTTTAAAGGTGAGTTTGATGATTTCAATGAGCAATATAAATTTTATCTAAAAGATGCATTTCAAAGTTATGAGCCTAATAAGATTAGTTCAATGATAAGCTTTAAGAATGACAGTATGAAAGAATGGGCGGATAATTTTAATTATCTTGGACTTAAATCTTTGAAACTTATAGAAATTGAAGCTCAAAATAAAGAGCTGCCTGAGGAAGAACTAAGAGTAATTGAGCTTGTACGAAGTGTAGTAACTAATTCTGATATTGGTAGTACTGAAGGGTATAAGACGCATTCTAATGTTAGATTTTACTCCATATTAGGTACGTTGGGACCTTCTAGGGTTAAAGAAATGATAGAAAAGCTTAAGGTGCGCTTTAGAGCACTAGCAGATGTTAGAGGGGTTATTAAGGGTATTAATTTAAAACCCGCAAGAGACGAATTGGAACTTGCTTGTAATAATTACGAGGATCTCTTTAAATTGAGCATAAAGAGAGCATTCAATCAATATCCTGTTGAATATATACATGATGATGTTATACATGGTAATTGGCATATGGGTAAGGTTTTGATGATTCAAAAGCGAGTTACACGATTTATGGATTATGAAAATCTATATGCAGGTCTTTCTGATGATGATCAAAAAGCAGTTGAGTATTTACAAAATGCATTAACTGATCCGGGTATTGGTGATGATAAAGGTTACAAGACGTATTCTGATGTTGGATTTTATGAAATGTTAGGTAAGTTGGGTCCTTCTAGGCTTAGGAAAATTATAGAAAATATGCAAGCGGTTTTTGAAATGCAAGAAAAAGCTTTAAGAGCTGTTGAGGGCGTTAAGAAAGAGCAATTAAAAGAAGAGCTTAAACATAAATTTTTATCGGAAAAACAGCTCTATTTAATTCAGCTTAAGGAGTTCTTCAATAGTTCTGCTCCTGATCAAGTGTATAAAGCAGCTACAAAGAATGATAGTTCAAATCGTTTTATAGCCATTAAGAATAATGCTCTAGGCATATAG	MHCDIFAO_01080
group_2942	NA	hypothetical protein	8	8	1	1	3300	1	1140	NA	1325	1427	1394	NA	NA	NA	NA	NA	15.566068248764859	-15.566068248789794	15.566068248764859	-15.566068248790248	-15.566068248790248	ATGGTGAATGTCAGGACTCATAGTTTATTATTAGTGTTAATATTACAATTATTGCTAATAATAAGTTGTAATTTAAAAGCCCAAAAAGATGTTTTGCAGGGAAATTTGTTTAAAAATGACTTGCTTAAAAAACCTGTGCTTGGAGGACGTGTAGGCAAAGATTTGGCAAAAGTTAGAAGACGTAATGTTAGAGATACTTCTGTAACTAGTGCAACAGGGAAAAGCACGGAAGGTAAACTAAAGACCAAAGCAAAAAGAGCAGTTGAAACAGATACTGAAGGCGTTAAGGAAGCTGCATCAAACCAACAATTAAAAGGTAAATTAGGTCCAAAAAAGACCCCCCATTTAGGATCAATGAAACAGGCATTTAGTGAATCTGCTTCTGATAAGATAAAACATCAAGATGTAGAAGTGTTTAGTGAATCTGCTTCTGATAAGATAAAACATCAAGATGTAGAAGTGTTTAGTGAATCTGCTTCTGATAAGATAAAACATCAAGATGTAGAAGAGGGCAATAATGAGGATCATTTTACTGAGATTAAAGACGATGCTCAAAGCATTGCAAAGGGGGAAAAGCTATACGCAAAGCTGTCAGGTGATGATATGAAGAGAATTGATTATCTACGAAGCGTAGTAACTGATCCTGATATCCCGGGCGATAGGACTTATACTGATGCTGAGTTTTACTCCATGTTAGGCAATTTAGGTGAAGAAAATTTGATTAGACTTATAAAAGTTCATTCGTATGAGTTTGAATTAGTAGAAGAATTAAAAGAATCCATTTTAGTGGCTATTGGCGCTGTTAAGGGAGAAACATTAAAAGACGATTTGAAGATTAGGTTTAATAATTCCAATGACTATCCATTATATTTAAAATCCTTATTTCGTGGGCAGTTTACTTTTGAGCAGTTGTTTGTTCAGTTGTTGGGTGGCAATTATACTCGTGAGTTGGATAAATTTAAAAGAGATGCTTTCAGTGTTGTAATGGGTGAAGAGCTATATGCAGGGCTTTCTGTTGATGAGAGGGAAGTAATTGATTATATACAAAGCGTAGTAACTGATTTTAGTCTAGAAGAAGCCCCAGATGATAAGACTTATACTGATGCAGAGTTTTATACTTTGTTAGGTAATTTAGGTGAAGAAAATTTGAGTAGAATTATAAGAGTGCATTTAAATACTTTTGAAGCATTAAATAGAGCCTTAAGAGCTATTAAGCGTGTTAAGGAAAATGAATCTAAAAAAGATTTGCGAGATAGATTTGATATAGAAGAGGGGACCTATGCAGGTCTACTAAAAAAGGCATTTAGTGAGGATACTCTTAGTTCTGTATATAATAGAGTTATAAAGATTAATTATGAGAAGGATAAGTTGACTCAGATTAGAGATGATGCTAAGCGTATTATAGCAGCTAGTAGGGGCAATCCTTAG	MHCDIFAO_01091
group_2946	NA	hypothetical protein	8	8	1	1	2113	1	323	NA	209	782	497	NA	NA	NA	NA	NA	15.566068248764859	-15.566068248789794	15.566068248764859	-15.566068248790248	-15.566068248790248	ATGCTGACTTTACTGGACAAATTATTAGACACAACTACCAGGATAACTCATAATGGTAGAAAACTAGGGATTAAAGGGACAATAGAGAAATTTAATACACATAATCCAAGATTACAAATTTATATTAATGAATCTCGGGCTAACGCTAACATGAAAGCATACATAAGGGTTATTATGACAAATTTTTTAATGGTGTCTATGATGAGCTAA	MHCDIFAO_00939
group_2947	NA	hypothetical protein	8	8	1	1	2110	1	320	NA	767	848	810	NA	NA	NA	NA	NA	15.566068248764859	-15.566068248789794	15.566068248764859	-15.566068248790248	-15.566068248790248	TTGAAAATCTATTTTTTTGTCATGCCTTTTATAATAATTTTTACTCTAACTACTTGCAACTCAGATCTTGATTTATTTCCAAAAACAGGAATAGTAGGCTTGCGCAACTTTCTTGGTAGCTTAGAGCCAAAAGCGATAGAAAAACTTAAAAATGCTTTAATAAATGAGCTAAGAAAAAAAGCTTCCAACATTAAACCCATATTAGATATACACAATAATGATACCTGGATCGAAGATAGTACTCAATTTGGAATGAAAGGAAATGGCAAGGCATTTGATATGATTGACAATAAGGCAAATACTCAAAAAGTAAGTAATAATATAAATAAATCAGTTAGAAGGCAATTTTATTTAGCTTTGGAATACGATGAGAAAACAATTAAAGACTTAGGAGCAGTTCTTAACCAAATAACAGCAACTATTACTCATAGAAACAATACGCTGCTTACCAAGATCACAAATGCAGCAATAATATACTCTTCCAACTATTTTGAACTTGCATTCACAGCGCTCATTAATAAAAAGGATCAACTTGAATCTTTAAATCTTAATACTCTCCTCTTCCTTAAAGAAGCATTTGATATACTTGAAAGGATAAGAAATAATTGGAAACAAACTGTAAAAAAGCTTACCAATGATTACATTAATGATAAAAATAATATTCGAACTAACAAAACTAAAATTATATCCCACATAACTCATAACTATAGATCGAACTTTACAACCGCAATTAATAGAATTGATACAATAAGTAGTAACATTGCAATAATCTTAAAAGAACTTAGATAA	MHCDIFAO_00942
group_2948	NA	hypothetical protein	8	8	1	1	2108	1	318	NA	812	857	834	NA	NA	NA	NA	NA	15.566068248764859	-15.566068248789794	15.566068248764859	-15.566068248790248	-15.566068248790248	TTGAAACACAAGGTTTTTATTATATGTATTTTAACAGGCTTGATTTTACTGGGCTGTAATCAAAATTCAAAGGAGAAGGAAGATCCTACAACACCGGTTGACACAGCCCAACAAGAAAAAGCTGCAAAACAGGCTATTATCGATGACTTAACAGCAAAAGCTCAACAAGTAGAAACAGAACTAAGCACACATAAGGATACAGCTTGGGATGAAACTGCACAAGCTTATGACATCTCAGGTGCCGATCAATTATTTGATGCAATTGAATATGATAATGCTCAGAGTCAAAAAACAAAATACAATGGCAATGATAATGAGAGTAAAACAGCTAGACGCGAAATGTACCTAGCCTTTGCTTATAAGAAAGACGACATTAAAGCTTTTGGGGCACTTGCCAACAAAATGACAGCTCCAGGAGCACCTCCAGAAATGAAGGGTACTCTAGAGATGATTGTAGATAATATGAGACAATATGCTAGGGATTTCTACTTAACAGCATTCGATACGCTAACTAGCAAAAAAGATAGGCTTATGGAACTGACTCTAAGCGATCTAAAAATACTGAAAACAAAGTTCCATATACTTCTAGCATCAAAAACAAATCTTAAAAGTGCAGCAGATGTAATCATCGGGGACTACAATAATGATATAGAAATTGGCGCTGCTAACCCTAAACATAAACTTAAAACTAATGCTACTGCTGAGGAAATAAAAAAGTACTTAGAAGACAAAAAAAATATCTTTACGACTGACTTAAATACAGTAAAAAATGACGTTCCCAAGATTATTACAATCTTAAATAAGATTCAATAA	MHCDIFAO_00944
group_2950	NA	hypothetical protein	8	26	3.25	1	1811	1	1396	NA	560	749	583	NA	NA	NA	NA	NA	15.566068248764859	-15.566068248789794	-1.0986122886651424	-15.566068248790248	-15.566068248790248	TTGAACAATAATACATTATCACCACATGAAATATTTCAAATAATTAGAGATGTTTCAACCCAAATCTTTGCTTTATTTAGTACTGATAACTTTATAGTTCTTTTTCCAAGACCCGATCTTAAAGGAATGGGATACCTTCCACAACTATTTTTTATTAAACCAAAGTCTGAACTTATTACTAGAACTTATAACACAAGTTGTTCTAAACGTCCTGTTATCAATTATTATTCTAGAAAAGCTGAATATGTAAGCTATAATCCAACTCTAACAGCCGAGACTATATCACTCTCAGGTGGCATCTTAACAAATTTATATAAAGAAATGTTAACACCGCTGAAATCAACTTATTTTGGTAATTGTCTACTCGAATTTGATAGTAATTTGGTAAAAGAACAACTAGCATCTAGACTACAAGCTCAAGTACCATTTACTGCTTACAGTCCATCATTTGGTATTAAAGATTTGGTTGTTATAAATTCAATCACATTTAAAGATACTCCTTTTATTGATGAAGTTGAAGTTAGTCTCAATATGGAGGTTATTAAAACATTTTCATTAAGAAAATATAAAGGATAG	LLOINDKG_01034
group_2965	NA	hypothetical protein	8	10	1.25	1	3473	1	421	NA	344	1361	1213	NA	NA	NA	NA	NA	15.566068248764859	-15.566068248789794	-15.566068248790248	-1.9459101490144763	-15.566068248790248	ATGAAAATAATGATGAAAAGAAAGATTAAAAAACCATTAGGTTTATTAATGCTTACTACCACTTCTTTATTTAGCGGATGTGATATATTAAAGCAATTCGAGGATAGAGATTTATTTGGTAAAAAAGAAAAATTAGTTGTTGATTCTATTGCTGATAATATTTTAAGAGATCAGGAAAAGGTCCAGTTTCCACAAGTGAAGAATAATGAGATTGCTTCAAATATTGACAGTCGGGATGATAATCTTTTACTAGGGGAGTATAAGATAAGTAAATATGCTGGAGGAGGACCTCTTAAAGGTGAAGAAGGGAAAACAGCATATAATGATTTAATTGGAGATATTAATACATTTGATACGGTTGAACCACTTGTAGATTTAGAAGGAAAAGGAATAGTATCTTCTAATTCTGCTTCAATTGGTGGTTTAAATACACAAAATAGTGGTTCTGCTATTACTGAAGAACAATATGGTTCAAGTGATGTTGTTGATTTATCTTATAATTCTATAATAGATACTGTTGTAAATGGCCAAAATGGTGGTGATACTGTTATTGAAGAGTCTGAGATAGTAGAAATTAATTCTAGTGATCTGGTAAATATTGGACTTAATGATAATAGAAATAAAGTAAAAGAATACTTTAATAAATTAAAAAATAAGTTGCTAAGTATTAAAAAGGTTAATGGTAGTGCAAATATTGACAAAATGCTAAATGCTGTAAATAAATTAGCTAGTGCTACTGGTGATAATATTGGCATAGGGGCGATTGCTAATACTACTAAGAATAATGCTTCTGCTATTTCTAATAGACAAAGTGTTCAAGATATGATTGAGGGTATTAAAGAAATAGTGAGAATTGCACAAGATTCTGGTATAAGTATTAAAACAGGACAATGTGGTTCTATTATTTATGCTAATAATACTTCTGCTACTGCTACTCTTAATGGTGGATATGGTGGTGCTGGTAGAGAATCTAGTGAAAAACTTGCTAATGAAGTATTAAAAGCAGATGAGTGGGCAATGCTTGATAAGATAAAAAATGCTTCAATTTATTTTGCAACAGATCACTATATGGATAAAGTGGGTGAAAATAGTAAAGCTTACAATGCTGGAGAACTAATTACTGGTTATATTGCTAACAAAGAAGGTGTTAGTGCCCAAACTAATGCAGATTTGGCAGCAGCTGTTGCATTAAAAGCAATGAGTAAGGGTGGTCAATTTTCTGGTTATAGTGGTACTGATAATGGTAATTATGCTCATAAAGTTAAAGAAGCAGCATCAGGTGCTGTTAATAAGATATTAAGTGCACTTCATGAGGTTATTGTAGACATTACTAACAAAGAACTTAGCAAAATTAAAAGATAA	GIMBLGAH_01493
group_2992	NA	hypothetical protein	8	8	1	1	4292	1	2634	NA	803	815	805	NA	NA	NA	NA	NA	15.566068248764859	-15.566068248789794	-15.566068248790248	-15.566068248790248	-15.566068248790248	ATGTACAAAAAAATATTACTATTAATGCCCACATTGATACTTTGCTTACAATGCAATAATGAAAAGATAACAAGCTTTAAACAAAATCAAGAACAAACTAGACAACGCATCACTAAACGTGACTCTTATTTAAGCCAATTGAATAAAAATGGAGACACTCAACCTGGGTCTCTTATAAATCGGTCTTCAAGACAAAAATTCAAAGAACCATATGAAATGCTAGAAGGAATAACACCCACTACAATACCTACAACTATGGGAATGCAGCACCAAACAGTATTATGGACAAAAAACAAAGCTATAAGCATTAAAGGACTAGATCAAAAACCCATAAGCTCACTTGAAAACAAGCTTAGGTATTCCTACTCAATATCACCTATTAAAAGTGACGGAGAATTTAGTGTGTACATTAGGCCTATTATACTATTTGAAACAATCCAGTATAATGGTGATGATCTTGAAGTTACAAATTTCTATCTAGACGATGATCCTCAATTGGATTTCAATACAAGAACACAAAGAGTGAAATTAGTAATAACTGTCAAACCATACAAAACAGAACTCTCAAAAGAAGCTGGATATGATAAAGCAAATCCTTTCTGGATAGCAAATAAAAATAGAGAAGTAATAATGGCTCTAACGCAATCTCAATACATAAAAGCTACAATAACAGTCAATAATAAGACAAAAAATACTATTACTGATTATAAAATACTACTTGATAGCACATACTTTGTTCGGTTAATTCAAGAAACACTTAACAAATATCCACAAATTAAAACCGTTGAGCCTGATTTCAGGTTATAA	KFEGOMKE_01993
group_3085	NA	hypothetical protein	8	8	1	1	8236	1	2155	NA	110	143	123	NA	NA	NA	NA	NA	-15.566068248790248	15.566068248861308	-15.566068248790248	-15.566068248790248	-15.566068248790248	ATGGATAAATTTATAAAATCAATTATTGAAGCAGAAATAAAATGTAAAAAGTTTACAGCAGAAATACATAGTGGAAGCAAAGCATGTGATGATTATCAGATTATATTATAG	FDDINPGL_00998
group_3087	NA	hypothetical protein	8	8	1	1	2264	1	4898	NA	941	944	941	NA	NA	NA	NA	NA	-15.566068248790248	15.566068248861308	-15.566068248790248	-15.566068248790248	-15.566068248790248	ATGAAAAAAAATATTTTGGCAACATACATATTAATGTTAGTAAGCTTATTATCATGTAATATAAGTGACCCTAATACTAATAAATTGGAAAACAAAAAAACAGAAAAAAAGGGGGACCAAGGGGGAGTTGTTCAGGGCTTTATGGAGAAAATTCAAGAAGATGGCGTAGAAGCTATTGAACAGCATATGGAAGAAAGAGGAAGACAAATAATGCAGACGGTTTCTGCACAACCTGTTGATGTAAATAGAATTCTATATTATCCTCAAAAAGAAATAGAGATAAAAGAAGAAGCATTGATTCCAAGTACTGATGAAGAAAAAAAAGTAGATAAAGCAATTAGTGACGGGCGTCTTGAATTTGATAAATCAGTTTATAACGAAAATGAGCTTGAAAGGGAATCTAATCAATTAGATTCTAATTTTAATGCTGTTTATAATGAAATCTTAAAACTTAAAGATGCAATGCAAGAAGAGAAGCGCATTGTAAGAAGAATAAACCAGATAATAAAAAACAAATCTGAGGAAAGAGAATATCAGGTAAGAGTAAGGCAGAATAAGTTGGATAACCAGGCTCTAACTAATTTACTCAATCAATTATTAGAAAAGAGAAAAGATATTGAGGAGCTTCATACTCAATTAGATAGCGGACTTAGCGAGAGAGCATCTGCAAAATCCTTTTTTGAACAATCTCAAAAAACTTTAAAAGATGCCATCACTGAGAGATTAAAAAACGAACATAGTAGAAGGCGTTGGTCAAGAATATCATATGGTGGCAATTTGACAAAAAAGGCAAATCATGAAATAGATAATGCTTTAGAGCAGTTAAAATCCTCTTCTTCTAAGATAGTTAAAGCAATAGAAATAAAGGAAAGAATAAAACAACTTCTTGAAGAAGTAAAAAATTTTCTAACTTCTTCAAAAAAACAATATCTGATCTCATGA	LGCBBBHL_00963
group_3100	NA	hypothetical protein	8	8	1	1	162	1	3559	NA	1307	1331	1318	NA	NA	NA	NA	NA	15.566068248764859	-15.566068248789794	-15.566068248790248	-15.566068248790248	-15.566068248790248	ATGAATTTAGATAAACTTGATGATATTAGCCAAGATTTATTTTATGATTTTGATTTAAGTAGCGATTTAGAAGAACATTTAAAATTTGCAGGAAGTGATAAGTTTTTAGAGGAACAGCTGGCATCTGTATTAATTGAGCCGATAGTTAGTGGTTTTAAATCTGAAGATATTTTAGATGATAGGTTGATAAGTGAGTTATTAGTTGAGTTACCAAGAATTGATATTGGTTTGCAAGAACTTAAGACCCGTAAAGCTTCAAATCAAATTTCAGATTTTAAAGAAGATGTTAAGAGTGCGGGGAGAGATAATAATGCAATTGGGGTTATGTTTTCAGATTTAAAGTTGCCGTCTAAGCTTAAGCCTGATGCTGATTTAAGTTTGCCTTTATTTGGTGGTTTGGATGCAGGTTCAAAATCAGGTTCACTTTTGAATTTAGATACAAATATGCTAGACTTAAATTTTTTTAAATCTTTAAGCGATTTTGATGAAGATTCTATGGTAGTTTCTAATAATTTTAAGTTAAAAGGGAATAATATTGCAAACAAGGGCACAATTAATGATATAACTTATAGTGATTTTGAGAGGAATAGGATTGAGGACATGCTTGCAAGCACGGGTAAGTTTGATAATCAAGTGGACATTAATGATTTTATTCGTAAGACCTGTGGTTTTAAATCGTTATTATCTAAGGTTGAGAGTACACCTGATGCTCTTTTTGATACAGTTAAACTTGCAAGTTCTCTAAAGGGAACTAATGGGCAGTTTGATTCTAATTCTGAAGCTGTATCTGTTGTTTATGATTTATTTAAGGAAGGTGTTTTATCTTCTCTTAAGAATGATGTAGGGAATAGAGAGAATTTTTCTCAGTTTTTGGGTACGGGAGTTACTTTTGATGATCGAGTAAAACAGCGTTTTTGTGATGCATGCTTAAACTTAGATCAGGGTGTAAATGCAGGTGTAAATTCAGATATGAGTTCAAATTTAGATTCAGGTATGAATGTAGGTATAGATTCAAACTTAATTGATTCTCAAAGGCGAGTTACAGGTGATTTAAGACCGGAGAGTTTTGGGCTAATTAATGATGTGCGTGGTGATGATATGCATATGCTTGTAGAAGAGGTAAGGGAATTTTTAAGTTGGGCTTGTGGCATAGATTTAGAGAGGAGTATTATAGACCCTTTGAGTATATATTTTACTAATATGGAGAGGGCCATTAATGATTTAAGAGACGCTATAATGTTTAACATGCAAGGTGTTTCTGTGAGGGATAATATGCATGACTATAAGATGGGCAGTGAAATTTCACGCATGCCTTAA	KFEGOMKE_01972
group_3145	NA	hypothetical protein	8	8	1	1	3519	1	545	NA	293	326	314	NA	NA	NA	NA	NA	15.566068248764859	-15.566068248789794	15.566068248764859	-15.566068248790248	-15.566068248790248	GTGATTCAAGGTGCTACAAAATCAATTGATTCTGTAAGCAAACTAGGCTTTAGGGTAGCTAAAGAAGGTGGTAGCATTCCTATTGGTGATTCTAATACAGTTGGTGGAGCAGCAGCCGCTGAAGAAGTTGGTGTTAATACGATTATTAAAGGAGTTAAAAAAATAATTGAGGTTGCCGAAAAGTCTGGTGTAAAGATTAATACTGTAAATGCTGGTGCTGATGTTGCATCAGGTGGCTCTTCTGGTACTGCACCTGCTATTATTACTGTCAATGCTGCCGGGGGGGGTATACCGCTAAAACTAATGCAGACTTAA	MHCDIFAO_00873
group_3146	NA	hypothetical protein	8	8	1	1	3517	1	543	NA	719	719	719	NA	NA	NA	NA	NA	15.566068248764859	-15.566068248789794	15.566068248764859	-15.566068248790248	-15.566068248790248	ATGAATAGCACTCACAATGAAAAGGCTCCGCCTTACACAAAACCATTAAAGGAATATCATAGTAGATATTACAAAATACTGTCAATACTTAGATACTTTCAAAAAAATGCAATTAAGTACAACCAAACAATAATTCTAAATGCATTAAACATTTTTCTGTTTAAAGACAGTCTTAAACAAATTACACTTAGAACCTTAAGAAAAGATTTAGCCTTTCTATACAACAAAGGCATTATTAAAAAGAATTTATTAAGACTGGGCGAAGGAAATGGCTCATACATAAGATATACAGTAACTAAATACAGCGTTAACAATTTAAAAAGACTACTTAAAGCCAAACAAGAAATTATCGAACACGATGCTAATGCAATATATAAATTCACAAAAGAAACACAAAAAAAATACTCCAAAAATAAGGGGGTCAAAATTTTGAAATCTAAAAATGCAACTAAAAATGTCAGTCATAATATAACTAATAATAAATGTATAAATAATAAAGAAAAAAGAAGAAAAGAAACAAAAATTGAAGTGACAAATAACACATATGTTTTAATACAGAATGTATCTAAATGGAAAACAATGAGATATTTGGATAAAATAAAAGATAATGCGAACAAAAAGAGATATGAAGAGGCCATGATGAGAACAAAAGAATGGTTGAAGAATTTAAAGACTGAAAATAGTACTAACAGGAGCTATGGGATAGAAAACAAATTTTAA	BOPFBMOD_01087
group_3147	mlpJ_1	Lipoprotein MlpJ	8	10	1.25	1	3488	1	1516	NA	206	623	565	g_3147	POSSIBLE LIPOPROTEIN	BOPFBMOD_01072	30908	Plasmid	15.566068248764859	-15.566068248789794	15.566068248764859	-15.566068248790248	-15.566068248790248	ATGAGTAAGCCTATAAGGTTAATACTTTGTGGCACATTACTCTTATGCTGTTGCAAAGGATATCAAGTAAGTATAGTGCCTACTGAAGCTCAGACACACAGTAGAGCTAAGAAAGCTTTGGATAATTTACAAAAGGAAAATGATAAAACACAAGAAAAGATTACTCTAACTGCTGATGAGCAAAAGAAGTTTGACTCTTTAAAGCATGCGTTTGAAAAAGTAATTGAAAAATTACAAGACCAAATTCAAGGATGTCAAAACGGTAACAAGAGTAAATGCAATAATTTTTGGACTTGGCTTGATGGTCACATACAAAAACAAAAAGAATTAGCTAATGCTTTTACTAAAGTCTATGAATTCTTAGAAGACAAAAGAAAAAAGCATGAAAATAATAAGACTTTTGATTCTTATATAAGTGATGCTATTGATTGTAAAGTCAATAATCAATGTAATAATGCAGATAATAAGTATGGCACTGGCAATAATGACATAGAGCAATTTTTTAGGGGGGTTTTAAACGATATATCTACTAAAAATCATAATGAAGAAATGTTTGAATGTCTTAAAAAAGAATTACTTGATTCAACTAATCATGTAGCTGGACTTACAGCAAATTGGCAATGA	BOPFBMOD_01072
group_3281	NA	hypothetical protein	8	8	1	1	8504	1	4061	NA	158	167	159	NA	NA	NA	NA	NA	-15.566068248790248	15.566068248861308	-15.566068248790248	-15.566068248790248	-15.566068248790248	ATGATTTTTTTAAGAAAATATTATAAGGAAATAGGCTATACAAATCTTCCATATATTTTTTACGGAAAAAGTATAAAAAAGAAATTGGGATATAAAAAAATAATAGCAATTTTCAATTTACTTGATAAAGAAAGTGATGCAATAAAGTTTTCGATATGA	FGCHINJB_01024
group_3282	NA	hypothetical protein	8	8	1	1	4055	1	3829	NA	104	185	117	NA	NA	NA	NA	NA	-15.566068248790248	15.566068248861308	-15.566068248790248	-15.566068248790248	-15.566068248790248	ATGATGTTTAAAAACATCAATAAGAAAGAATTAATAATGAAGGATATTAATGTTTATATTTTTTATACAATAAAATTTGATTTTATTAAAATCATTATTATTTAA	FGCHINJB_01028
group_3333	NA	hypothetical protein	8	8	1	1	5955	34	4	NA	185	185	185	NA	NA	NA	NA	NA	-15.566068248790248	15.566068248861308	-15.566068248790248	-15.566068248790248	-15.566068248790248	GTGCTGAATAAAAAGTTTAAAATTTTAATTTTGTTATTAAGAAATGGCATTATTCCAGTTTTTAATATAAACAAACCCAAAAACAATATTGATAGGGAGCTGATTATTGCAGATATAAGAATAAAAGATTTGAAAATAATTTCAATTATTTTTCTTTTTGTCTTTAAGCTCAGATGCATTTTTTAA	HAACBILD_00572
group_3335	NA	hypothetical protein	8	8	1	1	3775	1	1561	NA	149	167	151	NA	NA	NA	NA	NA	-15.566068248790248	15.566068248861308	-15.566068248790248	-15.566068248790248	-15.566068248790248	ATGGTAAAAAGTAAAAAAATAATATTAAATGATAGGATTATAAAAAACAATCTTACTATTATTAGTACTGAAGAACAAAATAAAAAACAATATTATTCTCAATATGAGTTAGAATATTCGGCTGAAAAAAATAAACGAGCAAATGGATAA	JEOCDLGE_00857
group_3347	NA	hypothetical protein	8	8	1	1	5975	106	1	Hypothetical protein with no hits to refseq/uniprot/clusters/cdd/tigrfams/pfam overlapping another protein with hits	260	320	312	NA	NA	NA	NA	NA	-15.566068248790248	15.566068248861308	-15.566068248790248	-15.566068248790248	-15.566068248790248	TTGTATTGCACTAACCATTCAATGTTTATGATATTTAAATCCCCAGTAATAATCCTGCTTTCGTCGTTTGCATTATCATTTTCTCTAATATCGCTTGGAGATATTAGAAATCCAAATTTAATTTCTTGGACTATTTTTACAGGTACGATAAATTTTTCTTCAATTAATGGAATCTTGACGTGTATTCCTGAATCAAGAGTTCTGTTAAGCTTGCCAAGGCGAAGTACAATTGCCTCTTCTGATGGCCCTACTATGAATATGTTTGCAATAACTATTATTGATATTAGTATCAGGGTAATAATAATTATTAAATATTCATAA	HHBAHNKN_00728
group_3367	NA	hypothetical protein	8	13	1.63	1	3870	1	1869	NA	347	1310	676	NA	NA	NA	NA	NA	-15.566068248790248	15.566068248861308	-15.566068248790248	-15.566068248790248	-15.566068248790248	ATGTCATTACATGAAACCATTTTATCAAAAAATAAAATTAATTACAATACGCAGTTAGGAATAGTTGACAAAATTATTCAAAAATTAATTAGTTTAAATTGCCAAAAATCTAGCATTAATGATATAACAGTGTCAAAAGTCAAATCTCTTATCAAGAGAATGGTTATTAACAGATTTAATAGACTTGTTAAAGTGTATTGGGCAATTGACGTCAAAAATAAAGAATACAAAGAAACGGGTGGAAGAAAGTGTTACTCAGCATGTGATATTTACAGAATTGTTGCTAAGCTTCTTAAAAGTGACTACAAAAAAGTTGTTTGCCCACGTACTATTCGAAGTGATATTAAGATGCTTAATGAAATGGGCTTATTGCAATCGATTATACTAAAATTGGGTAAGAATAAAGCAGGCGGGGGAAGCATTGCACATTACGTCCAAAATATGTCGCTTGTAGTGCATCACAAGCAACATATTTTGTCACATCTTATTAAACTACTTGAAGAAAAGCTAAAAAATAAAAAAATAATAGGCGATTTTGATAAGGCTATCAATAGAGTATCATTTAAAACTCAAAATTCAGAGCAATTTATCAACAATTATTTTCAAAATGAAAATTCAAATCTTCCTGTCAATATAAATTCCCATCATATAATTTCCTCTCAATATAATAAAGCTAATATAAGTAATATTCATATAGAGAATTCTTTATATAATTCAAAAATTCAAAAAAAAAATCTAAATTTAAAAAAAAATAACTTAGAAACTAGACTTATGAATAGAAATGTTCAGAAAGACTTTTTGTATCGAATAAAAGAACTTAGCAATAATCAGTCAACGTATATTAATGCGTTGAATAATTTGGAAATCGCATTAAAAGAGCATGTGAACTACAAATTAGAATATGTGTTAGAACATTTTTTAGAACAATTTTCAAACACATATAAATATAAAATTTGGATGATGATGAGGCGTAGTGATGGAGTTGTTAGTGATTACAATATTATTTGGCAGGAAAGGTTTATAAAATTTGTCAAAAAAAAGTTACATCTCAATGATTATGTAAAAAAAGTGCTTGAAATGGAGACCAAAGATTTAGAAAAGCGCGGTAGAGAACGTTTGAAAAGACTAAATGGACAATTACAAGAGTCAAAATCGAATAATAGTGAGTACAATCCAGGTAATGTGGATAAAGTGCCAGAAAAAATTATTATGATAGATAATAGAAGTGGTATTGCCAGGAATTGCGTGGGATTCAAGACAACTAAAGGGATTACGCTTAAGAGTCTTGGAATTTGTAAAAAATCAATTTAA	KIECAIML_01158
group_3396	NA	hypothetical protein	8	8	1	1	4008	1	4213	NA	209	239	216	NA	NA	NA	NA	NA	-15.566068248790248	15.566068248861308	-15.566068248790248	-15.566068248790248	-15.566068248790248	ATGTCTGTTCCAGATAAATCAGCTACACTTTGCCTTGATCTTTATACTGGAATTTTACTTTTTCCTGAATCCGTTAAAGTTGATGTTTCTTTACTTGTTTTTTGTATTGCTTTCGAACCACTTGAAGAAAGCAAGTCGTTTAAATTGTCATCTGTCCTACATGACAATAATAAAAAAATAGTAGGGCAAAGCTTTTTATTATTATTTTGA	NIOELMPN_00917
group_3407	NA	hypothetical protein	8	8	1	1	6645	823	1	NA	185	221	189	NA	NA	NA	NA	NA	-15.566068248790248	15.566068248861308	-15.566068248790248	-15.566068248790248	-15.566068248790248	ATGTACACTAGCCCGTTATACGTTTTGATGTCAAATTTTGAATTTGTAAATTTGTTATTCAGAGGCATTATTGCACCAGGAAGTGTTCCAAATGGTATTTTAAATTGTTCTTCTCCTAATTCGTTTAAAGTTTTAGTATTACATGATATAATTGCAAAAAGCAAGCTTAATATAAGAGCTTTATAG	LDOPJHOH_00403
group_3429	NA	hypothetical protein	8	8	1	1	156	1	3555	NA	617	617	617	NA	NA	NA	NA	NA	15.566068248764859	-15.566068248789794	-15.566068248790248	-15.566068248790248	-15.566068248790248	ATGAACAAAACTTATGAAATTTCTAGAAGACTAGGAAGTTTAAGTAATGATTTGGCACTTGAGGCTGCTAAGAAATATTTACGTGATAATGTATTTATTTGTCGCATTGGAATTATTAAGGAATTTGATTTTAATTCCCAGGAAGGAATTGTTGTAATTGAAGAATATGAGGACTTAAGGATTAAGAGTCGCAATATCTCAAATTTAAAACTTGAACTTAGGGAAGATGATAGGGTAATCTTGCTTCAAAGTGGCATAAATATCTTTAATGAGAGAGATAATAATTATTTCGATAAACATTATTTTTATATCTTAAATGCAGTAAGTCTTGAGTATGCAGGTATTGATGTAGAGAAATTGAGCATCAGTGCAAAAAAATTGGATGTGTTATGTGAGGATGCTTCTTTTAATTCTAAAAATGTGATATATGATGGTGAACATACTAGGATTTCTCTTAACTCTTTAGTTATTGAGGCTACTAGTATTGAGTTTAAAGGCAATGTGTATATTAATGGTAAATTGTTTGAAAGTCATACACATGGGGTTGGTAGCATAACTTATGTTAATGCCAGTGGAGCTCCCACTCTTGCAACTGGTAATACCTCAGGTGTTGTATAA	KFEGOMKE_01968
group_3430	NA	hypothetical protein	8	8	1	1	179	1	2532	NA	539	539	539	NA	NA	NA	NA	NA	15.566068248764859	-15.566068248789794	-15.566068248790248	-15.566068248790248	-15.566068248790248	GTGTTACTTAATCTATATGAATCACAAACTTTTTTAACAAAAATACTAATTGCGTTTAAGGATTACTTAAATCATCATTCTCTCAAAATAGAGGTTATCAATTCTTATAATCGTTTGTATTTAACTGACTTAAGAGATGATTATTCTTATCTGTTAATCATAAATCCTAAAGGTTTTGATTGCTTAGATCCGCGATCTTTAAGAAGTGGCAATTTTTATTCTAGTGTTAATGAATTTGGATTAAATTTTACTCTTTGTTTTATGGGGTTTGTAGGGGATATTGGTGATCTTAAAATTTATGTTAATTTGCATAAAATTTATGAATGTTTCTTGGATTTTTTGTATGAAAATTCTTGCAAATTTGAATTTGTAAAATCATTAGAGGATGAATATGATTTGTCTTTAAATTATTACCTCAAATCTACAGGTGATTTGTTAAATGGGAGTGTTAGTAGTGTTACTTGTAATATCGGAAGGGCAATTTTGGGCTTAACTCAGTCTTACAGAGCAGACATACAAGTTATTGAGATTAAAAGTTAA	KFEGOMKE_01977
group_3459	NA	hypothetical protein	8	8	1	1	5913	14	14	NA	314	359	335	NA	NA	NA	NA	NA	15.566068248764859	-15.566068248789794	15.566068248764859	-15.566068248790248	-15.566068248790248	ATGAATGAGAAATTTGAATTAATCGATTTAAATGCCAGAATAACATTGTCTAACAGAATAATTAAAAAATTCATAAAAAAAACAATCAATAAATTTATAAAGGCAAGTCGTAAAAAGTTTTTCATCCTAAAAAGATTTATCAATGAAATTAAAGCATTAATCAAAAGGTTTAATTTATATAACATAAGTCATAAAATCCTAAACAACCAAAGAGGCTACGATTATAATTGGCCAAAACTTATATGCCATCATCTTAACCTCTTGACAGCAAAAGATGTATTAATGGATAAAACCTATGCTACGAAAAAAATATAA	MHCDIFAO_00236
group_3471	NA	hypothetical protein	8	8	1	1	2094	1	309	NA	269	269	269	NA	NA	NA	NA	NA	15.566068248764859	-15.566068248789794	15.566068248764859	-15.566068248790248	-15.566068248790248	TTGAAACACAATTTTTTTGTTGTATTCATTGTCATACTCATTTTAATAAGCTTAATTACTTGCAACTCAAACTTAAACAGGGCAGAAATAGACAGAAGAGCACGTCAAGTTCAAGAAGAGATAAGAAAAAAAGAGGAAAAAGCAAAAAGGAAAACACAAGAAGCAATAAAACAAACATTCATAGAAATACCAGAAGACGAAGTAACAAAACAAGCAAAAGAAAAAAGAAAAAAACAACTATTAAATGAAATACTAAGAATAAATCCATAG	MHCDIFAO_00954
group_3472	NA	hypothetical protein	8	8	1	1	2092	1	305	NA	1094	1094	1094	NA	NA	NA	NA	NA	15.566068248764859	-15.566068248789794	15.566068248764859	-15.566068248790248	-15.566068248790248	TTGAAAACTAACATTTCTATCATTACTTTAATTACCATAATTATAATCACCACTTTAACTTGCAAAGCGAATCTTGACAAGGCTGTAGAAATAGAAAAAATACTAAAAGAAGCAGAAATAGAAACAGTAGTAGCAACGAGAAAAGCAACAAAGGCAGCAACAAAGGCAGCAGAAAAAGCAAAAACAGCACGAACAGCAACAGACAAAGCACTAGAAGCAATAGTGGTATCATCAGCAGAAGCAATAAAAGAAGCAGAAAAAGCAATAAAAGAAGCAGAAAAGCAAAAAGAAGTCGCACAAAATGAAAAAGAACGAACAGAAAAAGAAAAACTAATAATAGAAAACAAGACAAAACAATTCGAAGCACAAATAGAAAAAACACGGAAGCAGGATTTAACACAGATTAAACTTATGCAAGCAAAGCTTGAACTAGGACACAAAATTCAAGATACCGCAAGACTGCTAATGAAATACGACAATGATTATTGGATTGAACCGCCTGATCAATTTGGACTGCACGATAGCACTTCTAACAACAAGGCATTTGATGTGCTCAAGCAAGGCCCAAATCCATATTATCATAGCGATAATAAGGAGACTAGAAAGAAAATTTACTTGGTATTTGAGTACCAGGATACTTACATAAAGTCTCTTGGAGAAATTCTTAACAAAATTGCAAAGGATTCTTATCTGCCACCTGACCAGGAAAAGCAAAAAACTTCTGCACATGATCAGGCTAATAACTTATTACAAGAGATCATAAATAACATTCATGAGCACTTCGATCGCTACTTTAGCGATGCATTTAGAATACCAAGTAATCAACAAAATAAAATTGACTCTTTAGAGCTTAGCGGCCTACAAGAACTTCTAAAAAAATTTGAGGCACTTCAAAAGATAAGACATACTTGCAAAATGTACGCAACAAAGATTTACAATGATTTCCAGAATGATAAAAACAAAATTAGAACTGGTGGTATCAAAAAAATAGAAGAATATATAACCAACAATGCATACAGAAACAAATTTAAAGAGGCAATTGAACAAATTAAAACACTAATCACCCAGATTAATAACATTATATATAAAACATAA	MHCDIFAO_00955
group_3474	NA	hypothetical protein	8	8	1	1	2084	1	297	NA	806	815	809	NA	NA	NA	NA	NA	15.566068248764859	-15.566068248789794	15.566068248764859	-15.566068248790248	-15.566068248790248	ATGAGAAATATTTTAAATAACATTTTTATTGGATTTGCTTTAATAGCATTTATACTAGTTAGTTGTAACACAAAAGGCAGCGAACCTGCTACCCTACAAGACGCTCAAGGCAATAACCCAACAGCACAAACTCCATTAAAACCAATACCAGCCAAACCAGCAAATGATGTTGCCCAAACAAATGAAGCTCAAAAACAAATTGTAATAAATGCTCTTAAGCAAAAAGTCGCAAGTGAACAAGCCATGCAAAAAGGCAAGGTTGAAAAGACTAATCAATACGGAATGAAAGATGGAGTGTTTAAAAAATTAACTAACACCACTAATAACAAAACCTACGAAACTGCTGATAACAAGTCTTTAAGAGAAAAATTTTATGCATCTTTAGATTGGATCGAAAAAACCATTGAGGACTTTGGAAAAATCATTGCTCAAATCGAAGCAGACGCCACCCATAAAGGTACTTGGACTGCAGATCTAATAAAAGCAGGACAAAATATTCAAGAAGAACTTGATAAAGTAAACACTCAAATAGACGCAAAAAAAGACAAGCTTAATTCTTTAAGTCTTGAAAAACTAAACGAACTTAAAGTCAACTTTGAGAAAATTGAAAAATCAAAAAAGACTTGGAAAACATTTGTAGATGAGGTTATCGCAGATCATACGGCTGATAAAGGTAGCATCAAAAATGATGTTCAAAAATTAGCAGCACATATAAAGACATCATATGACAAGGACATCAAAGCTGCCCCTAAAAGCACTAAAGACACAGGTGCTGAAATTAAAAAAATACTAGATGAAATAAAATAA	MHCDIFAO_00963
group_3475	NA	hypothetical protein	8	8	1	1	2083	1	296	NA	839	857	854	NA	NA	NA	NA	NA	15.566068248764859	-15.566068248789794	15.566068248764859	-15.566068248790248	-15.566068248790248	ATGAGAAATATTTTAAATAACATTTTTGTTGCATTTGCTTTAACAGCATTTACACTAGTTGGTTGTAATCCAAAGGGCGGTGATTTTACTGCACTACAAGATACCCAAAGTGATAATGCAACAACACAAATTCCAGCAAACCTAAATCTAAATGACAAACAAAAACTCGCACAAAACGCCTTGGAAAAGGCTCAAGGCATAAAGTCAGACAAAGAAAAAGACAAAGAAAAAGACAAAGAAAAAGATAAAGCACCATTAATAGCATGGGTAACAAACAAAGCTCAAACTAGTATAGCTTCAATCAAGCAATATAAAAATAAGACTGAAGATGACGACCAATATGGAATGAAACAGGGGGTATTTAAATTATTAAAAAACTTGGGAAATCAAAAAACAGTAAATTCTGATGAGAATACAGCCCTCAGAAAGTTATTTTATTTATCCTTAGAGTGGAATGAAGACAAAATTAGAAAGTTCGGAATAATCTTTAACAAAATAGATCTAAATAACATCAATAATTTGACACAAAACATCTTCTTAGCAGGAGCAGGTCATGCTCAAAGATATTTTGAACAGATAATTAATATAATAGAGAACAAAAAAGATAATCTTAAGACCCCGTCTCTTCAAGAATTAAAAAATATTAAAAGCAAACTTGAGGAAATTTACGAATTAAAACAGAAATGGACAGATACTATTAATAATATCATTACGGATTATGAGGCTAATACCGATGACAGCCAAAATAACAACCAAGCATTATTAAAGCACATAAACTCTAAGTATGGTCGGGTATTTAAGGATGAAATTCCTAAAATTCAAGCACTAGCTCAAGATATTGAAAAAATTTTAAAATAA	MHCDIFAO_00964
group_3476	NA	hypothetical protein	8	8	1	1	2073	1	287	NA	896	896	896	NA	NA	NA	NA	NA	15.566068248764859	-15.566068248789794	15.566068248764859	-15.566068248790248	-15.566068248790248	ATGATAAGAACAGGTATGATAATATGTGCAGTTAGTATTTTGGGGTTATTGATGCTAAGCTGTGCAGCAGGTGCAAAAGTTTCATCAAATAGTCCAATCAATTTACATGCAGTAAAAATTATCCATACGATGAATCAATTAAATACGCCCGATCCAATAAAACCAAGCCCATACAAGGTTCCACTACCACAGACACCTTATGCTGCATTACTTGAAAGCTTGGGTAAGCTTAAAGATTCAATAAATTCTAAGCCTGAAGGATTTGACAAGTCCACATTCGATGACATTTTTAATGACTTTAATCGGTCCTTTAGAAGTGATGATTATTACTCAAAGGATTATTTTTACATTGGCCTAAAGCATGGCATTATACATATTGAGAGAGTAAGACAAGTTGTAAGGGCATTAAAAGCTACTGGTATTGCTGCTGATAAGGAAGCAGCTGAAAAGTTATTGATAGGGTTAAGAGATAGTGGGATTTACGTTAGTGATGTTGTGGAAGAGGATGGTCAGATTTTAAGTAATGCCAACTTAAGTATATTGCAGAAGAGTAATAATATAGAGGTAATTAATGTTGTTAGGCTTGCTTTGGGTAACTTACATTTAAAAAGGGAACATGTGATAGAACTATTAAAGGAGAAAATAAGGGATATATCAGGTTTAAAAAAGGTCGCATCAATTAGGGATGCCGTAAATTTAACTTTTGGTAAGAACGGAGAGATTTTGGAGAAAATTGAGAATGGTCATGATAGTTTGCTAGGCTTAAGAGATATAATTAAAAATAAGATTGATGATTTAGTAGAACAGCAGGAGAGACAGGATCGTCTTAGCGCAAGAATTAAAGAGGAAGAGTTAAAGAAGAAAAGTCCCAAGAAGAAAGGGTCTAAGAAGGAATAG	MHCDIFAO_00973
group_3477	NA	hypothetical protein	8	8	1	1	2071	1	2898	NA	986	989	988	NA	NA	NA	NA	NA	15.566068248764859	-15.566068248789794	15.566068248764859	-15.566068248790248	-15.566068248790248	ATGAAAAAAACATGTATTATAGCCTGTGTTTTGTGTTCTTTCGTACTATTGTTAGGGTGTCCATCTGGTGCTGAATTTTTTAAAGAAAATTCTTCAAGTGGTAATGGTTTATTATCAAAGTTACGTGGCTTAGGAGTTAAGATTAAGAAAGGCGGCTCAGAAATGTTGCAAAAAAGATCAACAATATTATCAGGAGAGCCAAGAATATTACCAGTAGAATCAATGATATTATCAGAGGAAGCTTATGCTGCATTACTTGAAAGTTTGGAGAGACTTAAAGAGTCATTAAGTTATAAGCCTGAATGTTTTGATGAATTTCAGTTTTATAGTATGTTTAACAAATTTTGGCATTCTCCCCCTCAAGTTAGTCCTAGAACAGAGCATGTTTATGCTAGCGTAAAGCGAGATATTAAAACTTTAGGTCATTTAAGGGCGGTAATAGAGATGTTGGCAGGTTCTGGTAGACCTGTGGATTTGAATACTGCTTCTGAGGGTGTAAATTTGATAGCTGCTTATGATTTGTTTAAAAAGGGTGAGAATTGGAATCTTGCTTCTGATGTGTTTAAACAGGGTGTGAATTGGGGTGCTGCTTCTGATTTGTTAAGTAATTTAAATAATAGTATACAATATGTAATTCAAGTTTTTAATGATGAGAATGAAATTTTAAGTAAAGACAATTTAACTTTACTTAAAAGTGTCGATAATGAAGCAGGCATTACAGAGCTTAAAGACATGCTAGATCGTATGTTATTGGTACGTAATGAGATAATAGAGAAAGTTAAGATAGTGCTACAAGGAGCAGCAGGATTAGCTACTATGCAAGGAGCAGCTCTAGGAGTGAGTTTGCATATTAATAAGTTTATTAATAAACCTGGATTTATTTATGATAGAATTTATTCTACTAGTGAGCCAATTTTAGGTTTACAAGGCCTGAGAAATGCAATTAGGAAGCAAGTCAATAAATTATTACATAAGCCAGCACCATGGTAA	MHCDIFAO_00974
group_3478	NA	hypothetical protein	8	8	1	1	2070	1	2899	NA	818	818	818	NA	NA	NA	NA	NA	15.566068248764859	-15.566068248789794	15.566068248764859	-15.566068248790248	-15.566068248790248	ATGAAAAAAATATCTATGCTAATCTGCTTATTTGGTACCTTGGGATTAATGTTGGGGTGTTTTGCGGGTGGAAAAGTTCCAGGTGGTAATGCATCTGGTTCTCATAGATTTACAGGAGATATCGGAGCACCATCTACACCGCCCCCACCTAGAGCAAGGTACCCACAGGTAGTGGCATCTTACGATGCATTAAACACAAGCTTATCAGCTCTTAAGGCTTCTTATAGTTATAACCGTGATGTTTTTTTGCCAATCAAGGATCAGTTTAAGAGTAGTATATTTAATGAGTTTAAGATGGATTTTAATGATGATAGGGCAAGGGGTGATGTTTATGTTAGCCTAAAGCATGAAGTTGCGGATATTACAAACTTAAAAACCGTGGTAGATGCTTTAACATCATCAAATGCCAGTCAGTCCGATAAAGTTTTTGCTTTGTGTTTATTGTATCGTTTAAGGGCTAGTGCGATGTACATCAGAGAAATTGTGGATGAGAATGAAGGGATTTTAAGTCAAGCCAATTTAGATGTTCTGCGGCATAGCAATGATTTAAGGGGCATGAATTTGCTTAAGGCTGATTTAGATGAGATGCTTAGTTTGAGAAATATTGTAGTAGATATGGCTAAAGGTATGTTAAAAGAGGCGGTAAGAGTGGTAGGTGATAATGCAAAGGTTTTGCTTGTGCTTAATTTGATTACCAGTGCTCAAGGCGATCTTAAAGAGAACATTAATTCTGCCACAAAACGAAGCTTGAGAGATTTACGAACTAAGATTGAAAGTACATTTAATAATTTAAGATTGCAGGTTTTAAGGTCAGAATGA	MHCDIFAO_00975
group_3479	NA	hypothetical protein	8	8	1	1	2069	1	2900	NA	887	887	887	NA	NA	NA	NA	NA	15.566068248764859	-15.566068248789794	15.566068248764859	-15.566068248790248	-15.566068248790248	ATGATTCATTTCATGATAAGAACATGTGTGGTAATGTGTATTTTAAGCTTTTTGGTCTTTTTAAATTGTAATGGGCCAGCAGGAGCACCTGGACCAGCAGGATCTGCAGGAGCACCTGGTTCGCGAGGGTTACAAGGGCCAGCAGGATTACGCGAGAAATATTGGGGCTCTAAAATAGTCAAAGGCAATAAAGGACCATGTGGGGGATATTGGCGAGATGAACGAATTGATAAGGTTGAAAAATTAATATTACGTGGGAGTTATTTGGATTTTAAGGGTGAATATTGTGTTAAAAATCAGGCATTTGCATTAAAAGAAGCTCGGTTTAATGAAGAGATTCCATTTGAACATAATGAGCAATTGAAGAGGGAATTTGGAAAAGAGTGGGAGAAGACCCCCATTTATGTTGGTTTAGATTATAATGAAACATATGTTACTAAATTGAGAGATATAGTAAAGAACTTATTAGAATCAGATGGTGAGGATAATAAAAGAGCTGCTTTTAATTTGCTTAAAGTTTTAAAGATTAGCGGGGAGTCGGTTCAGTCATTTATAAGTTCTATAGATAATAATAAATGTTTAATGCTTTTGTTATCTGAAGAGCAGCTTAATAAGCTTAGTTTGCTGGTAGAGAAGGTGTTGTTTTTGAGGGGTAATTTAATAATTAGTATTCAAGAGATATTAGATGAAGCAGCAGGTTTTGATAAGAAAGATATAGTAAAAATTAAGGATAAGCTTAAGCCTATTATTGATAAAGATGGATTGATTAATAGAAAAGTTTTTATGAGAAAGAGAGACGAAAGCATAAAAGTTATACTTGATAAGATAGAGAATATGATGTTCAAGCCTCGACTACAGTTACAATTTGGCTATAACGGAAAATTCTAG	MHCDIFAO_00976
group_3480	NA	hypothetical protein	8	8	1	1	2065	1	2904	NA	785	785	785	NA	NA	NA	NA	NA	15.566068248764859	-15.566068248789794	15.566068248764859	-15.566068248790248	-15.566068248790248	ATGAAAAGAATATGTATGGCAATATGTATCTTAATTGCCTTAGGACTTGTAGGGTGTGTTTTTCGAGTTGGGCGACCTGGAGCAGACGGAGATAAAGGACATAATGGCCGCAATGGGCTTCCAGGACATGATGGACGAAGTGATGTTGATTTGCTAAAGGCAAATTATTTAAATCTTGTAAAAGTATATGATGCTAATTATAATGCATTCAAGTTAAGAGAAGCTGATTTTGATAAAGAAATTCCATTTAACAGTATTGAATTTGGGGATGAATTTAAGACAGGGGAGCAGAGAAACAACGTTTATGCTGGCCTAGGGTATAGCATTGTGGATATTGAGGTAGTAAAAAAACTCGTCACTGCATTAATGGGTGATGTTGATGATGTTAGTAAAGAAGTTGCTAAGAATTTGTTATTGGCTTTAAGAAGTAGTGCGCAGTACGTTCGTGAAGTTATAAATGAAAAAGATACGATTTGCAATGATGTCAATTTGGATAAACTGAAGAGAGGCGATAATGTAATAGATGTTAGTGAAATTAATGCTATGTTAATGATGATGTTAAGAAAAAGAGAAAGTGTGATAAAGGGTATTAAAGAGGCATTAATAAACGCAGAATTGTCTTTAATGCCCCTTGCTATTGCAGATATTCGAGTTAAATTAGATGTAATTGTTCAAACTCGAAGCAAAATTTATAAAAAGATTTATACAGGGGATGATAGCTTGCAAGGTTTAAGAGATGCAACCATAAGAAAAATTGATGAATTAAAGCAAGCATTATTGCCTTAG	MHCDIFAO_00979
group_3481	NA	hypothetical protein	8	8	1	1	2063	1	2905	NA	770	770	770	NA	NA	NA	NA	NA	15.566068248764859	-15.566068248789794	15.566068248764859	-15.566068248790248	-15.566068248790248	ATGAAAAAAATATGTATGGTAATATGCATCTTAATTGCCTTAGGGCTTGTAGGGTGTATTGGTCCAATAGGACCGAATGGAGCTAGAGGGTCTGATGGAAAAGATGGGAAAGATGGCCAAGGTATACGAGGTGATATTGAATTATTAGAGGCAAATGTATTGCTTCTTAAAGCTTCTTATGCTTGTAACAATGAGGTGTTCAAGACAAAAAGAGCAGGTTTTGATAAAAGTATTCCGTTTAGACATGCTGCCTTTCAGAATGAATTTAATGCAAGAGAGGAAAAGGATTACGTTTATGCTGGTTTAAAGCATGACGAGTTAAGTATTGGTATAGTAGAACGAATCTTAGAGAAATTAATAAATGCTTCTTCTGCTAATAATCTTGATAGGGATGTTGCTAAGAAGTTGCTAGTGGCTTTAAAGAATAGTGCACAATATGTCAATGAGGTTATAAATTTATTTTTATCCGGTACTGGTTTAGCTAAGTTTCATGAACATAATGGATCCATTATTACTGAACTTAATATTATGGTTATGAATATCTTTAGACAAAGGGAAAGTGTTCTAGACGATCTTAAAAAGGCATTAAGAAACACAGAATCGTCTTTAATGCCTCTTAATGTTGCAGATATTCGAGATAAATTAAATGTAATTATTCAAAACCAGGGAAGAATTTATAAAAAGATTTATACAGGGGATGATAGTTTGCAAGGTTTAAGAGATGCAATCACAGGAAAAATTAATAAATTAAAGCAAGTATTAGTGCCTTAG	MHCDIFAO_00980
group_3482	NA	hypothetical protein	8	8	1	1	2061	1	2908	NA	857	863	860	NA	NA	NA	NA	NA	15.566068248764859	-15.566068248789794	15.566068248764859	-15.566068248790248	-15.566068248790248	ATGCTTTCTATAGTGTGTATTTTATGTTATGTAAGAGGAAATAAAGACAGAAGGGAGATTAATGAAAAGAATATGTATGGTAATGTGTATCTTAAGTACCTTGTGGTTTGTAATGTGTTCTGTTCAAACGGGGCCAGCGGGGAGACATCCGGGTCAGCAGGAACTGAAGGGAATGTAGAAGAGCCAGGCAAGAAAGCTGGACGAGGTGATATTGCAATATTAAGGATGAATTTATCGAAGCTTAAGCATTCATATAATGCTAACGTTGAGGGATTTGATTTACAAAAAGGTAATATTGATACTAAGGTTTTATTTGAGCATAGTGTATTTGGGGATAAATTTAAGTTAGACAATCAAGACAATGAAAGAAATGACTTTTATGCTAGCCTAAAGCATGACATTGTAGATATTAAAGTAGTAGAACGGCTTATAAAAGAATTAGCAAATAGTTCTGATAATATGGTTCAATCTGATGCTTTGTTATTATTGGCAACTTTAAGTATGAGTGGGCGATGTGTTAGTGAGGTTATCTCTTTGTTAGAGACTGAATTAATTACATTGTATCAGAGTAATGATGTAGCAGGTATTAGTGAAATTAATGTTATATTAATGATGATGTTAAGACAAAGAGAAAGTGTAATAGATGATGTTAAAGAGATACTGACAAAGGCAAAACTGCATTTAAGTTCAAATCCTATTAATATTACAGGCATTCGAGTTGCATTAAGTCCAATTACTAGGTTAGGGGGAAAAGTTCGTGAAAAAATTTCTGGAAAAATTTTGGGGACCAATAGGGACTTGCAAAGTCTGAGAGGGATAATTGAAGATAAAATTAATAAATTAAGACAAGCATTAGTGCCATAG	MHCDIFAO_00982
group_3483	NA	hypothetical protein	8	8	1	1	2059	1	2909	NA	893	893	893	NA	NA	NA	NA	NA	15.566068248764859	-15.566068248789794	15.566068248764859	-15.566068248790248	-15.566068248790248	ATGAAAAGAATCGGTGTTTTGTTATTTACATTATGCGTATTGTATATGTTATGTGTATTAAGTATTTTGTCTTGTAAACAAGAAGTGGATAATCAGCCGGGTAAAAAAAGAGATGCGGCTCAATTAGAAGTGGTCCAGCCACGTTCAAGGAGCAGAGTGGTTACACCACCCCGAAGGAATGTTCATCTGCCACCACCAGTACCATCTCTTACAAAGGGGGAGAAAGGAGATGATGTTCAAGGGATAGTTAATAGGGAGCCCCCTTCCCCGGAAGATGACGTAAAAATTGTTAAGATAGAGACAGCAGAGCAAGCTTACAAGCTATTGTCAGATAGAGTAGTTAAGTACGAGGCTAAGCTTAGTGGGGAACATGATGCATTTGCCGAAGAGAAGTATTTATATGGTATTCTTTATGATATAGTCTCACCAGTATTTGAGGATCCTTATAAAAAGGATGAGGTTTTTGCTGCCTTAGGACACGACGTTAAGGCTCTTGAGGCATTAGATAATATATTAGATTTGTTAGTTGATCCTGATAAGAATACATATAATTTTGTTCTTTATAAGTTGTTTAGGGATTGCCGTGAAATTACGGAATTTACCGAACAAGTCTTAAGTGAGATCTTGGATGAGGACGGTTTAGCCAAAATTAAAAGTAAGGGTATGAATGCTATGCTTAACGTTTATGCTAATTTGGAGCAATTCATTTCAACAAGAGAAAGCGTGATAAGTAAACTTAAAGAGCAAATAATATTAGCAGCAGCAAGTACCGATGCTAAATTTGTGACAGACAAGCTTAATGGGATTGTTGAGCATAAAACAGAGATCCAGATTGGAATTTTAGCTATGATGTCATTAAAGATAGCAATACGGAAAGCCGTTAATGCCCATTAA	MHCDIFAO_00983
group_3484	NA	hypothetical protein	8	8	1	1	2058	1	2910	NA	923	998	956	NA	NA	NA	NA	NA	15.566068248764859	-15.566068248789794	15.566068248764859	-15.566068248790248	-15.566068248790248	ATGCGAAAGTTGGGTATAACATTTTTATGTGCCTTTGGTATGATGTTCTGTAAGCAGGGTGAGTTGACAGACGGAATTGTTACGGAGCTTCCAATTGCGCATCAATCAGAAGGTAGCTTAAGCTTAAGCCAAGCAGATATAGAGAATAAAAAACCTTCAGTTGTAGATAAGTCAAAAGTTCATTTAAGGAGTGGGGATGCGGTGAAACCTTCGGGTATGGACAAAAAGGTTAAAGATGAGAGAGTTCAAGGCAAGAAGGATGAGTCGCGCTTAGAGGTTGATGTAGACGAGAGATTACAAGTGCCAAGAAAAACAGCACGAGAGGTTTGTGCTGAATTTGAGGCTAGAGTAACAAAGTATAAGTCGAAACTTGTAAATGAGCGTAATCAATTTGATCCAAGGTATTATTCATTAAGTATTCCCTTCAAAAAGATATCCCCGATCTTTACTGCTCCAGAGCAACAGGCAGACATTTATGCTGCCTTGGGAAGTGATGTGGCAGTTATTGTAAGTTTGGAAAGGATACTTAATAACTTAGATTTAAAAGAGCCTGTTTTGTATACCTATGGCGATACAAAAGTTGCCGCCCATCTATTTAATCTCTTATTAAATATTTCAGATTACACCAGAAAACTTGTCAATACTCATTTAAGTAGTACTAACCTTGAGCGAATTAAGACTAGCAAGAGTGTAGAGGATATTATTGCAATTAATGCTTTTTTAGAAAAATTTATGCAAGAGAGAGACAGGGTAGTAAAGATAATTCAAGACCAAATAACATCATTATCATTAAAAGATAAGGGAGATATGTTAGATGGGCTTAAGAAAACTATTGGGTTAAAGAGCGGTTCTGATAGAGAGATTCAGCGTGCATCTTACTCTATTATAGGAATGGTAGCTCGCATAGCATATTTAGTTAAGTAG	MHCDIFAO_00984
group_3485	NA	hypothetical protein	8	8	1	1	2057	1	2911	NA	899	917	905	NA	NA	NA	NA	NA	15.566068248764859	-15.566068248789794	15.566068248764859	-15.566068248790248	-15.566068248790248	ATGAAAAGATTTAGTATGGGATTTTATGTGCTGTGTTTCTTAAGTGCTATGTCTTGTAGACAAGATGATTTAGTAGCTTTCAATCAGAGTGAAGCTGCAGGACAGTTGAGGAGTATTATAAGAACTTATTTGGTGCCAAGTGAAGTAAAAGGGGAAGCTGAAGTCCAGAATAGTGAGCTAAAGCGTATTGTAAAAGATATCCCAAGGGTTTTAGAAAAAGGTCCAAAAAGCGATGACCCAAAAAACCTTCCAAAAAAAGACCCAGAAAAACCAGTAGAAGAGTCAGTAGTAGAAGAGAATTACATTAAACTTTCAGGGAGCGTGGCTAGACATAGATCAGACTTTGTAAGTGAACGTATTCAATTTGATCCAAACCATCATTCATTACATGTGCCTTTCAAGGATGTAGACTTGAGATTTACTTCTCTAGATCAACAGTCAGATATTTATGATGCCTTAGGTCATGACGTTGAAGTTATTAGAAGTTTGGAAGTATTACTAAAGAAGTTAGACTTACAAAAAGATTCCGATTCTTCACGTAATGTTGATGTAAAACTTGCTAATAACTTATTAATGCTAGTATGGCAGGTTGGCCATTACACCAGAAGATTTATGGATACTTATTTAAGCACTTCAAACCTCGAGCGAATTAAGGCTGGCAAGAGTGTAGGGGATGTTATTGCAATTAATGCTCTTTTAGAAAGATTTGTTATCGAGAAAGATAGAGCGGTAAAGACAATTCAAGACCAAATAACATTATTAGCATCAAAAGATAAGGAAGATATGTTAGAGGGACTGAGGAGAACTGTTGGCTTAGGGGATAATGCTAGCAAAGAAATTCAGAGCGTATCTTATTTGATTGTGGACCTGGGGGATCAAATGAAGAAATTAGTTCAGTAA	MHCDIFAO_00985
group_3486	NA	hypothetical protein	8	8	1	1	2056	1	2913	NA	722	728	724	NA	NA	NA	NA	NA	15.566068248764859	-15.566068248789794	15.566068248764859	-15.566068248790248	-15.566068248790248	ATGAAAAGAGCTGATTTAATTATGGATGTTGCGGCTTGTAATTTAGAAGGAAATGCAAATAGCGGACCAATTGGGAAGCCATTTAATGTAAAAGGTAGTGATGTACAGCAATTATTTAATATAAGCGCTAAAGATCGAGCTTACTACGCATTAAAGACAAGAGTCATTGCTTACAGAGAGGAGCTTGAAGATGCATGCAATCACTTTAATCTAGGCGAACTTTTATTTAATATTCCTTTCAAGCAAATCTCACCAGACTTGACTGTTTCAGATAAACAAGATAAGGTTTATGCGGGCTTGGGGTATGATGTTGAGGCTATTAAACAATTGGGAATATTATTTAATAAATTGGATTTAAATAGTCCCCATTTCATCAATACCGATATAGATATTGCTCATAGTTTATTGACAATTTTAAATAAAATTGTTGATTATGCCAGAACAGTTGTGAATTATTATTTGAGTGATGAAAACCTAATTCAAATTAAATCTAACAAGGATGAAGCAAGGATTACTGAGATTTATGCCCATCTAGAGGAATTTATTGATATAAGAAAAAAGTGCATATCTGGAATTAAATCGCAGTTAGCATCCTTAGAATCAAGAATTACTAGAGAATCCGTGTTATCAGGAATAAAGGAAATTGTTGATAATGAGGGAGAAATTGGTCGGGCAGTTAGCTTAATGGGTATAATTGCAGTTACAATTTGGAGTCTTGGTTAA	MHCDIFAO_00986
group_3487	NA	hypothetical protein	8	8	1	1	2055	1	2914	NA	1010	1019	1013	NA	NA	NA	NA	NA	15.566068248764859	-15.566068248789794	15.566068248764859	-15.566068248790248	-15.566068248790248	ATGAAAATAGTAGGTTTAGTATTTTATTTATTATGTGCATTGGGTATGAGTTCTTGTAGATATTGGGCTTTAGAAGACGAATACAAAATGGGAGCAGAGGGGCGTCAGCAGGATGAAGCTAATGACTTACATTATGTGGGTACAAATCAAGCAAAAATTAATAGCTTGGCACTTGCAAATGCAGATTTACGGGATGAAGACTTGCAGGAACTAAGGGGCAGTGAGCAGGAAGGAATTTCATCAGGTATGCAATTAAGACCAGAAGACGGAGTAGATGGGGATAGGAATAGAGATGAAAGAGAGGGTAAAATTGAAATTAAAAATAAAGGCGAGGGTGAAGGTGAGCATAAAAACATCGGATTGGATATCAGTCAAAATGATGCTAGTGGTGTAGATGGTAGTAAGGCAGAAAATACGTCTTATCCTAAACTTTTAGAGAGGATACAAACTTCAAAAGAAAAACTTGAAAATGAACTTAGTCAATTTAATTTAACTAACCTGTCATTTGATATTCCTTTCAGTAAAATTGCATCAGACTTTAATTCCAAAGATAAACAGGATGAAGTTTATGCAGGCTTGGGACATGATGCTGAGCTTATTGAGAAATTAGGCGGGATATTTGATAGATTAAATTTAATTAGCCCACCTTCTTCTAGTAGGAGAACAAAGGCGTCTCATGGCGTGTTATCCGTTTTAAGTAATTTGTCACATCGACTAAAAGAAGCCCTAAATCATTTTAGTGATGAAGTCTTGGAAAAAATTAGGAATCACAAGAAAAAAGATGATATTGATCTTATTGTTGATTCTTTGGATAACATTATGAAGATTAGAGACTACTTAATAAGCAAGATTAGGGATAGTGTAGAATCTGCAGAATCAGTGACTGATGAAGAGGCAATAATAGATGTGTTAAATAAAGATTTTGTTAATGCTAAAGATGTTAATTATAAAGTTAGTGCTTTAAGAGAATTTAGCATGGCAATTACAAATGCAGTTAAAAATTTAGAGTAA	MHCDIFAO_00987
group_3488	NA	hypothetical protein	8	8	1	1	2054	1	2915	NA	809	809	809	NA	NA	NA	NA	NA	15.566068248764859	-15.566068248789794	15.566068248764859	-15.566068248790248	-15.566068248790248	ATGAAAAAGGTGAGTATGGTATTGTGTGTATTGGTCATGCTGGCTTGTGAGCAAAATGATCCAAACGGCTCGGGTTTTGGTACAACAGGTTCAAAAGATTTAGAAAAAAATAGAGGGCCATGTGATCAAAGAGTGGTGTTAAAACCAACCAAGATTGATTCTAGACATGTAGCTTTTTATAAACTTTATAAAATGGTAAAAAAATACAAAGAGTTCTTTAATAGTAGAACATTTAAAAACTTAGGCAGTGGAGGCAAGCCTATATTTGGTTTTCCTATAGCACAAATATTTCCAGTCTATAATAATGCAGATTTCATTTATGAGGGTTTAGATTATAATATTAGAGCTATTAAGAGTTTAGAGTTTATATTTCATACATTGAGCTTAAACATTAATTCCATTAATCTAGATTTAATGTATGCTTCGCAATTATTAGAGTATTTGTTAGATAGTGCAAAGTTACTTAAAACACTTCTAAATGAGAATTTTAGTGATGCAACCTTAGAGCGACTTAAGGCTACCAAGACTGCTGAAGAGCTTACTAAAATTTATTTTTATTTAGAAGAGGTGGTTGAGGATAGAAATAGATTTGTAAGCAAACTTTCAGATTTACTAGTAAGAATAGCTGTCAATAATTTTGATAGAGCGTCTGTTTTAGAGATACTTGCTAATAATATTATTGTGCAAAATGATGGTCTAAGGCACGGCAAGTCTATTGGGTCAAGCATTTCGAATCGAAGTGATATTATTGTGTTTTATGTCAGTATGAGATTGATGGTAGATGTAGTTTTATGTTTTATTAAGAGCTAA	MHCDIFAO_00988
group_3489	NA	hypothetical protein	8	8	1	1	2053	1	2916	NA	794	794	794	NA	NA	NA	NA	NA	15.566068248764859	-15.566068248789794	15.566068248764859	-15.566068248790248	-15.566068248790248	ATGGAAAGGTTTGGTATGGTATTGTGTATGCTGGGTTTAGTGCTAGGGTGTACTGCTGATGGTAAGGGACGTGACGCAGTATCAATGCGTGATGGTAGAGCAAAAGGTTTCTCTAGAATGTCTATGCTAGTGCCATTTTTACAAAAGACAAGAAGTAAAGCTTGTGATGACTTAAAATCACTAGTAGAGCATTTTAAAGAGCAACTTTTGGAGGAACATTTAAATGATATAAACGGTATTCCTTATTTGATTGATGCTAAGAGTGATTTTATTGTCCATGAATTGGCAGATTATGGTATGGTACCTAAAAATACGAAGAGTCACGATGTTTATATAGCTTTAGGACATGATCGTGGCATTATGAATGCATTAAAGTCCATACTTTCTGAATTTAATTGGAAAGTATGGGCTAATGGGGGAGATAGAGATGCAAGGATTGTTTCTCTATTGTTATTCAATTTGGAGCAGGTTGTGTATTATACTAATTCTCTTTGTAATAGCTTGAGTGATGAAAAATTAAATGAAATTAGAACTAGTGGTGCTGCAACAATAGAGAATATTACTCAGATTACTTATTATCTGTTTGCGTTTATGCAGGCAAGGGATGAGTTAATTGAAGACCTTAAAAAGGTTATAAGTGGAGCAGCATTAGTAAGAGGTAATAGACTTAAAATGGAGAGTGAACTTAAGAAGATTGTTAATGATGGAAAAGTTAAGGAAAAAATTGTAGGTATGTATAGTTTGTTAAGAGATATTGACAATTTGGTTAATCTAATTACAAAAATTGCATCTTAA	MHCDIFAO_00989
group_3490	NA	hypothetical protein	8	8	1	1	2052	1	2917	NA	620	620	620	NA	NA	NA	NA	NA	15.566068248764859	-15.566068248789794	15.566068248764859	-15.566068248790248	-15.566068248790248	ATGAATGCAATAAATCCAGCTTTTGATGAACTTGGTAAAGTATTAATGGGCTTTAAACAAGAACTTGCAAATAAACATACTGCATTTGTTCCTGAAGAGACTCAATTAAATATTAATTTCAAGGGAGCATTAAATGAAATTTATTATCCATCAGATTTGGAAGGGATTTATGAGGCATTAGGGTATGATGTTGAAGTTATTCGCAGCTTAGGTCAAATATTTGAGAAATTGGATTTTAGTAGTATACATGATAGGGATACAAGAACTGTGGCTAATTTATTAAACAGTTTTATACATATTGCACATTCAATTCATACTCTCTTTGAAGAGGTTTTAAATAGTGCAAAATTAGAGATGCTTAAATCCAGAGATGCAGGTGATCTTAAAAAAATTACTCAGTATCTAGTTCAGTTTATAGGTGGCATAAAAGATTTGATACCTCGGGTTAAGGATGGCATGATATCAGCTGCATCAAGGACTACTGTAGAGGATGTGGTAAAGGCATTAAATGGAGGTGTTCTTGCTAACCATAACGTTATGCTTAATAGTATGCTTCGCAATCTGCATGGTCTTGTATTTGATATTATGGAATTGATTGATCTTGATATGATTGTTGCTTGA	MHCDIFAO_00990
group_3491	NA	hypothetical protein	8	8	1	1	2051	1	2918	NA	605	605	605	NA	NA	NA	NA	NA	15.566068248764859	-15.566068248789794	15.566068248764859	-15.566068248790248	-15.566068248790248	ATGAATGAAGTAAATCTAGCCTTTAATGATCTAAATAAGATATTAATGAATTTTAAACAAGAACTTGAAAATGACCGAGCTGCATTTTCTCCTAAAGAGATGCAATTGAATGTTAATTTTAAGGGAGCATTAAATGAAATTTATTATCCATCGGATTTGGAAGAAGTTCATGAGGCATTGGGGTATGATATTGAAGTTATTCGTAGCTTAGGCAAAGTGTTTGCGGAGTTGACCTTCAGAAATATAGGCGATAGAGATACAAGAATTGTTACTAATTTATTAAATGGCTTAATGCATATTGCACATTCAATTCATACTCTCTTTGAAGAAGTTTTAAATAAGGCAAAATTAGAGATGCTTAAATCCAGAGATGCAGGTGATCTTAAAAAGATTACTCAATATCTAGTTCAGTTTATAGATGCTATAAAAGATTTAATGCCCCAGCTTAAGTCTGTTATAGTATCTGCTGCATCAAAGACTGATGAAGATAACATATTAAAGGAATTAAATAGAGTTATATCTAGTGCAGATGCAAGGCTTAATAGGGGGATGCGCAATATTCATTATCTTCTATTTGATATCATAGAATTAGTTGATCTTCTATAG	MHCDIFAO_00991
group_3492	NA	hypothetical protein	8	8	1	1	2048	1	2921	NA	815	815	815	NA	NA	NA	NA	NA	15.566068248764859	-15.566068248789794	15.566068248764859	-15.566068248790248	-15.566068248790248	ATGAAAATGATATGTATTATTGTGTGTGCATTGGGATTAGTTCTGGGATGTTCATTGGAGGATCAGGCAAAGACCGGCTCATTTGTAAGTGATATCATTAAAAAAGTTCGTGCTAAGAGAATATCAAGATCCTCAACTGATATAGAAGGTACATCTGGTAATGCTCCCCAAAATACATCTGATACAAAGACTTCTAAAGAGCAAATTTACGATAAACTAAAAAATGAACTAGAACAGTACAGCAAAGCATTTAGAACTGCTCAATTTAGGTTTAGACGAGGGCGTTATTACTTTCAGATGCCTTTTTTTGAAAAATTTCCGAAATTTAGTGGCTGGGAGGAAAAGGACATAGTTTATGATACCTTGGGTTATGATGTTGATCTTATTGCAAAGCTGGAAACTATTGTAAGAGCAATAACCCCTGCAACAGCTCCTACTTATTTTCCCACAAGACCAGCAACCATTGTTGCTAAGTTATTAGACATTTTATATAACACTACATATTATATGAGGGAAGTTGTGGTTGATCATTTAAATGATGTTAGTTTAGAGCAATTGGGCAGCATTAAGTCTGCAGAAGAGCTTACTAAAATTTATAATGCTTTCAAGGAATTGTCTGCTTTAAGGACCAATGCGATGTCTCAGATTAAGATAGCTATAGATGAATCAGAACCACTATGGCGTGATAGGGTAATTATGACAAATAAGCTTAAAAAAATTACTGATGATGAGAGTCTAGTTCAGGATTTAAAGTTGCAGATTATTATGAAGGGATTAGAAATTAAATATTACGTTCAATTAAGCAAGGGGGCATAG	MHCDIFAO_00994
group_3493	NA	hypothetical protein	8	8	1	1	2047	1	2922	NA	812	812	812	NA	NA	NA	NA	NA	15.566068248764859	-15.566068248789794	15.566068248764859	-15.566068248790248	-15.566068248790248	ATGTTGTGTGCCTTGGAATTAATGATGGGGTGTTCATTGGAGGATGAGGCAAAGATTGGTTCATTTGTAAGTGATGTTGTAAAAAGATCTCATGTTAATAGAAGAAGATCGGTTTTAACTCATGTAAATAGTGAATTTGAGCATGTATCTGGTGGTACATCTGATGCAAAGACTTCCGTAGAGCAAATTTATGAAAAATTAAAAAACAGAGTAGAGGAGTACAGAAGAGCATTTAGAACTGTGCAGTTTAAATTTAAACAGGGCCAGCATCAATTTAGTATTCCTATTTTTGAAAAATTTATAAAATTAAACGAAGCGAAATGGGATATGATTTATGCTGCCTTGGGTTATGATGTTAATATTATTAGAAAGTTAGAAACAATGATGAGTAAAATAACCCTGAAGGAATTAGATGACAAACTGGGATCAGCATCAATTGTTATTTTTTGTTTATCAAACCGTTTGTATGAGGTTACATATTACTTCAAATCAGTTTTAGTTGATCATTTAAATGATGTTAGTTTGGAACAATTAAGTCTCATCAAATCAGAAGAAGATCTAACTAAGCTTTATGATACTCTTAAAATATTATCTGATTTAATGAGCAAATTCATTGCTCAATCTAAGATAGTTATAAAGAAAGCAGCTAAGTTTGAGAATGATAATGAGGCCATGTTAGATGAGTTTGTTGAGATGCTTAGTTTTGAAAGACCGGTTGGTAAGTTAATTTTAGGGATCATTCAAATAGGACGTGGAATTCAAGAGTTTGTTGATGGGAAAGATGAAGAGGTAGATGAGAAAGATTTATATTAG	MHCDIFAO_00995
group_3494	NA	hypothetical protein	8	8	1	1	2045	1	2924	NA	875	875	875	NA	NA	NA	NA	NA	15.566068248764859	-15.566068248789794	15.566068248764859	-15.566068248790248	-15.566068248790248	TTGAAAAAAATTCATTTTATTTATGTTATTTTATTTGTTTTATGCGTGGTAGCCTGTGAGCAGTCATCAGGATTGAAACCCCAAGAGGGTAGCAATAACGATGGATACAGTTCTGATGGTGTTACAAGTTTGTTTGATGATGATCGTTTGGAAATTTTTGCAAGCCGCCCGTCACGTTCAGCGCCAAGGCGCATTGATGTTTTAGGTTCTCAAAGAAGGGGCAACTTAGTATATGATATCGTTGATATAGTATCTATGCTAGATCGCCACAAAAGATTTATTGATCCTAAAAAGTATTACTCTAAATTCACTGGTGGGATGATGAGAGAGCCTGTTACCTATCCTTTAGATAAAATGAGTTTGGTAGTAAATGATCTAGTTACGCACCGTAACATTCTTGCGGCATTACACTATAAAATTGAACCTCCATATATATTGATGAAAATATTAAGTATGTTAAATTTAGATGATCCTGATTCCCGTGATTTAAGAGCTGCAAATAAATTTATATCGGTTTTAGATCAAATATCAGATCTTGCTACAAAAGTTGTATATGAGTATTTACATGAATCACGCTTAAAGCCGTTTGTTTATGATGTTGCAACTATTTCTGTCATTTCTTGGAACTTAGAGACATTTTTAAATGAATGGAAGGTTGCTGGAGAATTAGCTATAAACATGTTGTATGATTTGAGACGTAAGATGGATCGATATAGCTTAAGCCCACAGTTTACAGATAAAGAAAGTGTGTTAAGCATATTAGAGAGGAGTGTGGATCGAGAGCAATGGGGATCGATTGCTTCAAATTTTGAGGTTATGAAACACCATGCAAGTATTCTTGCCGATTTAGTGGAAGGCAAATACTTTGTGGATTAA	MHCDIFAO_00997
group_3495	NA	hypothetical protein	8	8	1	1	106	1	2763	NA	842	851	845	NA	NA	NA	NA	NA	15.566068248764859	-15.566068248789794	15.566068248764859	-15.566068248790248	-15.566068248790248	TTGAGAAAAATAATTATTTTATTACCGTTATTTATAACTTGTTGTTTCTTAAATAGTGATGATATTGCAAATATCAAAATTAAAGCTCAACAAGCACTTATGCACAAAGATATACAAGAAGATCTCTTAAGTGATGAAGAGAGAGCAAAAAAGCTTTTAAGTGATAAAGACGCAGAGCATGCAGCATTAATAAAAGAATATTCAAAATTTGAAATACTTGAAGGTACTACTGAAAAATGCATGTGTCTAATGTGCTGGTGGTGTAGCTGTCCAAAAAAATGTCATATCACTTGGACGAAAATTAAAGCCAAAGACATTATTGGGCAAGATGAAAAACCACTAGATGCATTAAAAAATAAGCTTAGATACTCATATTCAGTATCACCCATCAAGTATAATAATGCATACAGCAATTACGTTATGCCTTTAATATTATTTGAAAGCATGGATGAGAATATTGAAGTAACCTCATTTAAGCTAACAAATCATACAAGCCTAGACTTCAATAATAAGAGCGTTTTAGGTGGACTTACACAAGGCATACCTAAGGTAGAAAAATCATCTGAGGCGGGATATAAAAATGTATACCCTTATGGAATACTAAATGCACTAAACCCAACTGGTGGGGATGAATTAATATCTGCTTTTGCAGCTCTTTACGCAAATGGCAAATGGAACTTTATGCAAGCAGAAATAAAAGTTAAAGACACAAAAACAAACACAGAGACAACTCATAACATACTCTTAAGTGGTAAATTATTTAACGAATTTATGAAAACAGTTATATCAGCACATCAAGGCGCCACAACTGCAAATACCAAATTTAGAGTTCCAATTAATGATTAA	MHCDIFAO_01007
group_3496	NA	hypothetical protein	8	8	1	1	104	1	2761	NA	887	893	890	NA	NA	NA	NA	NA	15.566068248764859	-15.566068248789794	15.566068248764859	-15.566068248790248	-15.566068248790248	ATGCGCAAGATACTTATTTTATTGCCACTATTTATAACCTGTCACTTATTTCAAGGCAATAAAACACCCATTAAAGAAAATGAAGAAGATATTGATGAGACAGAATATGAGACCGATTTAACCCACACCCAAAATCCAAAGCCTATTAAGAGAGAACGAATACATAGCAAACACCGCTTATTTGAATTATTTGAAGATTATTTAAATAATATTTGTCTGCAACCACCACACTTCCCACAAAAATGTAAAGTTCAAGTTTGTGGAATTACTTGGATTAAAATTAAAAGCAAAACCATTGTGGGCAAAGATAAAACCCCAATACCAGAATTAAAGAACAAGCTTAAATATTCATATGCAATAGCACCTATTAAATATAATGATGGATACAATGCAAATATTACACCACTCATATTAATTGAAATCTTTGATAGCAACATTGAAGTAGTCTCATTTAAATTAACAAATCACCCAGGCCTAGAATTAGATCTTGGCAAGAAAACATACGATCCCAATGCCATTTCAATAATTCAAACATTTTATGATGAAGTTAGGAATTCAATTTTAAGAGCAGCAAAATACAAAATTAAATCTTATGGGGGTGAAGACGTGCACCTTTATGGCATACTCAACATGCCCACAATAAGCCAACCTAGAGTAACTGGAAATGTGCAGTTAATATCTATTTTTGCGGATCTTTTTAAAAATAAACAATGGGAAAGCCTGCAAGCAGAAATCACCATCAAAGACAAAACTACCAATCAAGAGAAAACTTACCAAATACTTCTAAGTAGTAAAGTATTTAATGAATTTATAAAAACAACCTTATTAAGACACAAGGGAATAACTAATGTGCATCCCACATTGCAAGCTCCTGTTAAGGATGAATAA	MHCDIFAO_01009
group_3497	NA	hypothetical protein	8	8	1	1	740	1	49	NA	602	632	620	NA	NA	NA	NA	NA	15.566068248764859	-15.566068248789794	15.566068248764859	-15.566068248790248	-15.566068248790248	ATGTTTACTCAAGTGATTGTGAGAATGTTAATGTATGTTCAATTTTGCATGTTGAGTGTGTTTTTGCTTGGAGCTGAGATTGAATCATTTTGTGAGGGTGGATATTTTTGTTATAGGCGGTATTCTAAAGAGTTTAACTCTGGTAGCATAAAGAGTATTTCTTTTTTAGAATCGGACATGACTGAGTCTTATAGGAAAGAGATAAAGACAAGAGCATACAGCAAGGAATACATAAAATCAGTTGAAGAGGGTTACCCAGCTTATTATTTAAAGTTTGAAATAGTTGATGGGCCGCGAGCAATTAATTTTAAAAGTGTTGTTTTTGATGGTGTAGAAGCCGAAGTATCAATATTTAATCTTTCTGATCCTAGTGTTCAACTTGTTAAAATTAAGGATTTTCAGATGGGAGACTTTAAGATGGGAGACTTTGATGTTAATGTAGGATTTTTACAACATACATTTTCAGTTCCAGTGCATAATACATTCACTATCAGCCTTAGAAGGAGGTTTATTGATAAGCTTAAAGCTAGAGACAGACTTAAAATTACTCTAACTTCTCATTATGATAAGGAATTTGTTGTAGAGACTGAGAATTTTCTTAAAAAATATGGGTTTTAA	MHCDIFAO_01041
group_3498	NA	hypothetical protein	8	8	1	1	739	1	50	NA	518	530	525	NA	NA	NA	NA	NA	15.566068248764859	-15.566068248789794	15.566068248764859	-15.566068248790248	-15.566068248790248	ATGAAAGTATATAAACTCTTTTTAAAATTATTATTTATAGTCAGTTTATTTGTATTTTATGATGTTTGTGCTCTTGAGTCTGAAGAGCTTAGGGTATCTTATTTAAGTAATAAGATACTCTCAGGCAACATTAATCTAAGTTTAACTAATGAGGATAATTTGTTTGAAATTAATTATGATTTTTATAAGAGCTATATGAGCATATTTGTTGCGCTTAAGAGTGATCATGAGATTAAGTTAAAGACAGTCGACTTAATGGGAAGTGTTGTTGATATTGATAGGTTTGCCGATGAAGAGGAAGAGGGAATTGATATGTATAATCGGGATGGAAAATGGACTAGAATTGGTGGGATTTATTTCGATTCTTACAAATTAGAGTGGAGAGAACTTATAAGGAAAGCTAATGGAGGGGACTTAAAATTTAATGTTGAGTGCATTGAACCTATGAGTGGGCTTTCAAGGAAATATACTTTTAAAGTTAGTGTGGCAAATTTTAGGCGCTTTCTTGAGATTTTCGAACCATTACCGTAG	MHCDIFAO_01042
group_3499	NA	hypothetical protein	8	8	1	1	2617	1	38	NA	527	527	527	NA	NA	NA	NA	NA	15.566068248764859	-15.566068248789794	15.566068248764859	-15.566068248790248	-15.566068248790248	ATGAAAGTATATAAGCTCTTTTTAAAATTATTACTAGCAGTCAGTTTATTTGTATTTTATGATTTGTTTGCAAAAGAGTCTGAGGAGTTTAGGATATATTATTTCAGCAATGAGAATAGATCAGGCGGCATTACATTGAATTTAACTGATGATGATGGTAGTGCGTTTGTAATCGGTTATAACTCTTATGTTGGTGTTGTAAATGTATATCTTGAGCTTAATAATGATCGTGAAATTGAGTTAAAGACAATTGACTTAAATGGAGAGTCGCATTGTATTTACGGGGGGATTTTCAGCTTGTCTGGGATGACTAGTAATCATAAGAATGGAAGATGGTATAGTACTATTGGGATTGATTTTGAGAATTGCAAGTCAGAGTGGAGAGAACTGATTAAGAAAGCTAAGGGTGACTTAAAATTTAATGTTGAGTGTATTGAGGTTGAGGGTAAACTTGAGCGGAAGTATACTTTTAAAGTTAGTGCAGCAAATTTGAGTCGCATGATTGATATTTTCGAAGTAGTATATTGA	MHCDIFAO_01044
group_3502	NA	hypothetical protein	8	8	1	1	2622	1	126	NA	599	599	599	NA	NA	NA	NA	NA	15.566068248764859	-15.566068248789794	15.566068248764859	-15.566068248790248	-15.566068248790248	ATGTTTATTCAGGTTATTGCTAGAGTATTAATGTATTTTCAATTTTATGTGTTGGGTGTATTTTTGCTTGGGGCTAAGCTCGAATCATCTTGTGAGAGTAAATATTTTTGTAGCAAGCGATATTCTGAAGAATTTAAGTCTGGTAGCATAAGGAGTATTTCTTTTAAGAGAGGGGATCTCTCAAAGTCTTATAGGGAAGAGATAAAGACAATGCGTAATGAAGAGTATAGAAAAGCAATTGAAGAGGGTTATCCAGCTTATTATTTAGAGTTTGAAATAGTTAGTGAACCGCGGGCAATTAATTTTAAGAAGGTTATTTTTGATGGTGCAGAAGCAGAAGTATCTATATTTGATCTTTATGAACCTAGTGCGCAACTTGCTAGTATTAAAGATTTTCAGATGGGAGAGCCTGATGTTAATAAAAGATTTTTAAACCTTATTTTTCCAATACCAGTGCATAATACTTTTACTATTGTTCTTAAAAAGAGATTTATTGATAAGCTTAAAAAGAGAGACAAAATTAAAATTACTCTGACTTCTCATTATGATAAAGAGTTTGTTTTCGAGACTTATAATTTTATCAAAAAATATGGCTTTTAA	MHCDIFAO_01054
group_3503	NA	hypothetical protein	8	8	1	1	4243	1	125	NA	554	554	554	NA	NA	NA	NA	NA	15.566068248764859	-15.566068248789794	15.566068248764859	-15.566068248790248	-15.566068248790248	ATGATAGCAGAGAAATTCTTTTTAAGATTATTATTTACGGTCAGTTTCCTCGTATTTTGTTTTTATAATACTTTCGCTAAAGAATCTGAGCAGTTTACAGCGTCTTATTTCAGCAATAAAAGTGGTACAGGTGGTTTTGCATTGAATTTGATTAATGATGATGGTACTATGCTTGTAGTTAGTTATAATTCTTATTTGGGTGGTTCTGTAAAGGTATATCTTGATCTTAAAAGTGATCGTGAAATTTATCTAAAGACGATTAAATTAAATGAAAATGATGTCTGTATGTACGATATATTTACCTTGGATAGGTTAATGAAGATGTCTAATCGGGATAGAATGTGGGGCAATGGTTTTGATCTTAATTTTCATAGCTGCAAGCCAGAGTGGAGAGAACTGATTAAAAAAGCTAAGGGTGACTTAAAATTTAATGTTGAGTGTGTTGAGGCTGAGGGTAAACTTGAGCGGAAGTATACTTTTAAAGTTAGTGCAGCAAATTTGAGTAAATTGATTGATCTAATAGAACAGGTGCATGGTTTTGAATTATTACCGTAG	MHCDIFAO_01055
group_3504	NA	hypothetical protein	8	8	1	1	4249	1	119	NA	662	665	663	NA	NA	NA	NA	NA	15.566068248764859	-15.566068248789794	15.566068248764859	-15.566068248790248	-15.566068248790248	ATGAATAAGATTAGGGCATTTGCATTTAAGATATATATTTTTTTGCTTATATGTTTTTGTATATTTTTCATATTCTTTTTTGTTCTATACTTGAAGGATAAGGCATTAAATAACTTATTTTCGACAAAAGAGCGTTATAGTTCAACTCCGCATACTAATATGATAGGGCAGAGTACTTATTTTAAAGAATTTGATTCAAGCGGTATAAAGAGTATTTTCTTTAAGGCGTTGTATATTAATGCCGAATCTGAAGATTTTAAGGCCTTAAAGGATTCCGAGAGAGAAGAGCTCATAGCTTCTCATCCATCTTTTACTCTAAGTTTTAAAATAGTTGATAAAGGACGCTTAATGAAGTTTAAAAATGTAATTTTTGATGGAGTTGATGCTAGGCTTTATAATTATAAAATAACCAAACCGGAGTTTAACTCATCAGATGTGCCATATTTTCAAATTGTTGGTAGTAATGATTTGGACCGGAAGTATTTAAAAGAGTATTCAGTTAAAGTAGTTAATAATTTGACTATTACACTTAATGAAGCCCTATTTAAGGCTTTGCGCGAGCAAGTAGGATTTAAAATTACTTTAGTCTCTCATGATGATGTTGAGTATAGCATTGAGACTGTTAATTTCTTGTCCGAAGAAAGGTATTTTGATATTTTACATTAA	MHCDIFAO_01059
group_3505	NA	hypothetical protein	8	8	1	1	4250	1	118	NA	551	563	555	NA	NA	NA	NA	NA	15.566068248764859	-15.566068248789794	15.566068248764859	-15.566068248790248	-15.566068248790248	ATGTTGTTAAATGTTATTTTAATATCAACATTTTTAATTTTTAGCTGTTCACGTTCATCCTCAGAAGAGATTGAGGTTTTGCATGATGTTAATCATGGGAATCTTAGAACTAAGATGATTTTAAGAAACGATGTAGGTTCGATTCATATGAGTTATCCTGATAGGGTTAATGAGGATAATAATGACTACCTTGTTTTGGATTTTAATATTTCAGCTAACAAGCCTCTTAATCTTTTAAAGGTTTCCTTTAATGGTATTGAAGTTGAGCATAAATATTTACGGTCGTTTGATAATCAACAGTTGGAACTTGCTGATAAGCAGTATATTTTGCCTTTTGATGATTCAATTGAACTTACAGGATTTTGGATTTACCTAAAGTCTGAACTTAATGAATATTTAAAACTTGTAGAATTTGCAAAAAATGAAGGTCTTAAATTTGATGTTGAGTGTGTTGAGCGCAAGAGTGGTGTTAAGAGAAATATTTCTTTTAGCTTCAGTGTAAATGGTGCGCAGAAATTTTTTGACCTTGTTGATAAGTTTAAAGCTATTTGA	MHCDIFAO_01060
group_3506	NA	hypothetical protein	8	8	1	1	4251	1	117	NA	788	815	798	NA	NA	NA	NA	NA	15.566068248764859	-15.566068248789794	15.566068248764859	-15.566068248790248	-15.566068248790248	ATGGATATGAAGATTTTATTATTAGTACCCACTGCAATATTTTGCATGCAATGCAATAATAAAGGAGCTCAAAATTTAAATTACAATCAAGATGAAAGCAAACGACGCAGCGTTAAACGTGACAATTACCTAAGTAAATTTAATCACAAAAAACCTAAAGAATTTGAATCTCCCTCTAACACTTTAATACAAAATACGCAAGAACCATATGTAATGCTAGAAGGCACCAAAAAAATTTCATTAATTTTTACAACAAAATATGCAACATGGATTAAAAACAAAGCTATAAGCATTAAAGGACTAGATGGCAAGATTATGAGTACTCTTGAAAATAAGCTTAGATATGCTTATTCAATATCCCCTATTAAACTGAACAACCATTTTAACACCAAAATTATGCCTATTGTACTATTCGAGACCACTAAAAATGGTGGTGAGGATCTTGAAGTTACAAGCTTTAATTTAACAGATACGCCTCGCTTAAATTTCAATGCAAGAAGATATCCAGGAATTGAGGGACTATACAAACCAGCAACAACAGAAAACTCAGAAGAACCTGGCTATTTTCATACAAACCCATTTTGGATACCATATAACAATAAAGAAGTAATACCAGCACTTACACAAGCACAATACATAAAAGCCAAAATCAAGGTTAAGCATAAGACAAGCAATACCATTAAGGAATATCATATATTACTTGATACCAGCTATCTGGTTAAGTTAATAAAAAGCATACTAAACCGATATCCTGATATTACAAAGACTGCGCCTAATTTTAAACTTTAA	MHCDIFAO_01061
group_3507	NA	hypothetical protein	8	8	1	1	4253	1	115	NA	452	452	452	NA	NA	NA	NA	NA	15.566068248764859	-15.566068248789794	15.566068248764859	-15.566068248790248	-15.566068248790248	ATGAAAAAAATTATTTTAGGTGCTATCGTAGCATTATTTGCTTTATTAAGCTGTGATCAAAATTCAAAAGCAGATCCAACAAAACTTGGAACAGGAGAAGGCAATGCCTACGTAAAGGTTATTAAAGACCCCGCAAAACTAACAGTAGTTGCCAGAAATTTTGAGGACATTAAGGCTCTTTTACCTCCAGCATCAGCAGGTAAAACTTATCAAGACTCCAAATTGGATGCTGCATTTACAGCAACTGGTACTGATCTAGATAAATTCTCAAAAGCATTAGCTGCTAAACAAACACTTGAAGCTGCTAAAAAGAATGCAGGTGCCAATGTTGCTGAGATTGACAAAGAACTTATAGAAGTAATTAAAGCTTTAGGATTTACAGATGGCGATGCAGCCCAAGCCGGCAGTTTTAATAATGTTCTTAAGAAATTTACAGACGCCCTAGAAGGATAA	MHCDIFAO_01063
group_3508	NA	hypothetical protein	8	8	1	1	4255	1	2596	NA	929	941	933	NA	NA	NA	NA	NA	15.566068248764859	-15.566068248789794	15.566068248764859	-15.566068248790248	-15.566068248790248	TTGATAGTTAGAGTAATTATTATTGTATCAACAGTTGTATTATTTATTTCATTGCTTGTTTATAGTCGAAATTACTTTCCAAGTTTGCAGGGTATGTGGGAAAGTAAAAATTCAGATTTACAAAATGCTAGGGAAGAGAAGGCAGATGTTTTTAAGGATGAATTTGATGATATTACTTTATCAAAAGTAAATGACAATATTTTTTCAAACCAGAAAAATAAAGTCCCAGAAGGTATGATTAAACAATTTCAACTTCCATCTGTGGCATTTGATGTATCAAGATTGTCAAGTCCTTTTAATAACTTGGATATAGATTTGAGTTATATTGGGGCAAATCTATCTTATGATGTTAAAGATGGACGCATAGAGTCTGGTAGTCAGCGTAATCAAGTTGTGGAAAAGGTACTAGATGCAAAGTTAAAGAGTATAAGTCTTTTAGTTACAAAACCTGTTAAGAAGATCTTAGGATCAGATTATTTTCCTGAAATTTTACATGAAATGAAAAAAAGAGGATTTAAACCCAAGCATTTATTGATGATACTTTTAGGATTTAGAACCGAGGCTGGGGCAGATATTAATATAGAGATGAATTTTGATCATTTAAGTCTTGTGGAGAAGGCTTTAGCGCAAAAAGATAAAGTTATTAATATTAGAAATAAGAGTGCTTATGCAGTAAAATTAAATTTTTCAGCTAAATCTGAAAATCATGATAGATTATTATTGCCGGGGGAAGTTAAATATGATAGTTCAACTTCTAAAGTAATATTTAGGAGTGAAGGTGAGCTGAATTTTGGTCAGGATGCTTCAATTATGATGCAGAAGCTTGAAATTGTTAAGATCTCTGTAGGGTATGTTGATGTGCTAAGGAATTTAATGACTGTAAATCAGTTAAGAGATTTCCTTGATGAGAATAGGGATGCTATTTTATGA	MHCDIFAO_01064
group_3509	NA	hypothetical protein	8	8	1	1	4080	1	3200	NA	1109	1118	1112	NA	NA	NA	NA	NA	15.566068248764859	-15.566068248789794	15.566068248764859	-15.566068248790248	-15.566068248790248	ATGAAAATCAAAAGTATAAAGGGAAAAACCAATAGATATCAATACAACTTAATTGTGCTTATATCTACACTTAATTTCATGAATTTCAAACTAAAACGATACACACAAAAGAACATTTTATATTTTTTTAATGGCAACTTAAAGAGGAATAATCAAAAGATAGTCAAGATCAAAACACTACAGAATTATTTATACGCACTTGAGAAAAAGTTTAAACTCACACTCAACTACTGCAAACACCTAGGCAAGCAATGTGGCAGTGAAATTTATTATACGCTACAATATTCAAAGAAAGAATGTCACGCTAAGATAAACTCACATTTCAAGCATCTTAAGGAAGAGAAGATAAACAAATTTCAAGAAAGAGTAAGGATTTACGGCAAAGAAAATGGGAGTCCAAAATGGGAGTGTATTAATAATATTAATAATAATAATAATAAAAGAGAAGAAGAAATATTGATCAAATACATAAGCAAATGCAAATTCAGGATTGATTTACCCTTCACTTTATTAAACTTGAAGATAAATAAGACAGTAAAGATAGAACTTATAAAGGAAATAAAAAGGTATGAAAAGAGCATAAACCTTCTTTCAGAGGAAGACTTGACCTTAATTAAAGGTGAGCTTAGAAGTGGGCAAATAGGATGTGTTGAGGACTTTTTAAAACGAAAGGGATATTTAAATAAAAATACCCAAGGTAATAGCTGTAAACAGGCAATTAAGGTAGAGAAACTTAAGGAAATACTAGGTAAAGGGGAATTGGAACTTAAGAAGCAGAATTATGACGAAGAGGCATTAAGAGAGGAGTTTAGTAGAATATATGAAACTTATAAAGAAAAGCCCCATTTCATAATAGAACAAGACAAATACAGAGATTTAGATCGTCTAATAAGGAAAATAAAAACCAACATTAAGACCTACCGAAAACAAGAAAGCGAAGGAGATGATATAAAAAACAATATTTTTAGTATATTATTAGAACAGCTAAGGCATAGAGTAGATATTAGCGTATTGATACCTGCCTTAAAGAAATTTATTAATACTAAGGATGAATTAAAGTATAGCAAAGTGGTTGATAACACATATTATTACGAATTGCTTAGGATTATAAAGTAA	MHCDIFAO_01070
group_3510	NA	hypothetical protein	8	8	1	1	4126	1	3201	NA	365	365	365	NA	NA	NA	NA	NA	15.566068248764859	-15.566068248789794	15.566068248764859	-15.566068248790248	-15.566068248790248	ATGAAGATAAAATTAATTCTATGTCTAATTACTCTATTGCAATTCATTATATTAAGTTGTACTTCCATAGCCTCACTACCAGAAGAACCTGAAGCACCTATTGAGCCTACACTTAAGAACTTAAGCATATATGAAGCAAAACTTACAGGTTATGCATTGTATCTAGAAACATTTTTAGTTCGAACTAAACAAAAATTCAGAGATTCGGACTTTCCAACCTTTACCTTACTAAACTCCAGTGTTCTAAGAGAAGAGCACACACTAGAGGCAGTTAAAGACAATATAGCGCACTTAAAACATTACATAAATAATACAAAACCAATAGCTATTTCTGTATACAAAAAATATAGTAAATTAAAAAAGTGA	MHCDIFAO_01071
group_3511	NA	hypothetical protein	8	8	1	1	3297	1	1137	NA	1634	1637	1635	NA	NA	NA	NA	NA	15.566068248764859	-15.566068248789794	15.566068248764859	-15.566068248790248	-15.566068248790248	GTGGTAAAGATGAGACATCATAATTTGTTATTGCTATTACCATTATTGCTGATAGTAAGTTGTAATTTAAAATCAAAAGAAGATGATCTGCTTGGGACTCATTTGATTAAAGGCAAACCATTTAAAGTGGACTTTACTGGAAATAAACCGATTAATAAGGGAGTTGGATTTAAAACACCTGTGGGTGCGGAAATCCTTGCGGGCGCGGCAGTTCCTTTGGGTGCGGCAGCTCCCGTGGACTCAGCACCAGCAGTTGGAGAACAAGTAGAAGCAGATTCGGGAGTAGCAGTAAAGGAAGATGTGGATAGTGCTTCTGAGGTAGTTGCGGATAAGAGCATAGAAGTTAAGCTTGATGAGCTTTTAAGTACATTCAAGTTGCAGGATGAAGAAAGGTCAGTAGTTAATCATATACGAAGCGTATTAACTGATCCTGCGGCAGGATCAGTATTTAACAGGACATATACTGATGATGGATTTTATAATTTGATAAGTGGCTTTGATGCTGTTAAGCTAAAACAAGTTCTAGGCGATATTAATGTGGTTCTTGCAGTACAAACAGAGGTTATTGCAAATATTAAGGGCGTTAAGAACGAGATAGCAAAACAGAACTTGCAAGATGAGTTTGAGCCTAAAAGGCTAAAATATATAAAGGATTTAAAAAATTTATTCCATTATGCGTTTCCCAATTCTATCTCTCTTAACGTTAAATTTTTTTCCAGGGACTTTTTGTATACTTTTACTGAGATTAAAAAGAGTAGTAAAGGTGTTTTAGATCTTGAAAATCTCTTAGCAGGTCTTTCTGGTGAAGATAAAAAAGCAATTGAGCATATGCACAATTCAATTGTTTTTGAGAATCCAAGTGATCAAGCGTATATTACCAAAGCCGAGGGTAAATTTTATTACTTGTTAAGTAGCTTAGATACTTCTGAGGTTAAGGAAATCATAAAAGCTCACTTAAATAATTTAATAGAACGGGATCAAGCATTAAAAGTTATTGAGACTATTTCTAAAGAAGAATATAAACAAGAACTCTTAGATAAGATTAATAAGTGCGATAATCATCATGTATCTTGGATAAGATCGGTATTCTGGTCGTATGAACAGCCTTATGAGTTTTATGAGAGTTTTACATATAAAGGTGGTTCTGTTGGTTTTGATAGTCTTAGGGACAAAGCTGCAAGTTTTAAAGAAGTTGAAGACCTATACGCAGGGAAGCTTTCTGCAGATGAGCTTAAAGCCCTTAAAGAGATACGAAGCCTGGTAACTAATAATGATGTTGATAGTGATGATTATGGTGATATGCTTGACGATTATGAGTTTGATCTCTTGTTGAGTCAATTAGCTTTTGATAGGGTTAAAAAAATTCTTGAATTTCATTTAAATACCCATCAAGCAATTGCAGAACTTGAAGCAATGATTAAGAATGTTAAGGAAGAGGGAGAAAAGCAACGATTGACAAATGACCTTAATACTAACTATAAAGGTCGCTATCCATCGAAATTAAAAGATTTATTTAATGGTTCTGCTGATGATGTGTATCGTCAAATTATTATGGATACATATGGTAATCCTTATTTAGATGATCTCTCTTTTCTGCAAGAGGAAGTTAGAGATCTAATAAAGGGTGAAGTGTTATAG	MHCDIFAO_01088
group_3512	NA	hypothetical protein	8	8	1	1	3298	1	1138	NA	983	989	985	NA	NA	NA	NA	NA	15.566068248764859	-15.566068248789794	15.566068248764859	-15.566068248790248	-15.566068248790248	ATGGTAAAGGTAAGAAGATATTGTACATTACTGATATTAATAATAAGTTGTAATTTAATAAGTTGTAATTTAAAATCCCAAAAAGAAGATGGGCTTGGATTTAATGCAAAAGATAATATTAAGCTTAATAATCTTTTGTCCACATTCAAGCTACAGGATGAAGAAAGGTCAGCGGTTAATTATATACGAAGCGTAGTAACTGATCCGGGTATAGTAGGACCTTCAGTTAACAGGACTTATGCTGATTCTGATTTTTATAACTTGCTAGTTAGCCTGGGTGATTCTAGGCTTAAGAAAATTATAGCAGTTCATTTAAAAAATGTTAAAGCTCAAGACGAGGCTTTAAAAGTTATTGAGAGTGTCGATAGAGACGAATCAATTCGGCAATTGAAAGATAGGTTGGGCTCGCAGAAGAGGTTCTACTTAAGGGAATTAAAACAGGTATTTGGTAGCGCTATTCCTAATAAGGTATATCTTCAAGCTATGAATATTGATTATGTGAATTCTTTTGATAAGATTAAAAATGAAGCTAGAGACATATTAAGGTTTGAAAATCTATATATGAGGCTGTCTTATGATAATAAGGAAGTAGTTGAACATATACGAAGAGCAGTAACTAATTCAGGTATTGGTAAGAAGGAAGGTTACAAGACTTATACTGCTTTTGAATTTGAGCTCGCGTTAGGTAGCTTGGATAATTTAAGGCTTCGGGAAATTATAGGGGTTCATTTCGAGATGCTGGGGGAATTGAAACAAGCTCAAAATGTTATTAATGATATTAAGGGAGTAGCATCAAAACGAGATTTGCAACAAGAGTTTAATGTGTTAAATAACGCCTATTTATTGCATGTAAAATGGATATTTAATAAATTTACTCCTGCTAAGTTATATGATGAAGTTATAATCAATAAGTATAAGAATGATTTTATAACCATTAAAAATAAAGCTTTAGGCATTAAAGCGGCTGAGCAGGGCAATCCTTAA	MHCDIFAO_01089
group_3513	NA	hypothetical protein	8	8	1	1	3299	1	1139	NA	1937	1940	1938	NA	NA	NA	NA	NA	15.566068248764859	-15.566068248789794	15.566068248764859	-15.566068248790248	-15.566068248790248	GTGGTAAAGAAAAGACATTATAATTTGTTATTACTATTGCTATTATTGCTAGCAATAAGTTGTAATTTAAAACCCAAAGAAGATAGCATTCTTAAAGACAGCTTCTCTAGCGGGAGTTTGTTTGATAATAGCACGTTTAAGGGCAAGTCCAGGTATGACCCTTATACAAAACTTATGGTGGGAAAATCTGTAGATGATTGGGCAAAGGTTCCAAAGAATGGGATGGGAGGTATTTTTAGAGTTGGTGCAGAAGGGAGTGCGGGAGTTAAATTTAATAGGCTTTTGGGTATATTCAAGATACCTCGTGAAGAGGTGGAAATAATTGAGTATATACGACTTGCAGTAACTAATGCTGGTATTGGTAGTGCTGAAGGTTACAGAACTTATACTGATTCTGAGTTTTATACTTTGTTAAGTAATTTAGGCAAGGCTAAGCTTCAGAAAATCATAAAAGCTCATTTAGAGAATGTTCAAGCACTAAGAGAAGCTTTAAGAGTTATTGATGCTGTTAAGGCAGAGGAATCAAAACAACAATTGCAAGGTATATTGAAAGTGGAAGAGAACTCCTACTTAAGGGAATTAAAACAGGTATTTAATGAATCTATTCCTGATAAGGTGTACCATCAAGCTATGAGTGTTGATTATGCGGGTCAGTTTAATAAGATTAAAGATGATGTTATAAAAATTAGAAAGGAAGAGTTATATGCAGGCCTTTCTGGTGAAGAGAGATTAGTAATTGAGCATATGCGAGACGTAGCAACTAATAGTAGTGTAGGCCTTCCGGCTTATAAGACTTATACTGAGCTTGAGTTTGCTCTTTTGTTAATTGACTTAGGCGATGCTAGTTTAAAGAAAATTATAGGAGATTGTTTCAAGGTTTCAACAGCAAAGGAAGGCGCTTTAAGAGCTATTAATGCTGTAGCTGGAGAAAAATCAAAACAAGATTTGGAACGTAGTTATGATTATTTCAATAATTCCTATCCATCGTATTTAAAGGGGATGTTTAGTGGTTCTACTCTTGATGATGTGCGTCGTCGAATTATAAATATTGATTATGCGGGTCATTTTGCTAAGATTGAATCTGATGCTAGAAATATTACAAGGACTGAAGCGTTATACGCAGGACTTTCTGTTGAAGAGATTAGAACACTTGAGCATATACAAGGTGTGGTAACTGATTCTGGTAGAATCTCAGCAGGTTCCAGGACTTATACTGATTCTGAGTTTTACAACTTGTTAGAGAGTTTTGATACTGCTAAGTTAAAGAAATTTATAGAAGTTCCTTTAAAGATTTTTGGAGAAATAGACGAAGTTTTCACAGTTATTGATGCTATTAGGGAAGAAAAATTAAGACAAAGCTTAAAAGGTAAGTTGGAGGATGAAGAGATTCTTTGTGCAAGGGGATTAAGATCGGCATTTAATGGATTTAATCCTGATGATGTGTATAGTAGAGTTACAAGTATTGATTATGCTGATAATTTGCTTGGGCTTAAAAATTATGCTAGAAGAATTGTAGAGGTTGAAGAGCTATATGCAGGACTTTCTGTTGATGAGAAAAAAACAGCTCGTTATATACAAAGAGCAGTAATTGATCCGGGTATAGGAGACTTAAATGAGAAGACATATACTGAGCTTGAGTTTAAGCGATTGTTAATTAATTTGGGCGCTCTTGGACTTCGGGAAATTATAAATGTTCATGTAGATACTTTTAGAGCATTAAGAGAAGTTGAAGTAGCTATTAATGATGTTAAAGATGCAGACTCAAAACAAGAATTGTCAGCTAAGTTTGAGGCAGAAGAGGGGACCTATGCAGGCCTATTAAAAAAGGCATTTAATAGTTCTACTCTTGATTCTGTGCAAAGTCAAGCTGTAGGTATTAATTATTTGGATAATTTTATATCCATTAAAAATGAAGCTGATCGGAAGAGTAATCCTTAA	MHCDIFAO_01090
group_3514	NA	hypothetical protein	8	8	1	1	3304	1	1143	NA	1901	1901	1901	NA	NA	NA	NA	NA	15.566068248764859	-15.566068248789794	15.566068248764859	-15.566068248790248	-15.566068248790248	ATGAAGGTAAGAAGTAAGAGTTCATTATTACTATTATTTCTGGTAATAAATTGTAATTTCAAGCCACAAGCGGATCTCATGTTTAAAGATAACTTGCCTGGAAAGGGCTCAGTTAAAGTGAGACCACCTATAAGCAGCTCGCTTGAAAATACTTCAGTTAAAGCAAATGGAGCCAATGTAGCAGAGGAAAATATAGAAGTTAAACTTGACAAGCTTTTAGGTACATTCAGGTTGCAGGATAACGAAAGGGAAGTAATTAGATATGTACGTAGTGTAGCAGCTGATTCTGGTGTAGGAGCCTCGGGTGATAAGGCTTATACTGATGATGGGTTTTATAATTTGTTAAAGAGCTTGGGTGCTCTTAAGTTTAAGGAAATGATAGAAGTTCATTTAAAGATTACTAAGGCACAAGATGAGGCTTTAATAGCTATTGAGAATGTTAATAATGAAGAATTAAAACAAAAATTGCAGCGTGAGTTTGATGATTATAAGAATAATTATTTATCGCATCTAAAAGAGTTATTTAGTGGGTTTATTCCTTCTGGGAGTAGTGCTGATAATTTGCATTATAAATCTATAAATAGCGGCTATGAGGGTTATTTTAGTTCTATTGAAAAGCAAGCTAGAGATTTTATGGATGGCGCAAATCTATACGCAGGGCTCTCAGCAGCTGAGCAGTCAGTAATTGATTATATACAAGATGTAGTAACTAATCCTGCTGTTGGTAGTGCTAATGATTACAGGACGTATTCTGATTCCGAGTTTATTATTTTGTTAGGTAGTTTGGGTGATTCTAAATTGGCTGAAATTATAGAATTTCATTTAGGGATTTTGAAAGCAAAAGACGATGCTCTTGCAGTTATTAAGGATGTCAAGAGAGATGAATTTAAGCAAAAATTACAAAATAAGTTTAATGCTTGCAATAATGCTTATCCATCACATTTAAAAGGGTTATTCCACGAATTTGCTCCTGATAGGGTGTATAGTAGGGTTATAAATAGCAACTATGCTGATTCGTTTGCTTATATTGCAAATCAAGCTGGAAGTGTCATGCAGTTTGAAAAGATATATGAAGGGCTGTCTGATGATGGGAAAGCAGTAATCGATTATATACGGGGTATAGTAGTTACTTCTGGTGTTGGTGATGATGATTCTGCTGATGCTTATACTGATGATGATTTGTATGCTTTGTTAAGCAATTTGGATGCTCTTAAGCTTAAGGAAATTATAGAAGTTTATTTAGAGATCGAAAGAGTACAAAAAGAGGCTAGCGACGCTATTGAGGATATTAAAAAGGAAGAATTAAAAAAACAATTGAAACGTGAGTTTGATGTTTACAATGAGTTTTATTTATCTGATCTAAAGTCCATATTCGTTGATGGGTATGATCCCGGTTTTGTACATAATAAAACTGTAAATGGTGAGCATGTGGATAAGTTTACTAAGATTAGAGACGATGCTAGAAGTGCTATGGGACTTGAAAATCTATACGTAGGGCTCTCAGCAGATGAGCAGCTAGTAATTGAGCATATACGAAGTGCAGTAACTAATCCTAATATTGGGCATATCAGTTCTAATACTTATACTGATGATGAGTTTTACTCTATGTTAGTTAACTTGGGTGCTCTTAGACTTAAGGAAATTATAGAAGTTTATTTAGATATTTATAGTGCACGAGAGGATGCTTTAAGGGTTATTGAAAATGTTACTAGAGAAGACTCAAAACAAGAATTGAAACGTGAGTATGATGATTACAATAATATTTATTTGTCCGATATAAAATGGGCATTTAGTGGTTCTACTCTTGATGATGTTTATGATAATATCATGGATATAGATTATAAGAGTGATTCTGTGGATGGGTTTACTGCGATTAAAGACCAAGCTATAAGCTTGAAATAG	MHCDIFAO_01094
group_3515	NA	hypothetical protein	8	8	1	1	3309	1	1147	NA	296	1148	827	NA	NA	NA	NA	NA	15.566068248764859	-15.566068248789794	15.566068248764859	-15.566068248790248	-15.566068248790248	GTGGCAAATAAAAGATATTATAATTTGTTATTACTATTGCTATTATTGCTAGCAATAAGTTGTAATTTCAAATCTCGTCAAAGCGATGTTTCACTTAAAGGGACTCGGCTTGAAGGTAAACTATCTGTAGGTAAACCAACTATAAAAAATTCACTTGACAAAAAAACGTTTATAGAAAGCTTATTTGAAGGAAAAGTGACTATAGATGATGTGCTTAAGTTAGAGCTTAGCGTAGATGAAGGCGAGGATGATGAGGACGCTGTCTCTGAAGCTGGCACAGAAGAGAGCATGGAAGTTAAAATTAATAAGCTTTTAGACGGATTTGAATTATCTGATAAAGCAAAAGACGCAGTTAGGTCTTTGCAAAGTATATTGACTGATCCGGATATTGGCAGGGGTGAAGGTTACAGGACTTATACTGATTCTGAGTTTTATGACTTGATGGCGAGTTTGGGTGATGTTAAGAGTAATGAAATTATAGAAGCTCACTTAACTATTCTTGCCGGACGAGAAAGGCTTCAAGAAGCTATTGAGAATATTAATGGGGAATTGGCAAAAAGATTTAAACCATTCCTCCAAAACGAAATTAAGGCTCAAGAGGAAGGCTATCCATTATATATAAAAGATGTGTTTACTGGGTCTAATCTTAAGAGAATCTTTAGTCTAGTAACAGGTTATAAGGATGCATCTTTAAGTAAGTTTAGTAAGACTCAATATATGGTTGATGCTATTATAGATGGCAAAGATCCGCTTGAAGGGCTTTCTGATGTTGAGTTGAGAGGAGCTAACCTTTTACAAGGTATATTGACTGATTCTAAGATAGGTGATAAAACATATTCTGATGATGAGTTTAGTCTTTTATTGTTTAACTTGGGTACCGATAGGGCTAGGGAAATTATAAGGTCTCATTTAGATGTTGTTGAAGAATTAGAAAAAACTAATATAGCTATTGATGCTGTTGGGGATGAAAAATCCAAACAAAACTTGAAAGATGATCTTACGAAACAAGAAAATGAATATTTATTGAGCCTAAAAGAGGCATTAGATTGGCATGATTTTCCTGATAGAATATGTAATGCCGTGAAAAGTTGCAGGGATCGCTATGTGAATAAGTATGTTAGTCTTGGAGATGAGGCTGGAGAGTTATAG	MHCDIFAO_01097
group_3517	NA	hypothetical protein	8	8	1	1	2119	1	329	NA	1124	1139	1130	NA	NA	NA	NA	NA	15.566068248764859	-15.566068248789794	15.566068248764859	-15.566068248790248	-15.566068248790248	ATGCAATTGAAAAAACAATGTTTGTTTACACTTATGATGATCAGTTTTATTAGCTGTGACTTATTATTTGACAAAAAAATGCAAGATCAATCTGTTGGCCTACTCGATAAGGTCTACTCTATCTGGGATACTAAAGAGCAAGCTAGCAGAAATACCTCTGGCAAGCCAGATAAAGCAATTAAAAAACCTTTGAAAAAGGGAAGTAAAAAACTTAGAAAAGTTATAACAAGAGACAAATTGCGACAAGGCAATGGCTCTGCTGCTTATGTTGGGGCTCCTATTGTCAATGGTATATTAGTTTCAAGTTCTATGACTCAAGGTACACTTAAAGGAGAAGAAGGAGAAAATTTATCTGTTAGTGTCAACGGTGGGAATGATTTAACTTCTCTTAGCAATCAGGAAGGAGAAATTACTGCACCAGGTAGCACACCTACAAGCGGCCTAAGTGGCACTACGGGCACTCTTGGTAGTTTAAGCGGCAAAATATCTAGTTATTCAACAAAAGGTTCAAATTCAAGTCCTCTTAGCGGTTTAAGTAGTGAATACTCAGGTGACTATGAGTACACTTATTCTTCAGCAATAATCTCAGGTTTCTCTGGTTCTATGACAGAAGAAGAAGATGACCCACGCTACGAATATTATGATCAATTAAAGAAAGCTGAAAAAGATATCGATTCTGCATTTAAGATATTAGAAAAACTAAAAAAAGATAGGGATCAAGTCGAACTTCAAGGTACTATGAGAATGTCTGGTCATTCTACCTCAGAGGATAGAGCAACCGCCCAAGCAAAGTTGAACCAGTTTAGCAAAGCAAAACTAGTACAAGAACTTAAAGATTTTTTGGAAAAAATTGATAAGAATGCTAAGCTAACAATTGATAATGCAGTAGAAGATTTTTCCAAATTCTCATCAGAAACCCCCCAAAGTAATTATGTTACTGAGGCAGATAAAAGCTTATATTTGGCTAAAGATAAATTATACGATCTTATAAAAGCCGTTGAAAGCTCAGCTAATACTTATGATGCTTACGCAAAAAGAACAGGCATAGGTCATGGCTCTAAATTCTCAGAGGTAGAAAATCATTTAAAAGATGCAAAAAGTTTAATCAAGAAAGCCTTAAAATAA	MHCDIFAO_00933
group_3518	NA	hypothetical protein	8	8	1	1	2118	1	328	NA	557	578	564	NA	NA	NA	NA	NA	15.566068248764859	-15.566068248789794	15.566068248764859	-15.566068248790248	-15.566068248790248	ATGCAATTAACAAAAAAATATTTACCAGCAATTCTTTTATTATTAAGCCTTGCTAGCTGTGATTTATTCTATAAAAACAGAAACTCAAATGCTAATTTACTAAAAACTCTTGATAATAATCAAAAACAAGCTCTCATTTACTTTAAAGATACACTTCAAGATAAAAAATATTTAAGTTATTTAACGACAAGCCAGAAAAATTTTTTAGACGATTTAGAGAAAAATAAAAAAGCTCCTGGTTTGCAATATAAACTTAAAAAAACACTAAGCTCTGAGTATGATGAAAGTCAATTCAATAAATTACTTAATGAACTTGGAAATGCTAAGGCTAAACAATTCCTTCAACAATTGCATATAATGCTACAGTCTATCAAAGACGGCACGCTTACAAGCTTTTCATCTGCAAATTTCAATGACTTGCAAAATTTAGAGCAAAAAAAAGAACGAGCATTGCAATCTATCAATGGTGAATTATATGTTGAATACTATTTCTATATCAATGGAATTAGCAATCCGGACAATTTTTTTGAAAAAATAATGCAAAATTTAAAAACTTAA	MHCDIFAO_00934
group_3519	NA	hypothetical protein	8	8	1	1	2116	1	326	NA	941	941	941	NA	NA	NA	NA	NA	15.566068248764859	-15.566068248789794	15.566068248764859	-15.566068248790248	-15.566068248790248	ATGAAGATGGATGAGATTAAGTTGTTATCATTATTATTGTTGTTAGTTAGTTGTAGTTTGTTGGATGAAAGAGAAGATGATGTAAGTCGTTATACAGATATGTATAAAAATTTTAATCTAACAACTGAAGAGAAGAATACTATAGATTACTTAAAAGATATACTAATGAGTTTTAAGCATTTTATACCCGATGCATATAAAAAGGATTACAAAACGTACACCAGTGATGAGTTTTATAGTTTACTAAATAGTTTTGGTAAGGATGGCACTAAAGCAGTTGCTGAGAGCATTATGGAAATTCAAAAGGCATTAGAGAAAGCTAAAGGGGCTATTGATAAGGTGCAATATGAATTTGAAAAAAGTAGATTGCATGAGCATTTAAGCCGAGTTTGGAATGAAAAGTTTTTAAAAGTTGTATTTAATAGGCCTGATCAGGCATCTGTGTTGACTGACGTAATTGAGATAGCAAAGGGCGAGCTTGGTAATGTTAAGAAAATTGCAGAATTATCTGCTGAAGTATTTAACAAATTTAATTTGACTCTTGATGAGAAAAAGGCTGTATATTACTTGCGAGATGCATTAACCGTTTCTGGTATTTCTCCAAGTAATGTAGCAGAAGTAGTATATCATGATGATGAGGTTTATTCCGTATTATTATCCCTTCCTTTTAGTGCTTCCAACATTAAAAGGGCTTTAGATTCAATTGTAAAAACCCTAAGAATAGTAGAGGCAACCATTGTAGCTGTTGATAAGGTGCAAGAAGATACAAAAAGAAATCAATTGCTAGCAGATATTGAGCTTAATGATAATGTATATAAAAGCGAGTTAAAACGTATTTTTAAAGATTCTACTAAGGCATATAACAACCTTGTAGGCGGGGCGTTTGCTAATTTGAGTTTTGACTATAAAGCTAGGTTGGAGAACCTTCAAGCAAAAATATAG	MHCDIFAO_00936
group_3520	NA	hypothetical protein	8	8	1	1	2115	1	325	NA	1055	1064	1061	NA	NA	NA	NA	NA	15.566068248764859	-15.566068248789794	15.566068248764859	-15.566068248790248	-15.566068248790248	GTGAAATTAAATAGTATTAAAGCAGTGTTAATGTTATTAACATTATTAATTAGTTGCGATCTATTTAAAAAAGAAAATTCAGGTGGAGCTTCGTCCAGTGAGCAAGGTGTATATTCAGTGCCTAGGCCATATGCAGCTAATGGGCAGCATGCATTGATTCCTAGATCAACTAGATCAAGTAGTCAATCAGATGGATTACTTAAAGATTTTGATCTAACTACTGAAGAGAAGAAAGCTATAAATTACTTAAAAGATACATTAATGAATTTTAAGCATTTTATACCCGGTGTATATAGAAAGGATTACAAAACGTATACGAGTGATGAGTTTTATAGTTTGCTAGATAGTTTTGGTAAGGATGGTATTAAAAAAGTTGCTGGAAGCATTGTGGCAGTTCTAAATGCACAAGCCGAAGCTGAGGAAGCTGTCAGTAAGATAGGAGATTTAATCGAACGAGAAGTATTCAAGCAGATGGAGTTAAGGCAGAATTGGTATAAAAGGGTATTAAAAGTTGCATTTGATGATCCTTCATTGACATATAATGATCTTGCTGAACGGAATGTGAAAGTAAAGGACGTATTTGAAAAAGGAATCAAGAGAAGTGCAGAGTTATCTGCTAAAATATATGACACCTTTAATCTGGATCTTTATGAGAAAAGAGTTATTCGCTACATTTTAGCTTTATCAATTGTTCATGGTGAAGATGATGATACTGGAGTAAAGGTAACCCCGTATACTAAATATGAGATTTATGAGCTATTAGCGTCCCCTCCTTTTGGTGCTGCTAACATTAAAAATGCTGTTGAGAACATGAAAAAGACTATTAAGGCCCTACACGCAGCTGAAGCAGCTATTGGCAAGATAAAGGATGAGACTAGAAAAAATAATTTAAAAGAGCAGTTTAATCGTCAGAAGGATTTGTATGATCAAGAGTTGAAACCCGTATTAAAGGATCCTGATAAGCTATATGCTAAGCTTACTAGTGATATATTTGAGCATTTAAGTCATACTGTTGCAGGTGAATTTGACAGAATTAAGCAAGAGGCACGAAGCAAAAGTTAG	MHCDIFAO_00937
group_3521	NA	hypothetical protein	8	8	1	1	2111	1	321	NA	830	830	830	NA	NA	NA	NA	NA	15.566068248764859	-15.566068248789794	15.566068248764859	-15.566068248790248	-15.566068248790248	GTGAAAAATTATTTTTTAATCATATATTTTCTAATAATTTTTACCGCTTGCAAATCAGACCTTAACGAACAAAGAACAAAAGAATTGCATCACAAGGATCAACCAAATTGGACACAGTCAACGCAAAGAGATGGCACATCATCACTACAGACACAGATACAAAAAAAATGCAAAGAAGAGGCTGAAAAAAAAGCAAAACAGATGTTAATAAAATCTTTAAGAGAACGGATTCAAAATGTCACGGTTTTAATAGAGAGAGACAAAGCAAATACTCAAAAGAATGAGCCTGCAGATCAATTTGGAATGAAAAATGGAGCATTTAAAATCATCATAGGCAATCCTAGTCAGAAAGCTTACAATGATCCTGAAAGTCAAAATAACAGAAGACAATTCTATTCGTCTCTAGGTTACAACGAAGAAAAAATTAGAAGTATTGGGATCATTCTTAATCAAATAACATCTGATGGTACCAATAGAGGACAATTACACATAGACATCACAAATGCAGGAAGAGCTTACTCGCAATTTTTATTTGAACGAGTAATCGATAAAATAAAAGAAGCTCAAGACAAGTTTGATTCTCTGGCCCTTCAGGATTTAAGAACAATTAAAATTAAACTTGATTCAATTGAAAAAATAAAGTTACTGTGGCAAAACACTGTAGATAGTATCACCAAGGATTATGATGATGACAGGGATGGGATTAAAACTGATAGCAAAAAATTAATTGAACATATAAAAGAAAAATATGGCAACCTACTTCAAAAGGAAATCCCTGCAATCGGCATACTAGCTGGTGATATTAACAAAATTTTAAAAACAATAAATTAG	MHCDIFAO_00941
group_3525	mlpJ_3	hypothetical protein	8	14	1.75	1	1147	1	4967	NA	203	623	293	NA	NA	NA	NA	NA	15.566068248764859	-15.566068248789794	1.098612288665142	-15.566068248790248	-15.566068248790248	ATGCTTAAATTTTTGAATTGGCTTTATGGTAAAATACCAAAACAAAAAGAATTAGCTAATGCTTTTACTATTGCTTATAATTTCTTAAATGATAAAAGAAAATTAAAAGCAAGTAATAAAGATTTTGATATTTATATAAGCGATGGTATTAACTATCAAGTCAATAAAACCGGCAGTTGTCAAGGTGATGATGGTGGCAAATGA	BOPFBMOD_01290
group_3526	NA	hypothetical protein	8	8	1	1	1	1	5074	NA	878	878	878	NA	NA	NA	NA	NA	15.566068248764859	-15.566068248789794	15.566068248764859	-15.566068248790248	-15.566068248790248	ATGACTAGGAACAATATATGTGGATTAGTATTATTGACATTAATTTCTATGGTGTCGTGTCGAAATTCATTTGGATCGCTTGAAAGGAAAAGTGAAAATGGTGAAATTACAAGTTATTCTGGCATAAGAAATGGCTCTAATATTACTGAGAGTAAAGTAAAAAATTATTTTGATAAATTGAGTCTAGGTGATATTAACAAGCTTGAGACTTTTGTTGCTGATTCTAGCAAATATGTAGGACAGCTAAAGTTTATTAGTTCGGATTATGGTGGAGTTTATAGTATTATTAGAACTTATTCTAATTGCATAGGTGGTGATAATAGCGTGTGTAATAGTAAAGAATTTGCCAAGGTGCTTAGAGGTGCTATTGCTAAGATGAGTAATGCCGATCTTGTTAATAGGTTTGAAAGTCTTGCAGATGTCTTAAAAGATTATAATCCCCAAGCTTGGAAGGGTGCAATTGATAAATTTAAGGGGGCTATAAAACATGCTATTAATTCTTCTTCTAAAGGTGATGGGGTGCAACAGGAGCAATCTATAGCTGCTACTCGATTGTTAGCAGATGCTTATTTGAATGTCATAGATACTGCTGTAATTATGTATGTTGATGTATTTTCTATTATAGCATCTGGATGTTCTTCTAAAAGATTTGCTGGTACTGCTAAGAGTTTTTCCGAAATTTTAAAGTTATTTGTAAAGAAAGGTAATATTTTATCTATTAGTATTATGACAGATGCTCTTAGTTCTATTTTTCTTAATCGAGGAGATATTAGGAATGTTAAAGAGCATGCCGAGAGAGTCTTTAGTTATGAAAGAGGGAGAGAATTGTCTGATGTTATTGAGGAGCTCTATATTGCTTATAATGTAGCTAAACTATAA	MHCDIFAO_00904
group_3527	NA	hypothetical protein	8	8	1	1	2510	1	5076	NA	98	98	98	NA	NA	NA	NA	NA	15.566068248764859	-15.566068248789794	15.566068248764859	-15.566068248790248	-15.566068248790248	ATGAGCGATTTGTTGTTGGGTCATGTGGGTTATGAGAACAGGTTTAAAGCACTTAGGATAAAAGATAGAGGATTAGCTATGAGAGGTAGTATTTCTTAA	MHCDIFAO_00902
group_3528	NA	hypothetical protein	8	8	1	1	2512	1	5077	NA	449	722	614	NA	NA	NA	NA	NA	15.566068248764859	-15.566068248789794	15.566068248764859	-15.566068248790248	-15.566068248790248	ATGCATAGTGTCCAATTTATATCACAAATATTTTTATTATATTCTCTGTTATTTTTATCTACAATTAATATATTTGCTAATATATCTGCAGATAAAAGAGAAGAATGGGCAAAACATTACAGGTATATAAATTCAAAAATAAAATTATTAAGAGTAAAAGAATGGAAAGATAATTTTAACAACCTAAACAATCTTGGAATATATTTCCTACAAGAAATCAACCGTATTAAATCTCTATCTAAGGAAGATCTTGCATCTTACTTTCAAACAGCTTTCACTACCAACATATGTGCTCCACCATCAGGAGATATCCTACCCAAAAAGCATAAATCTCTATTTGACAAATCATATAAGTTTATCAATACCCTTAAAAATAAAAATGCAGACCAAACAGCATATCTCATATATGACATGATAGGTCTAACTAATATCTTTGCTGAAACAAAAGAAGTTGTAGACACATTAAATTATAAAGCTAAAGGAGGGGCAGGGGCAAAAAAACATTATCATGAATACAAAAATACTTTAAAAAATTTACAGATTTATACAAAGAAACAGAAAAAGAACACTTTCTAG	MHCDIFAO_00901
group_3529	NA	hypothetical protein	8	8	1	1	2515	1	5083	NA	416	416	416	NA	NA	NA	NA	NA	15.566068248764859	-15.566068248789794	15.566068248764859	-15.566068248790248	-15.566068248790248	ATGAAAATAAAACAAGATGACCCAGGTCTCATTTCACAAATACAGCAGTGGGGATGTTACTTTTTATGTTTGCATTATTACATAGAGGAGTTTAGGAAGCTACGATTCAATATTATTGATATTAACAATAATTATTACAGGTTTATTCGTTTAGGATACATGAATAGTAGCTGTTATATTCTAGAGCCATGTAAGATATTAGGTTATTTTAGTATTAATACAAATGTTAAACGTGAGATTCAATCTTACAGATGTACAAGTCATGAATTTGAGATAAGTGAAGTAAAAATCAAAGGTATTCCAGGATATCACTTTATAGCAATTAATTCTAATAGTGTTCTTTATGACTCACTTGAACTTAAAGAGAGAGGCAAAGAGTATTATATTACGTCTAAGCGTATATTTAGGCGAGTGTGA	MHCDIFAO_00897
group_3683	NA	hypothetical protein	8	8	1	1	747	1	39	NA	611	617	615	NA	NA	NA	NA	NA	15.566068248764859	-15.566068248789794	15.566068248764859	-15.566068248790248	-15.566068248790248	ATGGATATTTATAGTTGTATTTATAATAATAAATTAAAAATAATTATGATGATAATAATATTATTTTTATTAAATAGTTGTAACTTCAAAGATAAAGATTTGTGTAAGCGTGTGCAATGTGAGCATGGAAAGGGCGATGTAATAAAAAAACCAAAGGATTCCAGAACACCTGTTCTAGTTTTATTAGATGACTTTAATTTTTCTGATGAATACAAGGAAGCTGTTTTGTATGTTCAAAAAGCATTAACTAATCCAAATGTAGGAGCTCCGAATGACAAGACTTATACTGATGCTGAATTTTACGATTTATTAGTTAACTTGGGTAAAGACAGGCTTGAAAACTGCGTGAAAGTAATTTTCTTGACTTTGAGGGTACGAAAATGTGCTGTTGATGCTATTGAGTCTTTAAAGGATCAAGCTAATAAAGATAAATTTAATACAGATCTTGCTGCTATTGATGCAGATTATTCAGGTTTTTTAAAATTGGTTGGTAGTGGAGATACTGTTGATCAGATATATGGCATGATGATAAATCATGATGATGGTGACAAATTTGAAAGCATTAAGGACACAGCCCATAATGCTTTTCTAGGTGAAATGCGACAGAGAGTGCCTTAA	MHCDIFAO_01031
group_3684	NA	hypothetical protein	8	8	1	1	2062	1	2906	NA	779	803	797	NA	NA	NA	NA	NA	15.566068248764859	-15.566068248789794	15.566068248764859	-15.566068248790248	-15.566068248790248	ATGGAAAGAATATATATGGTAATGTGCATATTAAATGCCTTATGGTTTGTAGGGTGTTTAGGTCCCCGAGGGCCAGTCGGGGTGTCTGGGCCAGCAGGAATTGACGGGCACACAGGAGAGCTGGGAAAGAAAGTCGTACGAGGTGATATTGCAATACTAAGGATGAGCTTATTGGAGCTTAAACGTTCATATAATGCTAACGTTGAGGGATTTGATTTACAAAAAGGTAATATCAATACTAAAGTTTTATTTGAGCATAATATGTTTGGGAATAGATTTAAGCTAGACAATCCAGATAATAAAAGAAATGACTTTTATGCTAGCTTAAAATATGATATTGCAGATATTAAAATAGTAGAACAAATTATAAAGGACTTTGCAGTTGGTTCTCTTCGTGGTCAAGTTGATGGTACGTTGCAATCTGATGCTCTGTCTTTGTTGCCAATTTTAAGTGACAGCTCTTGGTTTGTAAGGCAGGTTATCTCTTTGTTAGAGGCTGAGTTAGCTACATTGCAGCAGAGTAATGATGTAGCAGGTATTAGTGAGATTAATGTTATGTTAATGATGATGTTAAGACTAAGAGAAAGTGTGATAGATGATGTTAAAGAGAAGCTAAAAAGTGCAGAACCATTCCTAAGTCCAAATATTATAGATTTTTTAGGAGTTCGAGCTATATTAAATCCAATGATTTTGGCAGGAGGAAAAGTTCGTGCAAAAATTTATGGGACTAATATGACTTTGAGAAGCTTGAAGAATGCAATTGAAGAAAAAATTAATGAATTAAAGCGAGCATTAGTGCCATGA	MHCDIFAO_00981
group_3686	NA	hypothetical protein	8	8	1	1	2085	1	298	NA	812	824	818	NA	NA	NA	NA	NA	15.566068248764859	-15.566068248789794	15.566068248764859	-15.566068248790248	-15.566068248790248	TTGAAACATAAACATATTTTTTGGGTCCCTTCTATCGCCCTTATTTTCCCGCTCTTAGTTCTAATTGGTTGTAATCCAAATCACAAATCAAATGACACATTAAACACTGCTCCAAAAGACATATTCGCAAAAAGATCGTTAAGAGTAAAAAATATTTTAAATGCAAGAAGAAACTTAATAAACCAAATAAAGAACAAAGTCAAAACCGACCTAACTTTAATAAAGACACATGAAAAAGATATTATCAAGGAGTCTGGAACACAGCTTGGAATACAATGTGCAATCTTTGATGAAATTCACTACCAGAATGTGGTGCATGCGTCAAATAAAACATATCCCATAGACAAATACAAAATAAAGCTATTCCACGCATCTTTAAATTACAATATAATAAGATTGAAATGGCTGGGAGAAATTCTGATTCAAATGCAAGCCCCTAATACTAAGAAAGGCAATAAACTTTATAAAGCAATCATAAACACAGGAATAGAATACTATCAAAAGCCATTTGAAGCACTCGTAAATCAAATCAATATGGAACAAGACAATTTAACTCTTCTGAATGCTAAACAACTAACAAACATTATAAACAATCTTAATACAATTGAAAACTTAAGAAAAATTTGGATATCATTTGTAGATAATACAATTAATGACTATAGGACTGATACAGATATTAAAAATAACAGCATAAAATTACTAGAACACATAATCACTAAATACACAAAAATAGAAGATAAAATTAATAGTATCAAAGACATAGCTCACAAAACTAATAAAATTTTAAAGACAATAAAACACAACTATTACATTAATCAATAG	MHCDIFAO_00962
group_3760	NA	hypothetical protein	8	8	1	1	3685	1	4804	NA	251	497	378	NA	NA	NA	NA	NA	-15.566068248790248	15.566068248861308	-15.566068248790248	-15.566068248790248	-15.566068248790248	ATGTTTTTGTTATATTATTATATAGATAATATGTATGAGAATAAAGTTTTAGATTTTTATAATATTTTAGATAAATTGCCAAAAAAGGAAATACACAGTGCTTATGAAGCAATAAATGGCGCTTTAGAACCCTCAAAAGAATTAATTAAAGGAGTTTTAAAAGATAAATATCTAATAAAAAAATATAGAAGTTCCAAAAATATTGAGGTTAATTATAGCTACAAGGAAGGAATACTAGAAAAATGTTTGGAAAAATTAGGAGAAGATAAATCTATTAATTTTTTGATTTTTGTTAATAATATTGTTTATAAGATAATACGAAGAACATCAGAACGAAACCAACCACATGTTATTGAAGAATTTAGAGATATGTTATTTATGAGCATACACTACTATGACAAGGGAATTTTTACAAGTAATAATCTTATGGATGAAATGAAATATTTTTTCAAACTTATAAATTATAAAGTCAAGGTTTTGAAAAATACAATAAATTAG	LGCBBBHL_01026
group_3865	NA	hypothetical protein	8	8	1	1	5601	492	1	Hypothetical protein with no hits to refseq/uniprot/clusters/cdd/tigrfams/pfam overlapping another protein with hits	158	158	158	NA	NA	NA	NA	NA	15.566068248764859	-15.566068248789794	15.566068248764859	-15.566068248790248	-15.566068248790248	GTGTATCTGTGGCATGGAATTATTGTATTTGTTGTTTTTTTAAGATTTTGTTTTTTAAAAGTAGAGTCAATTTTGGGTTTTAAGGTATATAATAAAAATATATTAAAATATATGTCAATTTATGAGGAAGGAGGTATTGTAGGTGGGTGTGTTAGATAA	MHCDIFAO_00445
group_3879	mlpJ_2	Lipoprotein MlpJ	8	8	1	1	3539	1	488	NA	356	608	513	g_3879	PROBABLE LIPOPROTEIN	MHCDIFAO_00887	58883	Plasmid	15.566068248764859	-15.566068248789794	15.566068248764859	-15.566068248790248	-15.566068248790248	ATGAGCAAACTTATAAGGTTCATGCTCTTCGGAGCAGTATTATTGTATTGTTGCAAAGGATATAAAGTAAGAATAGCACCTACTGAAGATCAATCACATAGTAGCTCTAAAAGAGCTATGAATAATTTACATAAAGAAACTGATGAGATAAAAGAAAAGGCTATTACTCTAACTGATGATGAGAGAAAGAAATTTAACTCTTTAAAGCATGCACTTGAGAAGGTCGTTGAAAAGCTACAAAATCAAATTCAAGGATGTCAAAATGATAAGAGTAAATGCACAAGCTTTCTTACTTGGCTTTCAAAGGACATACCAAAACAAAAAGAATTAGCCAATGCTTTTACCGATGTTTATAACTTCTTAGAAAAGAAAAGACAAGAAAAAGCAAGTGATAAAGATTTTGACACCTATATAAGTGACGCTATTGATTGTCAAGCGGGCAACAATGATGGTAAATACGGCAATGGTACTAACGAGATAGAACAGTTCTTCAGGGGCATTTTAAACGATATACCCAACAAGTCAACTAATAAGGAAATGTTTGAATGTCTTAAAGATGGTCTTACGAGCGACAATAGTCATTGGGGTGGACTTAAAAATTGGGAATAA	MHCDIFAO_00887
group_3963	NA	hypothetical protein	8	8	1	1	1924	1	4179	NA	113	146	117	NA	NA	NA	NA	NA	-15.566068248790248	15.566068248861308	-15.566068248790248	-15.566068248790248	-15.566068248790248	ATGAATAATACAATTGGTCAAGGCAATAATACAGATCAACTTGAGAAAGTTTTACTGTATTTGAGACCTGAAGATTTTGATTTTTACGTAAATAGAAAGCTTTTTGTATGTTGA	LPEFBEEO_00902
group_3966	NA	hypothetical protein	8	8	1	1	1278	1	3927	NA	725	725	725	NA	NA	NA	NA	NA	-15.566068248790248	15.566068248861308	-15.566068248790248	-15.566068248790248	-15.566068248790248	TTGACAAAAACCAACCTGAATACAATTAAACCTAATATTGTTACAATAATGTTAGCTTTAATTTGCATTTCATGCACACCTGTTAATAACATTGCTCCTGAATCAAACAGACACACCAATTCAAAAGAAAATAACCAAAATTTATTTCAGGAATCTCAAAAAACTAAAGCCTCAAAATTAGAAATAATTGGCAAGAACTTAGAAGATCAAAACAAACAAGAATATATGGGGATAGCTAAAATTGACACTGCACATTTTGATTTTCTGGGCACTTTTAAAGCCGATCATTATGATCAGCTTTCCAAATATGAAGAAATAGAAATAAAAAGAATCCTTTACTCATCTTTAAATTACGAAAAACAAAAAATAGAGACATTAAAAGAAATTCTTGAAAAACTTAACGCAAATCCTAAACACAAACAAACAGCTAAACACTTCATTTATCAAATATCGCCAGCTATTCAATACAAACTAAATATAGATTTATCCTTAATACTAGAAGCAATAAAAGATAAATTACACACTCTAAACCCAAAAAAAGCCGAAGAGCTACTAATGCAAGTAGAATCTGACTTAAAACTAAAACAAAGGTTTGCAGAAACCTTAAACGCAACCCTTGAGGCTTATAATCAAAATTCTCAAAACATTCAATATAATGATGAAGAATTAGCAAAACATATGGATGAAAATTACAAAGACCTTGATTCTTTTAATCCCATTAATTAG	MHCAPBPB_01423
group_3967	NA	hypothetical protein	8	8	1	1	1279	1	3926	NA	410	881	763	NA	NA	NA	NA	NA	-15.566068248790248	15.566068248861308	-15.566068248790248	-15.566068248790248	-15.566068248790248	TTGAAAAAAAATACCGTTTATAAAATATTAAAGCTATTTACAATAACCTTACTATTCTCATGTTCTTTTTATTCTAAATCAAACAACACAGAAGCAATAAGTGAATTACAACAAAACTCCATTGAAATTAAAAACTCTGGGATTGGGAAAACAGAAAATCTTAAAAATATTCAAAACTTACAACAAAACCAGCTCCTAAACAATGAAAAGGAAATGGTAATTAAAAACTTTACACAAAGATTAAATGAAAATGAAAAATTAATTCAAAAAATAGGACCGAATATTTCTATATTTGCTCCGAAAATAAATAAAGATGTTTTAAAAATCGAACCCATTGATCAATTTAGAATAAATAAAAACACATTCCCGGAAAATACTCAAAGTCATATACTTAATTTAACATTAAAAGATAATCAAATTAGAAGATTATTTTATTCATCTCTAGATTATAATGAAAATAAAATCAAAAAATTGATCTCAATACTTGAACAAGCATCAAGCTCAACTGGCTACCATTATAATGTTATTGGCTTAATTTTTTGGACAGGATTTAAAACCCAAGAATCATTTGAAAAAGCTGTCAATCTTTTAACTAAAAACGAACAAAGACGCCTAATGTTTAACTTTGATACAAAAACAGTAAAAGATATTCAAGAAAAATTTGAAAAACTAATGCAAAATAGAAATGATTGGATAAAAACTGTAGAGAAAATTATTGACGAATATGACAACAATATAGCAAATGTCAAAGCTGACGGAATGATTCTAGGAGAAATGTTAAGGCTTGAATACGAACATAAATTAAACCCAGATGAAAGTATGCGAATTGCAAATGATATTGAAACATTGCTAAAAGCCTGTTGTGACCACACACACTACTAA	MHCAPBPB_01424
group_4075	NA	hypothetical protein	8	8	1	1	5350	1403	1	NA	146	146	146	NA	NA	NA	NA	NA	-15.566068248790248	15.566068248861308	-15.566068248790248	-15.566068248790248	-15.566068248790248	ATGCCTCCTCCTGCAAGAATTACCAATACAAAAGGTATTGTTAAGGTTGGAAGTATTAGTTGTAATGCAATCTCAGATGAAAGAGTGTTAACATCTAAGTTAGTTGCTTGGGCTAAAGATATTATAGGGATTCCCACAGATCCATAA	AGMNPJIO_01238
group_4103	NA	hypothetical protein	8	8	1	1	4034	1	3759	NA	134	413	378	NA	NA	NA	NA	NA	-15.566068248790248	15.566068248861308	-15.566068248790248	-15.566068248790248	-15.566068248790248	TTGCCCCACATACTACAAGACATTATAAAAAATAACGATATTATAATTAGAATATATTGCCCGATTTTACCCATAAAATTCTTATCACTTTTTAAACAAATTTTAATTTCACATTATAATAAGTACCATAATTTCTCTTATTGGCATTTTTTTATCATCTTCTCTACCAACAGTCTTATTACTCTCTTACTTGTCTCATTTTATTTACTAAGATATTGCTATAAATTAGATATATACTTAGTGTCTGTGTGTACCAAATTCAGACTTTCCAAACAGTCAAAACCGATAAAAATTACGAACCTATATTATTCATCAATAGGAAGTTTTAATTTTTCTTTCGACAAATTTGAATACTTAGCAAATAGCAACTTAACAATGTCATTAAATAGCTTTAGATTTAATGACATTTCGTAG	IKFEBGKH_01148
group_4108	NA	hypothetical protein	8	8	1	1	3969	1	2377	NA	176	176	176	NA	NA	NA	NA	NA	-15.566068248790248	15.566068248861308	-15.566068248790248	-15.566068248790248	-15.566068248790248	ATGTTTAATTATTATCCTTATTCAAACGAGCTTTATAGAGATCTTGTTTTTACCAATTCTCCGACTACAGGTATTGATTCTTCTTTAGTTATATTGTTACCCTTTCAAAAGAAATTGCCCTTATTATATTTTTATAAATGTATTTTGCCGAATTATCCACTCAATATTAATAGATGA	IKFEBGKH_00043
group_4118	NA	hypothetical protein	8	8	1	1	3871	1	1870	NA	164	173	166	NA	NA	NA	NA	NA	-15.566068248790248	15.566068248861308	-15.566068248790248	-15.566068248790248	-15.566068248790248	ATGCCTTTGAATTCAAAAGAAAATCTACCCACACTACTATTGCTTATTACAGAAAACTATAAATTTTCAAAAATTGCATGGGAAGATTTTCAGATTGTTTTAAGAAATAAATATACAGCTTTTTTGTTAAAAAAAAATGCAAAAAGATTTTTTGCTAGATCTTGA	KALGOMHM_00001
group_4120	NA	hypothetical protein	8	8	1	1	3868	1	1867	NA	245	512	478	NA	NA	NA	NA	NA	-15.566068248790248	15.566068248861308	-15.566068248790248	-15.566068248790248	-15.566068248790248	ATGGGCAGTGTGTATTGTTATCTCTATTCTATAGCTTATTTGCTTCAAGATCAGAGTAGTTATAACAAATTTTGTAATCAATTGTATCGCAAACTTAGAGATTTAGAACAAGCGGTTTATAAATTTTACGATAAAGAAATGAAAAATCCCGAAGGCCCTTTTGTTATATGGAGATTGAAAAGCAGACAGAAAAAGTTAAGTAAAATTAGTCATTTTGATTATAAAAATAACCAGATGACAATTTAG	NKJIGBID_00066
[truncated: 5,234,732 more chars]
