## Supplemental File 2 for "Analysis of the *Borreliaceae* Pangenome Reveals a Conserved Genomic Archictecture Across Phylogenetic Scales"

Assembly Accession	Assembly Name	Organism Name	Organism Infraspecific Names Strain	Assembly Level	Assembly Stats Total Sequence Length	Assembly Submitter
GCA_019668505.1	ASM1966850v1	Borrelia miyamotoi	HT31	Complete Genome	906165	Joint Faculty of Veterinary Medicine, Yamaguchi University
GCF_019668505.1	ASM1966850v1	Borrelia miyamotoi	HT31	Complete Genome	906165	Joint Faculty of Veterinary Medicine, Yamaguchi University
GCA_000012085.2	ASM1208v2	Borrelia turicatae 91E135	91E135	Complete Genome	1165365	Laboratory of Human Bacterial Pathenogenesis, Rocky Mountain Laboratories, NIAID
GCF_000012085.2	ASM1208v2	Borrelia turicatae 91E135	91E135	Complete Genome	1165365	Laboratory of Human Bacterial Pathenogenesis, Rocky Mountain Laboratories, NIAID
GCA_000196215.1	ASM19621v1	Borreliella bavariensis PBi	PBi	Complete Genome	986914	Fritz Lipmann Institute (former Institute of Molecular Biotechnology, IMB)
GCF_000196215.1	ASM19621v1	Borreliella bavariensis PBi	PBi	Complete Genome	986914	Fritz Lipmann Institute (former Institute of Molecular Biotechnology, IMB)
GCA_023035295.1	ASM2303529v1	Borrelia coriaceae	Co53	Complete Genome	1787333	Baylor College of Medicine
GCF_023035295.1	ASM2303529v1	Borrelia coriaceae	Co53	Complete Genome	1787333	Baylor College of Medicine
GCA_000170955.2	ASM17095v2	Borreliella valaisiana VS116	VS116	Complete Genome	1258864	J. Craig Venter Institute
GCF_000170955.2	ASM17095v2	Borreliella valaisiana VS116	VS116	Complete Genome	1258864	J. Craig Venter Institute
GCA_001936255.1	ASM193625v1	Borrelia anserina Es	Es	Complete Genome	1042690	University of California Irvine
GCF_001936255.1	ASM193625v1	Borrelia anserina Es	Es	Complete Genome	1042690	University of California Irvine
GCA_000019705.1	ASM1970v1	Borrelia recurrentis A1	A1	Complete Genome	1242163	Marseille-Nice Genopole
GCF_000019705.1	ASM1970v1	Borrelia recurrentis A1	A1	Complete Genome	1242163	Marseille-Nice Genopole
GCA_003606285.1	ASM360628v1	Borrelia turcica IST7	IST7	Complete Genome	1283624	Bavarian Health and Food Safety Authority
GCF_003606285.1	ASM360628v1	Borrelia turcica IST7	IST7	Complete Genome	1283624	Bavarian Health and Food Safety Authority
GCA_030439285.1	ASM3043928v1	Borreliella turdi	Ya501	Complete Genome	1009219	Institute for Genome Sciences
GCF_030439285.1	ASM3043928v1	Borreliella turdi	Ya501	Complete Genome	1009219	Institute for Genome Sciences
GCA_030437705.1	ASM3043770v1	Borreliella lanei	CA-28-91	Complete Genome	1007738	Institute for Genome Sciences
GCF_030437705.1	ASM3043770v1	Borreliella lanei	CA-28-91	Complete Genome	1007738	Institute for Genome Sciences
GCA_030440365.1	ASM3044036v1	Borreliella lusitaniae	PotiB2	Complete Genome	1025544	Institute for Genome Sciences
GCF_030440365.1	ASM3044036v1	Borreliella lusitaniae	PotiB2	Complete Genome	1025544	Institute for Genome Sciences
GCA_033969665.1	ASM3396966v1	Borreliella sinica	CMN3	Complete Genome	1016493	Institute for Genome Sciences
GCF_033969665.1	ASM3396966v1	Borreliella sinica	CMN3	Complete Genome	1016493	Institute for Genome Sciences
GCA_008931845.1	ASM893184v1	Borrelia maritima	CA690	Complete Genome	1109596	Bavarian Health and Food Safety Authority
GCF_008931845.1	ASM893184v1	Borrelia maritima	CA690	Complete Genome	1109596	Bavarian Health and Food Safety Authority
GCA_032595875.1	ASM3259587v1	Borreliella andersonii	21038	Complete Genome	996459	Institute for Genome Sciences
GCF_032595875.1	ASM3259587v1	Borreliella andersonii	21038	Complete Genome	996459	Institute for Genome Sciences
GCA_032595915.1	ASM3259591v1	Borreliella carolinensis	SCW-22	Complete Genome	985046	Institute for Genome Sciences
GCF_032595915.1	ASM3259591v1	Borreliella carolinensis	SCW-22	Complete Genome	985046	Institute for Genome Sciences
GCA_030437945.1	ASM3043794v1	Borreliella kurtenbachii	25015	Complete Genome	1015378	Institute for Genome Sciences
GCF_030437945.1	ASM3043794v1	Borreliella kurtenbachii	25015	Complete Genome	1015378	Institute for Genome Sciences
GCA_023035875.1	ASM2303587v1	Borrelia puertoricensis	SUM	Complete Genome	1868579	Baylor College of Medicine
GCF_023035875.1	ASM2303587v1	Borrelia puertoricensis	SUM	Complete Genome	1868579	Baylor College of Medicine
GCA_026572315.1	ASM2657231v1	Borreliella garinii	JAASAAF1041	Complete Genome	905692	LMU Munich
GCF_026572315.1	ASM2657231v1	Borreliella garinii	JAASAAF1041	Complete Genome	905692	LMU Munich
GCA_026571835.1	ASM2657183v1	Borreliella afzelii	JANAGAF1173	Complete Genome	906136	LMU Munich
GCF_026571835.1	ASM2657183v1	Borreliella afzelii	JANAGAF1173	Complete Genome	906136	LMU Munich
GCA_020422925.2	ASM2042292v2	Borrelia hermsii	ML2	Complete Genome	1161689	University of California Irvine
GCF_020422925.2	ASM2042292v2	Borrelia hermsii	ML2	Complete Genome	1161689	University of California Irvine
GCA_030436185.1	ASM3043618v1	Borreliella yangtzensis	CW61	Complete Genome	1008882	Institute for Genome Sciences
GCF_030436185.1	ASM3043618v1	Borreliella yangtzensis	CW61	Complete Genome	1008882	Institute for Genome Sciences
GCA_001936295.1	ASM193629v1	Borreliella mayonii	MN14-1539	Complete Genome	1302058	Centers for Disease Control and Prevention
GCF_001936295.1	ASM193629v1	Borreliella mayonii	MN14-1539	Complete Genome	1302058	Centers for Disease Control and Prevention
GCA_030436445.1	ASM3043644v1	Borreliella spielmanii	Pmew	Complete Genome	1010126	Institute for Genome Sciences
GCF_030436445.1	ASM3043644v1	Borreliella spielmanii	Pmew	Complete Genome	1010126	Institute for Genome Sciences
GCA_030439775.1	ASM3043977v1	Borreliella bissettiae	Pgeb	Complete Genome	1012412	Institute for Genome Sciences
GCF_030439775.1	ASM3043977v1	Borreliella bissettiae	Pgeb	Complete Genome	1012412	Institute for Genome Sciences
GCA_000512145.2	ASM51214v2	Borrelia parkeri HR1	HR1	Complete Genome	1030684	University of California Irvine
GCF_000512145.1	ASM51214v2	Borrelia parkeri HR1	HR1	Complete Genome	1030684	University of California Irvine
GCA_027925085.1	ASM2792508v1	Candidatus Borrelia fainii	Qtaro	Complete Genome	1195152	Laboratory of Systemic Infection, Department of Bacteriology-I, National Institute of Infectious Diseases
GCF_027925085.1	ASM2792508v1	Candidatus Borrelia fainii	Qtaro	Complete Genome	1195152	Laboratory of Systemic Infection, Department of Bacteriology-I, National Institute of Infectious Diseases
GCA_030439705.1	ASM3043970v1	Borreliella tanukii	TanegashimaAS9	Complete Genome	1012946	Institute for Genome Sciences
GCF_030439705.1	ASM3043970v1	Borreliella tanukii	TanegashimaAS9	Complete Genome	1012946	Institute for Genome Sciences
GCA_030438115.1	ASM3043811v1	Borreliella japonica	Miyazaki2E	Complete Genome	1017684	Institute for Genome Sciences
GCF_030438115.1	ASM3043811v1	Borreliella japonica	Miyazaki2E	Complete Genome	1017684	Institute for Genome Sciences
GCA_030445085.1	ASM3044508v1	Borreliella americana	SCW41	Complete Genome	1003506	Institute for Genome Sciences
GCF_030445085.1	ASM3044508v1	Borreliella americana	SCW41	Complete Genome	1003506	Institute for Genome Sciences
GCA_030438475.1	ASM3043847v1	Borreliella californiensis	CA443	Complete Genome	1003056	Institute for Genome Sciences
GCF_030438475.1	ASM3043847v1	Borreliella californiensis	CA443	Complete Genome	1003056	Institute for Genome Sciences
GCA_030438365.1	ASM3043836v1	Borreliella finlandensis	Z11	Complete Genome	1002970	Institute for Genome Sciences
GCF_030438365.1	ASM3043836v1	Borreliella finlandensis	Z11	Complete Genome	1002970	Institute for Genome Sciences
GCA_003076595.1	ASM307659v1	Candidatus Borreliella tachyglossi	Bc-F10-1268	Chromosome	1097749	Murdoch Univeristy
GCF_003076595.1	ASM307659v1	Candidatus Borreliella tachyglossi	Bc-F10-1268	Chromosome	1097749	Murdoch Univeristy
GCA_000825665.2	Borrelia crocidurae str. 03-02	Borrelia crocidurae	03-02	Scaffold	920157	URMITE
GCF_000825665.2	Borrelia crocidurae str. 03-02	Borrelia crocidurae	03-02	Scaffold	920157	URMITE
GCA_000500065.1	AB2	Borrelia hispanica CRI	CRI	Contig	1783846	Umea university
GCF_000500065.1	AB2	Borrelia hispanica CRI	CRI	Contig	1783846	Umea university
GCA_000181575.2	ASM18157v2	Borreliella burgdorferi Bol26	Bol26	Scaffold	1321434	J. Craig Venter Institute
GCF_000181575.2	ASM18157v2	Borreliella burgdorferi Bol26	Bol26	Scaffold	1321434	J. Craig Venter Institute
GCA_000523535.1	BOR_261	Borrelia duttonii CR2A	CR2A	Contig	1640950	Igenbio Inc
GCF_000523535.1	BOR_261	Borrelia duttonii CR2A	CR2A	Contig	1640950	Igenbio Inc
GCA_000500045.1	AB6.5.1	Borrelia persica No12	No12	Contig	1784977	Umea university
GCF_000500045.1	AB6.5.1	Borrelia persica No12	No12	Contig	1784977	Umea university
GCA_002151505.1	ASM215150v1	Borreliella burgdorferi	B31_NRZ	Complete Genome	1341182	Bavarian Health and Food Safety Authority
GCF_002151505.1	ASM215150v1	Borreliella burgdorferi	B31_NRZ	Complete Genome	1341182	Bavarian Health and Food Safety Authority
GCA_000008685.2	ASM868v2	Borreliella burgdorferi B31	B31	Complete Genome	1521208	TIGR
GCF_000008685.2	ASM868v2	Borreliella burgdorferi B31	B31	Complete Genome	1521208	TIGR
GCA_003814405.1	ASM381440v1	Borreliella garinii	20047	Complete Genome	1229416	Bavarian Health and Food Safety Authority
GCF_003814405.1	ASM381440v1	Borreliella garinii	20047	Complete Genome	1229416	Bavarian Health and Food Safety Authority
GCA_001922545.1	ASM192254v1	Borreliella garinii	CIP 103362	Complete Genome	1156110	NIH/NIAID
GCF_001922545.1	ASM192254v1	Borreliella garinii	CIP 103362	Complete Genome	1156110	NIH/NIAID
GCA_026642495.1	ASM2664249v1	Borreliella garinii	20047	Complete Genome	905593	Bavarian Health and Food Safety Authority
GCF_026642495.1	ASM2664249v1	Borreliella garinii	20047	Complete Genome	905593	Bavarian Health and Food Safety Authority
GCA_023035675.1	ASM2303567v1	Borrelia hermsii DAH	DAH	Complete Genome	1498568	Baylor College of Medicine
GCF_023035675.1	ASM2303567v1	Borrelia hermsii DAH	DAH	Complete Genome	1498568	Baylor College of Medicine
GCA_001945665.1	ASM194566v1	Borreliella mayonii	MN14-1420	Complete Genome	1311545	Centers for Disease Control and Prevention
GCF_001945665.1	ASM194566v1	Borreliella mayonii	MN14-1420	Complete Genome	1311545	Centers for Disease Control and Prevention
GCA_003814425.1	ASM381442v1	Borreliella bavariensis PBi	PBi	Complete Genome	1279859	Bavarian Health and Food Safety Authority
GCF_003814425.1	ASM381442v1	Borreliella bavariensis PBi	PBi	Complete Genome	1279859	Bavarian Health and Food Safety Authority
GCA_000222305.1	ASM22230v1	Borreliella bissettiae DN127	DN127	Complete Genome	1403443	University of Maryland School of Medicine - Institute for Genome Sciences
GCF_000222305.1	ASM22230v1	Borreliella bissettiae DN127	DN127	Complete Genome	1403443	University of Maryland School of Medicine - Institute for Genome Sciences
GCA_030436345.1	ASM3043634v1	Borreliella tanukii	HK501	Complete Genome	1011368	Institute for Genome Sciences
GCF_030436345.1	ASM3043634v1	Borreliella tanukii	HK501	Complete Genome	1011368	Institute for Genome Sciences
GCA_032597935.1	ASM3259793v1	Borreliella californiensis	CA446	Complete Genome	1003070	Institute for Genome Sciences
GCF_032597935.1	ASM3259793v1	Borreliella californiensis	CA446	Complete Genome	1003070	Institute for Genome Sciences
GCA_024662175.1	ASM2466217v1	Borreliella burgdorferi	B379	Complete Genome	1417706	Columbia University
GCF_024662175.1	ASM2466217v1	Borreliella burgdorferi	B379	Complete Genome	1417706	Columbia University
GCA_002151485.1	ASM215148v1	Borreliella burgdorferi	PAbe	Complete Genome	1301554	Bavarian Health and Food Safety Authority
GCF_002151485.1	ASM215148v1	Borreliella burgdorferi	PAbe	Complete Genome	1301554	Bavarian Health and Food Safety Authority
GCA_019134655.1	ASM1913465v1	Borreliella burgdorferi	B-17/2013	Complete Genome	1217256	The Republican Research and Practical Center for Epidemiology and Microbiology
GCF_019134655.1	ASM1913465v1	Borreliella burgdorferi	B-17/2013	Complete Genome	1217256	The Republican Research and Practical Center for Epidemiology and Microbiology
GCA_002151465.1	ASM215146v1	Borreliella burgdorferi	PAli	Complete Genome	1288112	Bavarian Health and Food Safety Authority
GCF_002151465.1	ASM215146v1	Borreliella burgdorferi	PAli	Complete Genome	1288112	Bavarian Health and Food Safety Authority
GCA_024662195.1	ASM2466219v1	Borreliella burgdorferi	B31-5A4	Complete Genome	1513701	Columbia University
GCF_024662195.1	ASM2466219v1	Borreliella burgdorferi	B31-5A4	Complete Genome	1513701	Columbia University
GCA_003367295.1	ASM336729v1	Borreliella burgdorferi	MM1	Complete Genome	1280240	Institute for Systems Biology
GCF_003367295.1	ASM336729v1	Borreliella burgdorferi	MM1	Complete Genome	1280240	Institute for Systems Biology
GCA_019464575.1	ASM1946457v1	Borreliella burgdorferi	B500	Complete Genome	1429304	New York Medical College
GCF_019464575.1	ASM1946457v1	Borreliella burgdorferi	B500	Complete Genome	1429304	New York Medical College
GCA_002442595.2	ASM244259v2	Borreliella burgdorferi	B331	Complete Genome	1409089	New York Medical College
GCF_002442595.2	ASM244259v2	Borreliella burgdorferi	B331	Complete Genome	1409089	New York Medical College
GCA_024662155.1	ASM2466215v1	Borreliella burgdorferi	B408	Complete Genome	1392060	Columbia University
GCF_024662155.1	ASM2466215v1	Borreliella burgdorferi	B408	Complete Genome	1392060	Columbia University
GCA_000166655.2	ASM16665v1	Borreliella burgdorferi JD1	JD1	Complete Genome	1531091	University of Maryland School of Medicine - Institute for Genome Sciences
GCF_000166655.1	ASM16665v1	Borreliella burgdorferi JD1	JD1	Complete Genome	1531091	University of Maryland School of Medicine - Institute for Genome Sciences
GCA_000021405.1	ASM2140v1	Borreliella burgdorferi ZS7	ZS7	Complete Genome	1345494	J. Craig Venter Institute
GCF_000021405.1	ASM2140v1	Borreliella burgdorferi ZS7	ZS7	Complete Genome	1345494	J. Craig Venter Institute
GCA_000166635.2	ASM16663v1	Borreliella burgdorferi N40	N40	Complete Genome	1339539	University of Maryland School of Medicine - Institute for Genome Sciences
GCF_000166635.1	ASM16663v1	Borreliella burgdorferi N40	N40	Complete Genome	1339539	University of Maryland School of Medicine - Institute for Genome Sciences
GCA_026643475.1	ASM2664347v1	Borreliella garinii	Phei	Complete Genome	906155	Bavarian Health and Food Safety Authority
GCF_026643475.1	ASM2664347v1	Borreliella garinii	Phei	Complete Genome	906155	Bavarian Health and Food Safety Authority
GCA_026642275.1	ASM2664227v1	Borreliella garinii	HT59	Complete Genome	905915	Bavarian Health and Food Safety Authority
GCF_026642275.1	ASM2664227v1	Borreliella garinii	HT59	Complete Genome	905915	Bavarian Health and Food Safety Authority
GCA_026572015.1	ASM2657201v1	Borreliella garinii	GEHERAF2403	Complete Genome	905790	LMU Munich
GCF_026572015.1	ASM2657201v1	Borreliella garinii	GEHERAF2403	Complete Genome	905790	LMU Munich
GCA_026642595.1	ASM2664259v1	Borreliella garinii	Ekb712	Complete Genome	905653	Bavarian Health and Food Safety Authority
GCF_026642595.1	ASM2664259v1	Borreliella garinii	Ekb712	Complete Genome	905653	Bavarian Health and Food Safety Authority
GCA_026642455.1	ASM2664245v1	Borreliella garinii	Tms1192	Complete Genome	905351	Bavarian Health and Food Safety Authority
GCF_026642455.1	ASM2664245v1	Borreliella garinii	Tms1192	Complete Genome	905351	Bavarian Health and Food Safety Authority
GCA_026572275.1	ASM2657227v1	Borreliella garinii	JAASAAM1060	Complete Genome	905314	LMU Munich
GCF_026572275.1	ASM2657227v1	Borreliella garinii	JAASAAM1060	Complete Genome	905314	LMU Munich
GCA_026642315.1	ASM2664231v1	Borreliella garinii	Tms1189	Complete Genome	905246	Bavarian Health and Food Safety Authority
GCF_026642315.1	ASM2664231v1	Borreliella garinii	Tms1189	Complete Genome	905246	Bavarian Health and Food Safety Authority
GCA_026642575.1	ASM2664257v1	Borreliella garinii	Ekb704	Complete Genome	905217	Bavarian Health and Food Safety Authority
GCF_026642575.1	ASM2664257v1	Borreliella garinii	Ekb704	Complete Genome	905217	Bavarian Health and Food Safety Authority
GCA_026642475.1	ASM2664247v1	Borreliella garinii	Tms1218	Complete Genome	905215	Bavarian Health and Food Safety Authority
GCF_026642475.1	ASM2664247v1	Borreliella garinii	Tms1218	Complete Genome	905215	Bavarian Health and Food Safety Authority
GCA_026572355.1	ASM2657235v1	Borreliella garinii	JAASAAF1012	Complete Genome	905207	LMU Munich
GCF_026572355.1	ASM2657235v1	Borreliella garinii	JAASAAF1012	Complete Genome	905207	LMU Munich
GCA_026572295.1	ASM2657229v1	Borreliella garinii	JAASAAM1058	Complete Genome	905206	LMU Munich
GCF_026572295.1	ASM2657229v1	Borreliella garinii	JAASAAM1058	Complete Genome	905206	LMU Munich
GCA_026642635.1	ASM2664263v1	Borreliella garinii	Tms1188	Complete Genome	905189	Bavarian Health and Food Safety Authority
GCF_026642635.1	ASM2664263v1	Borreliella garinii	Tms1188	Complete Genome	905189	Bavarian Health and Food Safety Authority
GCA_026642615.1	ASM2664261v1	Borreliella garinii	Tms1187	Complete Genome	905136	Bavarian Health and Food Safety Authority
GCF_026642615.1	ASM2664261v1	Borreliella garinii	Tms1187	Complete Genome	905136	Bavarian Health and Food Safety Authority
GCA_026572095.1	ASM2657209v1	Borreliella garinii	GESTAN298	Complete Genome	905129	LMU Munich
GCF_026572095.1	ASM2657209v1	Borreliella garinii	GESTAN298	Complete Genome	905129	LMU Munich
GCA_026642375.1	ASM2664237v1	Borreliella garinii	J21	Complete Genome	905112	Bavarian Health and Food Safety Authority
GCF_026642375.1	ASM2664237v1	Borreliella garinii	J21	Complete Genome	905112	Bavarian Health and Food Safety Authority
GCA_026642395.1	ASM2664239v1	Borreliella garinii	Tms1190	Complete Genome	905071	Bavarian Health and Food Safety Authority
GCF_026642395.1	ASM2664239v1	Borreliella garinii	Tms1190	Complete Genome	905071	Bavarian Health and Food Safety Authority
GCA_026572075.1	ASM2657207v1	Borreliella garinii	GESTAN302	Complete Genome	905059	LMU Munich
GCF_026572075.1	ASM2657207v1	Borreliella garinii	GESTAN302	Complete Genome	905059	LMU Munich
GCA_026572175.1	ASM2657217v1	Borreliella garinii	JAASAAM1103	Complete Genome	905016	LMU Munich
GCF_026572175.1	ASM2657217v1	Borreliella garinii	JAASAAM1103	Complete Genome	905016	LMU Munich
GCA_026572215.1	ASM2657221v1	Borreliella garinii	JAASAAM1087	Complete Genome	904882	LMU Munich
GCF_026572215.1	ASM2657221v1	Borreliella garinii	JAASAAM1087	Complete Genome	904882	LMU Munich
GCA_026572335.1	ASM2657233v1	Borreliella garinii	JAASAAF1040	Complete Genome	904854	LMU Munich
GCF_026572335.1	ASM2657233v1	Borreliella garinii	JAASAAF1040	Complete Genome	904854	LMU Munich
GCA_026642555.1	ASM2664255v1	Borreliella garinii	PNov	Complete Genome	904672	Bavarian Health and Food Safety Authority
GCF_026642555.1	ASM2664255v1	Borreliella garinii	PNov	Complete Genome	904672	Bavarian Health and Food Safety Authority
GCA_026572135.1	ASM2657213v1	Borreliella garinii	GEOBEN020	Complete Genome	904531	LMU Munich
GCF_026572135.1	ASM2657213v1	Borreliella garinii	GEOBEN020	Complete Genome	904531	LMU Munich
GCA_026572115.1	ASM2657211v1	Borreliella garinii	GEHERN151	Complete Genome	903887	LMU Munich
GCF_026572115.1	ASM2657211v1	Borreliella garinii	GEHERN151	Complete Genome	903887	LMU Munich
GCA_026642355.1	ASM2664235v1	Borreliella garinii	NT31	Complete Genome	902872	Bavarian Health and Food Safety Authority
GCF_026642355.1	ASM2664235v1	Borreliella garinii	NT31	Complete Genome	902872	Bavarian Health and Food Safety Authority
GCA_026642795.1	ASM2664279v1	Borreliella garinii	PUl	Complete Genome	902716	Bavarian Health and Food Safety Authority
GCF_026642795.1	ASM2664279v1	Borreliella garinii	PUl	Complete Genome	902716	Bavarian Health and Food Safety Authority
GCA_026642535.1	ASM2664253v1	Borreliella garinii	PMa	Complete Genome	902648	Bavarian Health and Food Safety Authority
GCF_026642535.1	ASM2664253v1	Borreliella garinii	PMa	Complete Genome	902648	Bavarian Health and Food Safety Authority
GCA_026572035.1	ASM2657203v1	Borreliella garinii	GESTAAF2296	Complete Genome	902483	LMU Munich
GCF_026572035.1	ASM2657203v1	Borreliella garinii	GESTAAF2296	Complete Genome	902483	LMU Munich
GCA_026642335.1	ASM2664233v1	Borreliella garinii	Konnai20_clone1	Complete Genome	902468	Bavarian Health and Food Safety Authority
GCF_026642335.1	ASM2664233v1	Borreliella garinii	Konnai20_clone1	Complete Genome	902468	Bavarian Health and Food Safety Authority
GCA_026643295.1	ASM2664329v1	Borreliella garinii	PLi	Complete Genome	902415	Bavarian Health and Food Safety Authority
GCF_026643295.1	ASM2664329v1	Borreliella garinii	PLi	Complete Genome	902415	Bavarian Health and Food Safety Authority
GCA_026572255.1	ASM2657225v1	Borreliella garinii	JAASAAM1063	Complete Genome	902350	LMU Munich
GCF_026572255.1	ASM2657225v1	Borreliella garinii	JAASAAM1063	Complete Genome	902350	LMU Munich
GCA_026572055.1	ASM2657205v1	Borreliella garinii	GESTAAF1947	Complete Genome	902309	LMU Munich
GCF_026572055.1	ASM2657205v1	Borreliella garinii	GESTAAF1947	Complete Genome	902309	LMU Munich
GCA_026643175.1	ASM2664317v1	Borreliella garinii	PMit	Complete Genome	902082	Bavarian Health and Food Safety Authority
GCF_026643175.1	ASM2664317v1	Borreliella garinii	PMit	Complete Genome	902082	Bavarian Health and Food Safety Authority
GCA_026572235.1	ASM2657223v1	Borreliella garinii	JAASAAM1086	Complete Genome	901961	LMU Munich
GCF_026572235.1	ASM2657223v1	Borreliella garinii	JAASAAM1086	Complete Genome	901961	LMU Munich
GCA_026642515.1	ASM2664251v1	Borreliella garinii	Malouvrh	Complete Genome	901906	Bavarian Health and Food Safety Authority
GCF_026642515.1	ASM2664251v1	Borreliella garinii	Malouvrh	Complete Genome	901906	Bavarian Health and Food Safety Authority
GCA_026643455.1	ASM2664345v1	Borreliella garinii	PBes	Complete Genome	901835	Bavarian Health and Food Safety Authority
GCF_026643455.1	ASM2664345v1	Borreliella garinii	PBes	Complete Genome	901835	Bavarian Health and Food Safety Authority
GCA_026643375.1	ASM2664337v1	Borreliella garinii	PKi	Complete Genome	901814	Bavarian Health and Food Safety Authority
GCF_026643375.1	ASM2664337v1	Borreliella garinii	PKi	Complete Genome	901814	Bavarian Health and Food Safety Authority
GCA_026642415.1	ASM2664241v1	Borreliella garinii	Ekb701	Complete Genome	901747	Bavarian Health and Food Safety Authority
GCF_026642415.1	ASM2664241v1	Borreliella garinii	Ekb701	Complete Genome	901747	Bavarian Health and Food Safety Authority
GCA_026642435.1	ASM2664243v1	Borreliella garinii	Ekb706	Complete Genome	901747	Bavarian Health and Food Safety Authority
GCF_026642435.1	ASM2664243v1	Borreliella garinii	Ekb706	Complete Genome	901747	Bavarian Health and Food Safety Authority
GCA_026642955.1	ASM2664295v1	Borreliella garinii	PSoR	Complete Genome	901711	Bavarian Health and Food Safety Authority
GCF_026642955.1	ASM2664295v1	Borreliella garinii	PSoR	Complete Genome	901711	Bavarian Health and Food Safety Authority
GCA_026642855.1	ASM2664285v1	Borreliella garinii	PStg	Complete Genome	901672	Bavarian Health and Food Safety Authority
GCF_026642855.1	ASM2664285v1	Borreliella garinii	PStg	Complete Genome	901672	Bavarian Health and Food Safety Authority
GCA_026643395.1	ASM2664339v1	Borreliella garinii	PHez	Complete Genome	901662	Bavarian Health and Food Safety Authority
GCF_026643395.1	ASM2664339v1	Borreliella garinii	PHez	Complete Genome	901662	Bavarian Health and Food Safety Authority
GCA_026642655.1	ASM2664265v1	Borreliella garinii	U04	Complete Genome	901603	Bavarian Health and Food Safety Authority
GCF_026642655.1	ASM2664265v1	Borreliella garinii	U04	Complete Genome	901603	Bavarian Health and Food Safety Authority
GCA_026643415.1	ASM2664341v1	Borreliella garinii	PHc	Complete Genome	901601	Bavarian Health and Food Safety Authority
GCF_026643415.1	ASM2664341v1	Borreliella garinii	PHc	Complete Genome	901601	Bavarian Health and Food Safety Authority
GCA_026643035.1	ASM2664303v1	Borreliella garinii	POhm	Complete Genome	901534	Bavarian Health and Food Safety Authority
GCF_026643035.1	ASM2664303v1	Borreliella garinii	POhm	Complete Genome	901534	Bavarian Health and Food Safety Authority
GCA_026642295.1	ASM2664229v1	Borreliella garinii	PKie	Complete Genome	901425	Bavarian Health and Food Safety Authority
GCF_026642295.1	ASM2664229v1	Borreliella garinii	PKie	Complete Genome	901425	Bavarian Health and Food Safety Authority
GCA_026572195.1	ASM2657219v1	Borreliella garinii	JAASAAM1097	Complete Genome	901166	LMU Munich
GCF_026572195.1	ASM2657219v1	Borreliella garinii	JAASAAM1097	Complete Genome	901166	LMU Munich
GCA_026643495.1	ASM2664349v1	Borreliella garinii	Mek	Complete Genome	895431	Bavarian Health and Food Safety Authority
GCF_026643495.1	ASM2664349v1	Borreliella garinii	Mek	Complete Genome	895431	Bavarian Health and Food Safety Authority
GCA_026643355.1	ASM2664335v1	Borreliella garinii	PLa	Complete Genome	888870	Bavarian Health and Food Safety Authority
GCF_026643355.1	ASM2664335v1	Borreliella garinii	PLa	Complete Genome	888870	Bavarian Health and Food Safety Authority
GCA_026572155.1	ASM2657215v1	Borreliella garinii	E-Burg-606-2019	Complete Genome	876765	LMU Munich
GCF_026572155.1	ASM2657215v1	Borreliella garinii	E-Burg-606-2019	Complete Genome	876765	LMU Munich
GCA_026642675.1	ASM2664267v1	Borreliella garinii	U03	Complete Genome	852383	Bavarian Health and Food Safety Authority
GCF_026642675.1	ASM2664267v1	Borreliella garinii	U03	Complete Genome	852383	Bavarian Health and Food Safety Authority
GCA_018141305.1	ASM1814130v1	Borreliella afzelii	S13	Complete Genome	918834	Korea National Institute of Health, KCDC
GCF_018141305.1	ASM1814130v1	Borreliella afzelii	S13	Complete Genome	918834	Korea National Institute of Health, KCDC
GCA_026571795.1	ASM2657179v1	Borreliella afzelii	JANAGAF1229	Complete Genome	906080	LMU Munich
GCF_026571795.1	ASM2657179v1	Borreliella afzelii	JANAGAF1229	Complete Genome	906080	LMU Munich
GCA_026571995.1	ASM2657199v1	Borreliella afzelii	JAASAAF1010	Complete Genome	906076	LMU Munich
GCF_026571995.1	ASM2657199v1	Borreliella afzelii	JAASAAF1010	Complete Genome	906076	LMU Munich
GCA_026571955.1	ASM2657195v1	Borreliella afzelii	JAASAAM1092	Complete Genome	906057	LMU Munich
GCF_026571955.1	ASM2657195v1	Borreliella afzelii	JAASAAM1092	Complete Genome	906057	LMU Munich
GCA_026572875.1	ASM2657287v1	Borreliella afzelii	GESTAF1951	Complete Genome	905841	LMU Munich
GCF_026572875.1	ASM2657287v1	Borreliella afzelii	GESTAF1951	Complete Genome	905841	LMU Munich
GCA_026572895.1	ASM2657289v1	Borreliella afzelii	GESTAN171	Complete Genome	905813	LMU Munich
GCF_026572895.1	ASM2657289v1	Borreliella afzelii	GESTAN171	Complete Genome	905813	LMU Munich
GCA_026571775.1	ASM2657177v1	Borreliella afzelii	JANAGAF1248	Complete Genome	905110	LMU Munich
GCF_026571775.1	ASM2657177v1	Borreliella afzelii	JANAGAF1248	Complete Genome	905110	LMU Munich
GCA_026571635.1	ASM2657163v1	Borreliella afzelii	JANAGAM1370	Complete Genome	904928	LMU Munich
GCF_026571635.1	ASM2657163v1	Borreliella afzelii	JANAGAM1370	Complete Genome	904928	LMU Munich
GCA_026571715.1	ASM2657171v1	Borreliella afzelii	JANAGAM1316	Complete Genome	904750	LMU Munich
GCF_026571715.1	ASM2657171v1	Borreliella afzelii	JANAGAM1316	Complete Genome	904750	LMU Munich
GCA_026571655.1	ASM2657165v1	Borreliella afzelii	JANAGAM1340	Complete Genome	904618	LMU Munich
GCF_026571655.1	ASM2657165v1	Borreliella afzelii	JANAGAM1340	Complete Genome	904618	LMU Munich
GCA_026643535.1	ASM2664353v1	Borreliella afzelii	PBabu	Complete Genome	903559	Bavarian Health and Food Safety Authority
GCF_026643535.1	ASM2664353v1	Borreliella afzelii	PBabu	Complete Genome	903559	Bavarian Health and Food Safety Authority
GCA_026644475.1	ASM2664447v1	Borreliella afzelii	PObf	Complete Genome	903227	Bavarian Health and Food Safety Authority
GCF_026644475.1	ASM2664447v1	Borreliella afzelii	PObf	Complete Genome	903227	Bavarian Health and Food Safety Authority
GCA_026571755.1	ASM2657175v1	Borreliella afzelii	JANAGAF1250	Complete Genome	903159	LMU Munich
GCF_026571755.1	ASM2657175v1	Borreliella afzelii	JANAGAF1250	Complete Genome	903159	LMU Munich
GCA_026571875.1	ASM2657187v1	Borreliella afzelii	JANAGAF1163	Complete Genome	903085	LMU Munich
GCF_026571875.1	ASM2657187v1	Borreliella afzelii	JANAGAF1163	Complete Genome	903085	LMU Munich
GCA_026571915.1	ASM2657191v1	Borreliella afzelii	JANAGAF1137	Complete Genome	903046	LMU Munich
GCF_026571915.1	ASM2657191v1	Borreliella afzelii	JANAGAF1137	Complete Genome	903046	LMU Munich
GCA_026572915.1	ASM2657291v1	Borreliella afzelii	JANAGAF1392	Complete Genome	903008	LMU Munich
GCF_026572915.1	ASM2657291v1	Borreliella afzelii	JANAGAF1392	Complete Genome	903008	LMU Munich
GCA_026571895.1	ASM2657189v1	Borreliella afzelii	JANAGAF1156	Complete Genome	902667	LMU Munich
GCF_026571895.1	ASM2657189v1	Borreliella afzelii	JANAGAF1156	Complete Genome	902667	LMU Munich
GCA_026571675.1	ASM2657167v1	Borreliella afzelii	JANAGAM1334	Complete Genome	901907	LMU Munich
GCF_026571675.1	ASM2657167v1	Borreliella afzelii	JANAGAM1334	Complete Genome	901907	LMU Munich
GCA_026644785.1	ASM2664478v1	Borreliella afzelii	PWat	Complete Genome	901903	Bavarian Health and Food Safety Authority
GCF_026644785.1	ASM2664478v1	Borreliella afzelii	PWat	Complete Genome	901903	Bavarian Health and Food Safety Authority
GCA_026571695.1	ASM2657169v1	Borreliella afzelii	JANAGAM1325	Complete Genome	901555	LMU Munich
GCF_026571695.1	ASM2657169v1	Borreliella afzelii	JANAGAM1325	Complete Genome	901555	LMU Munich
GCA_026644375.1	ASM2664437v1	Borreliella afzelii	PMel	Complete Genome	900173	Bavarian Health and Food Safety Authority
GCF_026644375.1	ASM2664437v1	Borreliella afzelii	PMel	Complete Genome	900173	Bavarian Health and Food Safety Authority
GCA_026643595.1	ASM2664359v1	Borreliella afzelii	PHam	Complete Genome	900162	Bavarian Health and Food Safety Authority
GCF_026643595.1	ASM2664359v1	Borreliella afzelii	PHam	Complete Genome	900162	Bavarian Health and Food Safety Authority
GCA_026644635.1	ASM2664463v1	Borreliella afzelii	PSto	Complete Genome	900022	Bavarian Health and Food Safety Authority
GCF_026644635.1	ASM2664463v1	Borreliella afzelii	PSto	Complete Genome	900022	Bavarian Health and Food Safety Authority
GCA_026643555.1	ASM2664355v1	Borreliella afzelii	PBec	Complete Genome	899896	Bavarian Health and Food Safety Authority
GCF_026643555.1	ASM2664355v1	Borreliella afzelii	PBec	Complete Genome	899896	Bavarian Health and Food Safety Authority
GCA_026643575.1	ASM2664357v1	Borreliella afzelii	PFes	Complete Genome	899763	Bavarian Health and Food Safety Authority
GCF_026643575.1	ASM2664357v1	Borreliella afzelii	PFes	Complete Genome	899763	Bavarian Health and Food Safety Authority
GCA_026571935.1	ASM2657193v1	Borreliella afzelii	JAASAAM1104	Complete Genome	896680	LMU Munich
GCF_026571935.1	ASM2657193v1	Borreliella afzelii	JAASAAM1104	Complete Genome	896680	LMU Munich
GCA_026571815.1	ASM2657181v1	Borreliella afzelii	JANAGAF1182	Complete Genome	883646	LMU Munich
GCF_026571815.1	ASM2657181v1	Borreliella afzelii	JANAGAF1182	Complete Genome	883646	LMU Munich
GCA_026644015.1	ASM2664401v1	Borreliella afzelii	PKL	Complete Genome	867990	Bavarian Health and Food Safety Authority
GCF_026644015.1	ASM2664401v1	Borreliella afzelii	PKL	Complete Genome	867990	Bavarian Health and Food Safety Authority
GCA_000741005.1	ASM74100v1	Borreliella afzelii Tom3107	Tom3107	Complete Genome	987652	Institute of chemical biology and fundamental medicine SB RAS
GCF_000741005.1	ASM74100v1	Borreliella afzelii Tom3107	Tom3107	Complete Genome	987652	Institute of chemical biology and fundamental medicine SB RAS
GCA_000239475.1	ASM23947v1	Borreliella garinii BgVir	BgVir	Complete Genome	993811	Institute of Chemical Biology and Fundamental Medicine SB RAS
GCF_000239475.1	ASM23947v1	Borreliella garinii BgVir	BgVir	Complete Genome	993811	Institute of Chemical Biology and Fundamental Medicine SB RAS
GCA_000300045.1	ASM30004v1	Borreliella garinii NMJW1	NMJW1	Complete Genome	902789	State Key Laboratory of Pathogen and Biosecurity
GCF_000300045.1	ASM30004v1	Borreliella garinii NMJW1	NMJW1	Complete Genome	902789	State Key Laboratory of Pathogen and Biosecurity
GCA_000691545.1	ASM69154v1	Borreliella garinii SZ	SZ	Complete Genome	902487	lanzhou veterinary research institute,chinese academy of agricultural sciences
GCF_000691545.1	ASM69154v1	Borreliella garinii SZ	SZ	Complete Genome	902487	lanzhou veterinary research institute,chinese academy of agricultural sciences
GCA_026643515.1	ASM2664351v1	Borreliella garinii PBr	PBr	Complete Genome	866149	Bavarian Health and Food Safety Authority
GCF_026643515.1	ASM2664351v1	Borreliella garinii PBr	PBr	Complete Genome	866149	Bavarian Health and Food Safety Authority
GCA_004354445.2	CRIE_YEK18v5	Borrelia miyamotoi	Yekat-18	Complete Genome	1473265	Central Research Institute for Epidemiology
GCF_004354445.2	CRIE_YEK18v5	Borrelia miyamotoi	Yekat-18	Complete Genome	1473265	Central Research Institute for Epidemiology
GCA_027286165.1	ASM2728616v1	Borrelia miyamotoi	1938	Complete Genome	1335541	AMC (Amsterdam, The Netherlands) and CRIE (Moscow, Russia)
GCF_027286165.1	ASM2728616v1	Borrelia miyamotoi	1938	Complete Genome	1335541	AMC (Amsterdam, The Netherlands) and CRIE (Moscow, Russia)
GCA_027286145.1	ASM2728614v1	Borrelia miyamotoi	LB-2001	Complete Genome	1340654	AMC (Amsterdam, The Netherlands) and CRIE (Moscow, Russia)
GCF_027286145.1	ASM2728614v1	Borrelia miyamotoi	LB-2001	Complete Genome	1340654	AMC (Amsterdam, The Netherlands) and CRIE (Moscow, Russia)
GCA_017748085.1	ASM1774808v1	Borrelia miyamotoi	LB-2001	Complete Genome	1334387	Baylor College of Medicine
GCF_017748085.1	ASM1774808v1	Borrelia miyamotoi	LB-2001	Complete Genome	1334387	Baylor College of Medicine
GCA_000807295.1	ASM80729v1	Borrelia miyamotoi	CT14D4	Complete Genome	907293	University of California Irvine
GCF_000807295.1	ASM80729v1	Borrelia miyamotoi	CT14D4	Complete Genome	907293	University of California Irvine
GCA_027286125.1	ASM2728612v1	Borrelia miyamotoi	410	Complete Genome	1337417	AMC (Amsterdam, The Netherlands) and CRIE (Moscow, Russia)
GCF_027286125.1	ASM2728612v1	Borrelia miyamotoi	410	Complete Genome	1337417	AMC (Amsterdam, The Netherlands) and CRIE (Moscow, Russia)
GCA_027286225.1	ASM2728622v1	Borrelia miyamotoi	1999	Complete Genome	1357715	AMC (Amsterdam, The Netherlands) and CRIE (Moscow, Russia)
GCF_027286225.1	ASM2728622v1	Borrelia miyamotoi	1999	Complete Genome	1357715	AMC (Amsterdam, The Netherlands) and CRIE (Moscow, Russia)
GCA_027286205.1	ASM2728620v1	Borrelia miyamotoi	CT14D4	Complete Genome	1383961	AMC (Amsterdam, The Netherlands) and CRIE (Moscow, Russia)
GCF_027286205.1	ASM2728620v1	Borrelia miyamotoi	CT14D4	Complete Genome	1383961	AMC (Amsterdam, The Netherlands) and CRIE (Moscow, Russia)
GCA_027286185.1	ASM2728618v1	Borrelia miyamotoi	483	Complete Genome	1338449	AMC (Amsterdam, The Netherlands) and CRIE (Moscow, Russia)
GCF_027286185.1	ASM2728618v1	Borrelia miyamotoi	483	Complete Genome	1338449	AMC (Amsterdam, The Netherlands) and CRIE (Moscow, Russia)
GCA_027286105.1	ASM2728610v1	Borrelia miyamotoi	1995	Complete Genome	1332630	AMC (Amsterdam, The Netherlands) and CRIE (Moscow, Russia)
GCF_027286105.1	ASM2728610v1	Borrelia miyamotoi	1995	Complete Genome	1332630	AMC (Amsterdam, The Netherlands) and CRIE (Moscow, Russia)
GCA_004353445.2	CRIE_YEK19v5	Borrelia miyamotoi	Yekat-19	Complete Genome	1396662	Central Research Institute for Epidemiology
GCF_004353445.2	CRIE_YEK19v5	Borrelia miyamotoi	Yekat-19	Complete Genome	1396662	Central Research Institute for Epidemiology
GCA_027285985.1	ASM2728598v1	Borrelia miyamotoi	HT-31	Complete Genome	1422053	AMC (Amsterdam, The Netherlands) and CRIE (Moscow, Russia)
GCF_027285985.1	ASM2728598v1	Borrelia miyamotoi	HT-31	Complete Genome	1422053	AMC (Amsterdam, The Netherlands) and CRIE (Moscow, Russia)
GCA_002741665.3	ASM274166v3	Borrelia miyamotoi	Izh-5	Complete Genome	1489212	Central Research Institute for Epidemiology
GCF_002741665.3	ASM274166v3	Borrelia miyamotoi	Izh-5	Complete Genome	1489212	Central Research Institute for Epidemiology
GCA_004353465.2	CRIE_YEK17v5	Borrelia miyamotoi	Yekat-17	Complete Genome	1545852	Central Research Institute for Epidemiology
GCF_004353465.2	CRIE_YEK17v5	Borrelia miyamotoi	Yekat-17	Complete Genome	1545852	Central Research Institute for Epidemiology
GCA_019668605.1	ASM1966860v1	Borrelia miyamotoi	MYK2	Complete Genome	906441	Joint Faculty of Veterinary Medicine, Yamaguchi University
GCF_019668605.1	ASM1966860v1	Borrelia miyamotoi	MYK2	Complete Genome	906441	Joint Faculty of Veterinary Medicine, Yamaguchi University
GCA_004353425.2	CRIE_YEK21v5	Borrelia miyamotoi	Yekat-21	Complete Genome	1470017	Central Research Institute for Epidemiology
GCF_004353425.2	CRIE_YEK21v5	Borrelia miyamotoi	Yekat-21	Complete Genome	1470017	Central Research Institute for Epidemiology
GCA_002741785.3	CRIE_YEK1v5	Borrelia miyamotoi	Yekat-1	Complete Genome	1478370	Central Research Institute for Epidemiology
GCF_002741785.2	CRIE_YEK1v5	Borrelia miyamotoi	Yekat-1	Complete Genome	1478370	Central Research Institute for Epidemiology
GCA_002741765.2	ASM274176v2	Borrelia miyamotoi	Yekat-6	Complete Genome	1325401	Central Research Institute for Epidemiology
GCF_002741765.2	ASM274176v2	Borrelia miyamotoi	Yekat-6	Complete Genome	1325401	Central Research Institute for Epidemiology
GCA_019668525.1	ASM1966852v1	Borrelia miyamotoi	HT24	Complete Genome	906376	Joint Faculty of Veterinary Medicine, Yamaguchi University
GCF_019668525.1	ASM1966852v1	Borrelia miyamotoi	HT24	Complete Genome	906376	Joint Faculty of Veterinary Medicine, Yamaguchi University
GCA_002741845.4	ASM274184v4	Borrelia miyamotoi	Izh-4	Complete Genome	1432067	Central Research Institute for Epidemiology
GCF_002741845.3	ASM274184v4	Borrelia miyamotoi	Izh-4	Complete Genome	1432067	Central Research Institute for Epidemiology
GCA_002741805.3	CRIE_IZH16v5	Borrelia miyamotoi	Izh-16	Complete Genome	1464580	Central Research Institute for Epidemiology
GCF_002741805.2	CRIE_IZH16v5	Borrelia miyamotoi	Izh-16	Complete Genome	1464580	Central Research Institute for Epidemiology
GCA_002741825.3	ASM274182v3	Borrelia miyamotoi	Izh-14	Complete Genome	1503876	Central Research Institute for Epidemiology
GCF_002741825.2	ASM274182v3	Borrelia miyamotoi	Izh-14	Complete Genome	1503876	Central Research Institute for Epidemiology
GCA_019668685.1	ASM1966868v1	Borrelia miyamotoi	M12C4	Complete Genome	906281	Joint Faculty of Veterinary Medicine, Yamaguchi University
GCF_019668685.1	ASM1966868v1	Borrelia miyamotoi	M12C4	Complete Genome	906281	Joint Faculty of Veterinary Medicine, Yamaguchi University
GCA_004353385.2	CRIE_YEK76v5	Borrelia miyamotoi	Yekat-76	Complete Genome	1414566	Central Research Institute for Epidemiology
GCF_004353385.2	CRIE_YEK76v5	Borrelia miyamotoi	Yekat-76	Complete Genome	1414566	Central Research Institute for Epidemiology
GCA_019668825.1	ASM1966882v1	Borrelia miyamotoi	M20E6	Complete Genome	906111	Joint Faculty of Veterinary Medicine, Yamaguchi University
GCF_019668825.1	ASM1966882v1	Borrelia miyamotoi	M20E6	Complete Genome	906111	Joint Faculty of Veterinary Medicine, Yamaguchi University
GCA_019668565.1	ASM1966856v1	Borrelia miyamotoi	NB103/1	Complete Genome	906055	Joint Faculty of Veterinary Medicine, Yamaguchi University
GCF_019668565.1	ASM1966856v1	Borrelia miyamotoi	NB103/1	Complete Genome	906055	Joint Faculty of Veterinary Medicine, Yamaguchi University
GCA_019668665.1	ASM1966866v1	Borrelia miyamotoi	MYK5	Complete Genome	906015	Joint Faculty of Veterinary Medicine, Yamaguchi University
GCF_019668665.1	ASM1966866v1	Borrelia miyamotoi	MYK5	Complete Genome	906015	Joint Faculty of Veterinary Medicine, Yamaguchi University
GCA_019668625.1	ASM1966862v1	Borrelia miyamotoi	MYK3	Complete Genome	905982	Joint Faculty of Veterinary Medicine, Yamaguchi University
GCF_019668625.1	ASM1966862v1	Borrelia miyamotoi	MYK3	Complete Genome	905982	Joint Faculty of Veterinary Medicine, Yamaguchi University
GCA_019668645.1	ASM1966864v1	Borrelia miyamotoi	MYK4	Complete Genome	905872	Joint Faculty of Veterinary Medicine, Yamaguchi University
GCF_019668645.1	ASM1966864v1	Borrelia miyamotoi	MYK4	Complete Genome	905872	Joint Faculty of Veterinary Medicine, Yamaguchi University
GCA_019668925.1	ASM1966892v1	Borrelia miyamotoi	Y14T1	Complete Genome	905843	Joint Faculty of Veterinary Medicine, Yamaguchi University
GCF_019668925.1	ASM1966892v1	Borrelia miyamotoi	Y14T1	Complete Genome	905843	Joint Faculty of Veterinary Medicine, Yamaguchi University
GCA_003431845.1	ASM343184v1	Borrelia miyamotoi	CA17-2241	Complete Genome	978929	Centers for Disease Control and Prevention
GCF_003431845.1	ASM343184v1	Borrelia miyamotoi	CA17-2241	Complete Genome	978929	Centers for Disease Control and Prevention
GCA_019669005.1	ASM1966900v1	Borrelia miyamotoi	Y15T1	Complete Genome	905723	Joint Faculty of Veterinary Medicine, Yamaguchi University
GCF_019669005.1	ASM1966900v1	Borrelia miyamotoi	Y15T1	Complete Genome	905723	Joint Faculty of Veterinary Medicine, Yamaguchi University
GCA_019668545.1	ASM1966854v1	Borrelia miyamotoi	Hk004	Complete Genome	905693	Joint Faculty of Veterinary Medicine, Yamaguchi University
GCF_019668545.1	ASM1966854v1	Borrelia miyamotoi	Hk004	Complete Genome	905693	Joint Faculty of Veterinary Medicine, Yamaguchi University
GCA_019668705.1	ASM1966870v1	Borrelia miyamotoi	M15A8	Complete Genome	905679	Joint Faculty of Veterinary Medicine, Yamaguchi University
GCF_019668705.1	ASM1966870v1	Borrelia miyamotoi	M15A8	Complete Genome	905679	Joint Faculty of Veterinary Medicine, Yamaguchi University
GCA_019668585.1	ASM1966858v1	Borrelia miyamotoi	MYK1	Complete Genome	905196	Joint Faculty of Veterinary Medicine, Yamaguchi University
GCF_019668585.1	ASM1966858v1	Borrelia miyamotoi	MYK1	Complete Genome	905196	Joint Faculty of Veterinary Medicine, Yamaguchi University
GCA_027286005.1	ASM2728600v1	Borrelia miyamotoi	ZStruIII14-9	Complete Genome	1539494	AMC (Amsterdam, The Netherlands) and CRIE (Moscow, Russia)
GCF_027286005.1	ASM2728600v1	Borrelia miyamotoi	ZStruIII14-9	Complete Genome	1539494	AMC (Amsterdam, The Netherlands) and CRIE (Moscow, Russia)
GCA_019669025.1	ASM1966902v1	Borrelia miyamotoi	Y14T18	Complete Genome	904736	Joint Faculty of Veterinary Medicine, Yamaguchi University
GCF_019669025.1	ASM1966902v1	Borrelia miyamotoi	Y14T18	Complete Genome	904736	Joint Faculty of Veterinary Medicine, Yamaguchi University
GCA_009734065.1	ASM973406v1	Borrelia miyamotoi	CZ-F1E	Complete Genome	904129	Masaryk University, Faculty of Medicine
GCF_009734065.1	ASM973406v1	Borrelia miyamotoi	CZ-F1E	Complete Genome	904129	Masaryk University, Faculty of Medicine
GCA_009734045.1	ASM973404v1	Borrelia miyamotoi	CZ-F190E	Complete Genome	904095	Masaryk University, Faculty of Medicine
GCF_009734045.1	ASM973404v1	Borrelia miyamotoi	CZ-F190E	Complete Genome	904095	Masaryk University, Faculty of Medicine
GCA_000445425.4	ASM44542v4	Borrelia miyamotoi LB-2001	LB-2001	Complete Genome	937966	University of California Irvine
GCF_000445425.4	ASM44542v4	Borrelia miyamotoi LB-2001	LB-2001	Complete Genome	937966	University of California Irvine
GCA_020865525.1	ASM2086552v1	Borrelia hermsii	ML1	Complete Genome	922239	University of California Irvine
GCF_020865525.1	ASM2086552v1	Borrelia hermsii	ML1	Complete Genome	922239	University of California Irvine
GCA_023035795.1	ASM2303579v1	Borrelia hermsii YOR	YOR	Complete Genome	1579967	Baylor College of Medicine
GCF_023035795.1	ASM2303579v1	Borrelia hermsii YOR	YOR	Complete Genome	1579967	Baylor College of Medicine
GCA_001660005.1	ASM166000v1	Borrelia hermsii HS1	HS1	Complete Genome	1390006	University of California Irvine
GCF_001660005.1	ASM166000v1	Borrelia hermsii HS1	HS1	Complete Genome	1390006	University of California Irvine
GCA_000956315.1	ASM95631v1	Borrelia hermsii CC1	CC1	Complete Genome	922280	University of California Irvine
GCF_000956315.1	ASM95631v1	Borrelia hermsii CC1	CC1	Complete Genome	922280	University of California Irvine
GCA_023035415.1	ASM2303541v1	Borrelia turicatae	BTE5EL	Complete Genome	1612777	Baylor College of Medicine
GCF_023035415.1	ASM2303541v1	Borrelia turicatae	BTE5EL	Complete Genome	1612777	Baylor College of Medicine
GCA_003568645.1	ASM356864v1	Borrelia turicatae	BTE5EL	Complete Genome	1305758	Centers for Disease Control and Prevention
GCF_003568645.1	ASM356864v1	Borrelia turicatae	BTE5EL	Complete Genome	1305758	Centers for Disease Control and Prevention
GCA_023035855.1	ASM2303585v1	Borrelia turicatae 91E135	91E135	Complete Genome	1564967	Baylor College of Medicine
GCF_023035855.1	ASM2303585v1	Borrelia turicatae 91E135	91E135	Complete Genome	1564967	Baylor College of Medicine
GCA_030436165.1	ASM3043616v1	Borreliella yangtzensis	CW62	Complete Genome	1008977	Institute for Genome Sciences
GCF_030436165.1	ASM3043616v1	Borreliella yangtzensis	CW62	Complete Genome	1008977	Institute for Genome Sciences
GCA_030436205.1	ASM3043620v1	Borreliella yangtzensis	Miyako4E3	Complete Genome	1011294	Institute for Genome Sciences
GCF_030436205.1	ASM3043620v1	Borreliella yangtzensis	Miyako4E3	Complete Genome	1011294	Institute for Genome Sciences
GCA_023035815.1	ASM2303581v1	Borrelia parkeri	SLO	Complete Genome	1599772	Baylor College of Medicine
GCF_023035815.1	ASM2303581v1	Borrelia parkeri	SLO	Complete Genome	1599772	Baylor College of Medicine
GCA_030708355.1	ASM3070835v1	Borreliella valaisiana	89B13	Complete Genome	1231048	Bavarian Health and Food Safety Authority
GCF_030708355.1	ASM3070835v1	Borreliella valaisiana	89B13	Complete Genome	1231048	Bavarian Health and Food Safety Authority
GCA_018831585.1	ASM1883158v1	Borreliella bavariensis	NT24	Complete Genome	1318124	Bavarian Health and Food Safety Authority
GCF_018831585.1	ASM1883158v1	Borreliella bavariensis	NT24	Complete Genome	1318124	Bavarian Health and Food Safety Authority
GCA_023035575.1	ASM2303557v1	Borrelia anserina	BA2	Complete Genome	1054469	Baylor College of Medicine
GCF_023035575.1	ASM2303557v1	Borrelia anserina	BA2	Complete Genome	1054469	Baylor College of Medicine
GCA_026572815.1	ASM2657281v1	Borreliella bavariensis	JAASAAF1029	Complete Genome	906205	LMU Munich
GCF_026572815.1	ASM2657281v1	Borreliella bavariensis	JAASAAF1029	Complete Genome	906205	LMU Munich
GCA_026572375.1	ASM2657237v1	Borreliella bavariensis	JANAGAM1369	Complete Genome	906190	LMU Munich
GCF_026572375.1	ASM2657237v1	Borreliella bavariensis	JANAGAM1369	Complete Genome	906190	LMU Munich
GCA_026572675.1	ASM2657267v1	Borreliella bavariensis	JAASAAM1101	Complete Genome	906059	LMU Munich
GCF_026572675.1	ASM2657267v1	Borreliella bavariensis	JAASAAM1101	Complete Genome	906059	LMU Munich
GCA_026572475.1	ASM2657247v1	Borreliella bavariensis	JANAGAM1305	Complete Genome	905782	LMU Munich
GCF_026572475.1	ASM2657247v1	Borreliella bavariensis	JANAGAM1305	Complete Genome	905782	LMU Munich
GCA_026572835.1	ASM2657283v1	Borreliella bavariensis	JAASAAF1016	Complete Genome	905473	LMU Munich
GCF_026572835.1	ASM2657283v1	Borreliella bavariensis	JAASAAF1016	Complete Genome	905473	LMU Munich
GCA_026572795.1	ASM2657279v1	Borreliella bavariensis	JAASAAM1091	Complete Genome	905470	LMU Munich
GCF_026572795.1	ASM2657279v1	Borreliella bavariensis	JAASAAM1091	Complete Genome	905470	LMU Munich
GCA_026572855.1	ASM2657285v1	Borreliella bavariensis	JAASAAF1014	Complete Genome	905391	LMU Munich
GCF_026572855.1	ASM2657285v1	Borreliella bavariensis	JAASAAF1014	Complete Genome	905391	LMU Munich
GCA_026572535.1	ASM2657253v1	Borreliella bavariensis	JAASAAM1114	Complete Genome	905249	LMU Munich
GCF_026572535.1	ASM2657253v1	Borreliella bavariensis	JAASAAM1114	Complete Genome	905249	LMU Munich
GCA_026572455.1	ASM2657245v1	Borreliella bavariensis	JANAGAM1327	Complete Genome	903539	LMU Munich
GCF_026572455.1	ASM2657245v1	Borreliella bavariensis	JANAGAM1327	Complete Genome	903539	LMU Munich
GCA_026572395.1	ASM2657239v1	Borreliella bavariensis	JANAGAM1353	Complete Genome	901613	LMU Munich
GCF_026572395.1	ASM2657239v1	Borreliella bavariensis	JANAGAM1353	Complete Genome	901613	LMU Munich
GCA_026572415.1	ASM2657241v1	Borreliella bavariensis	JANAGAM1352	Complete Genome	899771	LMU Munich
GCF_026572415.1	ASM2657241v1	Borreliella bavariensis	JANAGAM1352	Complete Genome	899771	LMU Munich
GCA_026572515.1	ASM2657251v1	Borreliella bavariensis	JANAGAM1271	Complete Genome	899629	LMU Munich
GCF_026572515.1	ASM2657251v1	Borreliella bavariensis	JANAGAM1271	Complete Genome	899629	LMU Munich
GCA_021165775.2	ASM2116577v2	Borrelia sp. RT1S	RT1S	Complete Genome	1249215	CSIRO
GCF_021165775.2	ASM2116577v2	Borrelia sp. RT1S	RT1S	Complete Genome	1249215	CSIRO
GCA_021165755.1	ASM2116575v1	Borrelia sp. RT5S	RT5S	Complete Genome	1181605	CSIRO
GCF_021165755.1	ASM2116575v1	Borrelia sp. RT5S	RT5S	Complete Genome	1181605	CSIRO
GCA_023035835.1	ASM2303583v1	Borrelia venezuelensis	RMA01	Complete Genome	1282705	Baylor College of Medicine
GCF_023035835.1	ASM2303583v1	Borrelia venezuelensis	RMA01	Complete Genome	1282705	Baylor College of Medicine
GCA_019669085.1	ASM1966908v1	Borrelia sp. HM	tHM16w	Complete Genome	914768	Joint Faculty of Veterinary Medicine, Yamaguchi University
GCF_019669085.1	ASM1966908v1	Borrelia sp. HM	tHM16w	Complete Genome	914768	Joint Faculty of Veterinary Medicine, Yamaguchi University
GCA_030439725.1	ASM3043972v1	Borreliella tanukii	Koshiki4E	Complete Genome	1012808	Institute for Genome Sciences
GCF_030439725.1	ASM3043972v1	Borreliella tanukii	Koshiki4E	Complete Genome	1012808	Institute for Genome Sciences
GCA_030439745.1	ASM3043974v1	Borreliella tanukii	TanegashimaAS13	Complete Genome	1008934	Institute for Genome Sciences
GCF_030439745.1	ASM3043974v1	Borreliella tanukii	TanegashimaAS13	Complete Genome	1008934	Institute for Genome Sciences
GCA_030439295.1	ASM3043929v1	Borreliella turdi	047-3	Complete Genome	1012455	Institute for Genome Sciences
GCF_030439295.1	ASM3043929v1	Borreliella turdi	047-3	Complete Genome	1012455	Institute for Genome Sciences
GCA_020882015.2	ASM2088201v2	Borrelia sp. BU AG58		Complete Genome	907848	CSIRO
GCF_020882015.2	ASM2088201v2	Borrelia sp. BU AG58		Complete Genome	907848	CSIRO
GCA_032595795.1	ASM3259579v1	Borreliella americana	SCW30h	Complete Genome	1002995	Institute for Genome Sciences
GCF_032595795.1	ASM3259579v1	Borreliella americana	SCW30h	Complete Genome	1002995	Institute for Genome Sciences
GCA_032595955.1	ASM3259595v1	Borreliella lusitaniae	PotiB3	Complete Genome	1027504	Institute for Genome Sciences
GCF_032595955.1	ASM3259595v1	Borreliella lusitaniae	PotiB3	Complete Genome	1027504	Institute for Genome Sciences
GCA_032595895.1	ASM3259589v1	Borreliella lusitaniae	PoHL-1	Complete Genome	1034297	Institute for Genome Sciences
GCF_032595895.1	ASM3259589v1	Borreliella lusitaniae	PoHL-1	Complete Genome	1034297	Institute for Genome Sciences
GCA_030438275.1	ASM3043827v1	Borreliella japonica	H014	Complete Genome	1015523	Institute for Genome Sciences
GCF_030438275.1	ASM3043827v1	Borreliella japonica	H014	Complete Genome	1015523	Institute for Genome Sciences
GCA_030440275.1	ASM3044027v1	Borrelia sp. CA_690	CA_690	Complete Genome	1000420	Institute for Genome Sciences
GCF_030440275.1	ASM3044027v1	Borrelia sp. CA_690	CA_690	Complete Genome	1000420	Institute for Genome Sciences
GCA_032595855.1	ASM3259585v1	Borreliella carolinensis	MI-3	Complete Genome	1021421	Institute for Genome Sciences
GCF_032595855.1	ASM3259585v1	Borreliella carolinensis	MI-3	Complete Genome	1021421	Institute for Genome Sciences
GCA_032595775.1	ASM3259577v1	Borreliella carolinensis	BUL-H-2	Complete Genome	1002248	Institute for Genome Sciences
GCF_032595775.1	ASM3259577v1	Borreliella carolinensis	BUL-H-2	Complete Genome	1002248	Institute for Genome Sciences
GCA_030440315.2	ASM3044031v2	Borreliella carolinensis	SCGT-18	Complete Genome	1007834	Institute for Genome Sciences
GCF_030440315.2	ASM3044031v2	Borreliella carolinensis	SCGT-18	Complete Genome	1007834	Institute for Genome Sciences
GCA_032595975.1	ASM3259597v1	Borreliella andersonii	MOD-5	Complete Genome	996977	Institute for Genome Sciences
GCF_032595975.1	ASM3259597v1	Borreliella andersonii	MOD-5	Complete Genome	996977	Institute for Genome Sciences
GCA_026643075.1	ASM2664307v1	Borreliella garinii	PMek	Chromosome	902752	Bavarian Health and Food Safety Authority
GCF_026643075.1	ASM2664307v1	Borreliella garinii	PMek	Chromosome	902752	Bavarian Health and Food Safety Authority
GCA_026642715.1	ASM2664271v1	Borreliella garinii	U02	Chromosome	901027	Bavarian Health and Food Safety Authority
GCF_026642715.1	ASM2664271v1	Borreliella garinii	U02	Chromosome	901027	Bavarian Health and Food Safety Authority
GCA_026643435.1	ASM2664343v1	Borreliella garinii	PFr	Chromosome	898477	Bavarian Health and Food Safety Authority
GCF_026643435.1	ASM2664343v1	Borreliella garinii	PFr	Chromosome	898477	Bavarian Health and Food Safety Authority
GCA_026643255.1	ASM2664325v1	Borreliella garinii	PMe	Chromosome	896387	Bavarian Health and Food Safety Authority
GCF_026643255.1	ASM2664325v1	Borreliella garinii	PMe	Chromosome	896387	Bavarian Health and Food Safety Authority
GCA_032606795.1	ASM3260679v1	Borreliella garinii	NG-Z6	Chromosome	1071420	Bavarian Health and Food Safety Authority
GCF_032606795.1	ASM3260679v1	Borreliella garinii	NG-Z6	Chromosome	1071420	Bavarian Health and Food Safety Authority
GCA_032607615.1	ASM3260761v1	Borreliella garinii	FNG-1Z1	Chromosome	1127759	Bavarian Health and Food Safety Authority
GCF_032607615.1	ASM3260761v1	Borreliella garinii	FNG-1Z1	Chromosome	1127759	Bavarian Health and Food Safety Authority
GCA_032609235.1	ASM3260923v1	Borreliella garinii	17-56Z1	Chromosome	1128935	Bavarian Health and Food Safety Authority
GCF_032609235.1	ASM3260923v1	Borreliella garinii	17-56Z1	Chromosome	1128935	Bavarian Health and Food Safety Authority
GCA_032605755.1	ASM3260575v1	Borreliella garinii	FNG-1Z4	Chromosome	1084283	Bavarian Health and Food Safety Authority
GCF_032605755.1	ASM3260575v1	Borreliella garinii	FNG-1Z4	Chromosome	1084283	Bavarian Health and Food Safety Authority
GCA_032610675.1	ASM3261067v1	Borreliella garinii	17-29Z1	Chromosome	1126679	Bavarian Health and Food Safety Authority
GCF_032610675.1	ASM3261067v1	Borreliella garinii	17-29Z1	Chromosome	1126679	Bavarian Health and Food Safety Authority
GCA_032604805.1	ASM3260480v1	Borreliella garinii	17-54Z3	Chromosome	1088782	Bavarian Health and Food Safety Authority
GCF_032604805.1	ASM3260480v1	Borreliella garinii	17-54Z3	Chromosome	1088782	Bavarian Health and Food Safety Authority
GCA_032608435.1	ASM3260843v1	Borreliella garinii	17-59N1	Chromosome	1125572	Bavarian Health and Food Safety Authority
GCF_032608435.1	ASM3260843v1	Borreliella garinii	17-59N1	Chromosome	1125572	Bavarian Health and Food Safety Authority
GCA_032610035.1	ASM3261003v1	Borreliella garinii	17-58N4	Chromosome	1127107	Bavarian Health and Food Safety Authority
GCF_032610035.1	ASM3261003v1	Borreliella garinii	17-58N4	Chromosome	1127107	Bavarian Health and Food Safety Authority
GCA_032603535.1	ASM3260353v1	Borreliella garinii	FNG-2Z14	Chromosome	1089716	Bavarian Health and Food Safety Authority
GCF_032603535.1	ASM3260353v1	Borreliella garinii	FNG-2Z14	Chromosome	1089716	Bavarian Health and Food Safety Authority
GCA_026571735.1	ASM2657173v1	Borreliella afzelii	JANAGAM1261	Chromosome	905354	LMU Munich
GCF_026571735.1	ASM2657173v1	Borreliella afzelii	JANAGAM1261	Chromosome	905354	LMU Munich
GCA_026571615.1	ASM2657161v1	Borreliella afzelii	JANAGAF1390	Chromosome	902686	LMU Munich
GCF_026571615.1	ASM2657161v1	Borreliella afzelii	JANAGAF1390	Chromosome	902686	LMU Munich
GCA_001767415.1	ASM176741v1	Borrelia miyamotoi	CT13-2396	Chromosome	1277895	Centers for Disease Control and Prevention
GCF_001767415.1	ASM176741v1	Borrelia miyamotoi	CT13-2396	Chromosome	1277895	Centers for Disease Control and Prevention
GCA_001598195.1	ASM159819v1	Borrelia hermsii	DAH-2E7	Chromosome	1399024	National Institute for Allergy and Infectious Diseases, National Institutes of Health
GCF_001598195.1	ASM159819v1	Borrelia hermsii	DAH-2E7	Chromosome	1399024	National Institute for Allergy and Infectious Diseases, National Institutes of Health
GCA_000259345.1	ASM25934v1	Borrelia crocidurae str. Achema	Achema	Chromosome	1528893	URMITE
GCF_000259345.1	ASM25934v1	Borrelia crocidurae str. Achema	Achema	Chromosome	1528893	URMITE
GCA_032595555.1	ASM3259555v1	Borreliella bissettiae	M7p	Chromosome	990194	Institute for Genome Sciences
GCF_032595555.1	ASM3259555v1	Borreliella bissettiae	M7p	Chromosome	990194	Institute for Genome Sciences
GCA_014084025.1	ASM1408402v1	Borrelia sp. A-FGy1	A-FGy1	Chromosome	1236294	IRD
GCF_014084025.1	ASM1408402v1	Borrelia sp. A-FGy1	A-FGy1	Chromosome	1236294	IRD
GCA_030436115.1	ASM3043611v1	Borrelia sp. P9F1	P9F1	Chromosome	1186527	CSIRO
GCF_030436115.1	ASM3043611v1	Borrelia sp. P9F1	P9F1	Chromosome	1186527	CSIRO
GCA_000012065.2	ASM1206v2	Borrelia hermsii DAH	DAH	Chromosome	1066225	Rocky Mountain Laboratories, NIAID, NIH
GCF_000012065.2	ASM1206v2	Borrelia hermsii DAH	DAH	Chromosome	1066225	Rocky Mountain Laboratories, NIAID, NIH
GCA_000568755.1	ASM56875v1	Borrelia coriaceae ATCC 43381	Co53	Chromosome	1730484	Integrated Genomics
GCF_000568755.1	ASM56875v1	Borrelia coriaceae ATCC 43381	Co53	Chromosome	1730484	Integrated Genomics
GCA_000568735.2	ASM56873v2	Borrelia parkeri SLO	SLO	Chromosome	1053291	Integrated Genomics
GCF_000568735.2	ASM56873v2	Borrelia parkeri SLO	SLO	Chromosome	1053291	Integrated Genomics
GCA_004353405.1	ASM435340v1	Borrelia miyamotoi	Yekat-31	Chromosome	1398278	Central Research Institute for Epidemiology
GCF_004353405.1	ASM435340v1	Borrelia miyamotoi	Yekat-31	Chromosome	1398278	Central Research Institute for Epidemiology
GCA_009257425.1	NL-IR-2	Borrelia miyamotoi	NL-IR-2	Chromosome	1292279	Central Research Institute of Epidemiology
GCF_009257425.1	NL-IR-2	Borrelia miyamotoi	NL-IR-2	Chromosome	1292279	Central Research Institute of Epidemiology
GCA_009258445.1	NL-IR-1	Borrelia miyamotoi	NL-IR-1	Chromosome	1331067	Central Research Institute of Epidemiology
GCF_009258445.1	NL-IR-1	Borrelia miyamotoi	NL-IR-1	Chromosome	1331067	Central Research Institute of Epidemiology
GCA_000568695.2	ASM56869v2	Borrelia miyamotoi FR64b	FR64b	Chromosome	1379992	Rocky Mountain Labs, NIAID, NIH
GCF_000568695.2	ASM56869v2	Borrelia miyamotoi FR64b	FR64b	Chromosome	1379992	Rocky Mountain Labs, NIAID, NIH
GCA_000568795.1	ASM56879v1	Borrelia hermsii MTW	MTW	Chromosome	1319405	Integrated Genomics
GCF_000568795.1	ASM56879v1	Borrelia hermsii MTW	MTW	Chromosome	1319405	Integrated Genomics
GCA_000568775.1	ASM56877v1	Borrelia hermsii YBT	YBT	Chromosome	1377933	Integrated Genomics
GCF_000568775.1	ASM56877v1	Borrelia hermsii YBT	YBT	Chromosome	1377933	Integrated Genomics
GCA_000568675.1	ASM56867v1	Borrelia hermsii YOR	YOR	Chromosome	1394607	Rocky Mountain Labs, NIAID, NIH
GCF_000568675.1	ASM56867v1	Borrelia hermsii YOR	YOR	Chromosome	1394607	Rocky Mountain Labs, NIAID, NIH
GCA_000568715.1	ASM56871v1	Borrelia crocidurae DOU	DOU	Chromosome	1767001	Rocky Mountain Labs, NIAID, NIH
GCF_000568715.1	ASM56871v1	Borrelia crocidurae DOU	DOU	Chromosome	1767001	Rocky Mountain Labs, NIAID, NIH
GCA_000568655.1	ASM56865v1	Borrelia anserina BA2	BA2	Chromosome	1147345	Integrated Genomics
GCF_000568655.1	ASM56865v1	Borrelia anserina BA2	BA2	Chromosome	1147345	Integrated Genomics
GCA_002083055.2	ASM208305v2	Borreliella burgdorferi	FDAARGOS_196	Contig	1340423	University of Maryland School of Medicine Institute for Genome Sciences (IGS) - sequencing center
GCF_002083055.2	ASM208305v2	Borreliella burgdorferi	FDAARGOS_196	Contig	1340423	University of Maryland School of Medicine Institute for Genome Sciences (IGS) - sequencing center
GCA_014201705.1	ASM1420170v1	Borreliella spielmanii	DSM 16813	Scaffold	1165303	DOE Joint Genome Institute
GCF_014201705.1	ASM1420170v1	Borreliella spielmanii	DSM 16813	Scaffold	1165303	DOE Joint Genome Institute
GCA_000518125.1	ASM51812v1	Borrelia coriaceae ATCC 43381	ATCC 43381	Scaffold	1575698	DOE Joint Genome Institute
GCF_000518125.1	ASM51812v1	Borrelia coriaceae ATCC 43381	ATCC 43381	Scaffold	1575698	DOE Joint Genome Institute
GCA_900099615.1	IMG-taxon 2597490341 annotated assembly	Borreliella japonica	ATCC 51557	Scaffold	1184862	DOE - JOINT GENOME INSTITUTE
GCF_900099615.1	IMG-taxon 2597490341 annotated assembly	Borreliella japonica	ATCC 51557	Scaffold	1184862	DOE - JOINT GENOME INSTITUTE
GCA_014205895.1	ASM1420589v1	Borreliella lanei	DSM 17992	Scaffold	1156651	DOE Joint Genome Institute
GCF_014205895.1	ASM1420589v1	Borreliella lanei	DSM 17992	Scaffold	1156651	DOE Joint Genome Institute
GCA_014205885.1	ASM1420588v1	Borreliella californiensis	DSM 17989	Scaffold	1352451	DOE Joint Genome Institute
GCF_014205885.1	ASM1420588v1	Borreliella californiensis	DSM 17989	Scaffold	1352451	DOE Joint Genome Institute
GCA_000181875.2	ASM18187v2	Borreliella finlandensis	SV1	Scaffold	1281782	J. Craig Venter Institute
GCF_000181875.2	ASM18187v2	Borreliella finlandensis	SV1	Scaffold	1281782	J. Craig Venter Institute
GCA_002996625.1	ASM299662v1	Borreliella burgdorferi	Bb16-57-1	Contig	1295810	Public Health Agency of Canada
GCF_002996625.1	ASM299662v1	Borreliella burgdorferi	Bb16-57-1	Contig	1295810	Public Health Agency of Canada
GCA_002995885.1	ASM299588v1	Borreliella burgdorferi	Bb16-60-1	Contig	1306795	Public Health Agency of Canada
GCF_002995885.1	ASM299588v1	Borreliella burgdorferi	Bb16-60-1	Contig	1306795	Public Health Agency of Canada
GCA_002996565.1	ASM299656v1	Borreliella burgdorferi	Bb16-74-1	Contig	1323861	Public Health Agency of Canada
GCF_002996565.1	ASM299656v1	Borreliella burgdorferi	Bb16-74-1	Contig	1323861	Public Health Agency of Canada
GCA_002996175.1	ASM299617v1	Borreliella burgdorferi	Bb16-163	Contig	1386092	Public Health Agency of Canada
GCF_002996175.1	ASM299617v1	Borreliella burgdorferi	Bb16-163	Contig	1386092	Public Health Agency of Canada
GCA_002996265.1	ASM299626v1	Borreliella burgdorferi	Bb16-135	Contig	1282451	Public Health Agency of Canada
GCF_002996265.1	ASM299626v1	Borreliella burgdorferi	Bb16-135	Contig	1282451	Public Health Agency of Canada
GCA_002997245.1	ASM299724v1	Borreliella burgdorferi	Bb16-16-1	Contig	1272549	Public Health Agency of Canada
GCF_002997245.1	ASM299724v1	Borreliella burgdorferi	Bb16-16-1	Contig	1272549	Public Health Agency of Canada
GCA_002996165.1	ASM299616v1	Borreliella burgdorferi	Bb16-174	Contig	1257349	Public Health Agency of Canada
GCF_002996165.1	ASM299616v1	Borreliella burgdorferi	Bb16-174	Contig	1257349	Public Health Agency of Canada
GCA_002996645.1	ASM299664v1	Borreliella burgdorferi	Bb16-55-1	Contig	1291088	Public Health Agency of Canada
GCF_002996645.1	ASM299664v1	Borreliella burgdorferi	Bb16-55-1	Contig	1291088	Public Health Agency of Canada
GCA_002997145.1	ASM299714v1	Borreliella burgdorferi	Bb16-23-2	Contig	1300024	Public Health Agency of Canada
GCF_002997145.1	ASM299714v1	Borreliella burgdorferi	Bb16-23-2	Contig	1300024	Public Health Agency of Canada
GCA_002996385.1	ASM299638v1	Borreliella burgdorferi	Bb16-122	Contig	1335473	Public Health Agency of Canada
GCF_002996385.1	ASM299638v1	Borreliella burgdorferi	Bb16-122	Contig	1335473	Public Health Agency of Canada
GCA_002996005.1	ASM299600v1	Borreliella burgdorferi	Bb16-47	Contig	1312590	Public Health Agency of Canada
GCF_002996005.1	ASM299600v1	Borreliella burgdorferi	Bb16-47	Contig	1312590	Public Health Agency of Canada
GCA_002997185.1	ASM299718v1	Borreliella burgdorferi	Bb16-22-2	Contig	1330695	Public Health Agency of Canada
GCF_002997185.1	ASM299718v1	Borreliella burgdorferi	Bb16-22-2	Contig	1330695	Public Health Agency of Canada
GCA_002996025.1	ASM299602v1	Borreliella burgdorferi	Bb16-268	Contig	1245126	Public Health Agency of Canada
GCF_002996025.1	ASM299602v1	Borreliella burgdorferi	Bb16-268	Contig	1245126	Public Health Agency of Canada
GCA_002995905.1	ASM299590v1	Borreliella burgdorferi	Bb16-49	Contig	1308429	Public Health Agency of Canada
GCF_002995905.1	ASM299590v1	Borreliella burgdorferi	Bb16-49	Contig	1308429	Public Health Agency of Canada
GCA_002996545.1	ASM299654v1	Borreliella burgdorferi	Bb16-80	Contig	1335835	Public Health Agency of Canada
GCF_002996545.1	ASM299654v1	Borreliella burgdorferi	Bb16-80	Contig	1335835	Public Health Agency of Canada
GCA_002996525.1	ASM299652v1	Borreliella burgdorferi	Bb16-105	Contig	1294380	Public Health Agency of Canada
GCF_002996525.1	ASM299652v1	Borreliella burgdorferi	Bb16-105	Contig	1294380	Public Health Agency of Canada
GCA_002997265.1	ASM299726v1	Borreliella burgdorferi	Bb16-15-2	Contig	1287751	Public Health Agency of Canada
GCF_002997265.1	ASM299726v1	Borreliella burgdorferi	Bb16-15-2	Contig	1287751	Public Health Agency of Canada
GCA_002996605.1	ASM299660v1	Borreliella burgdorferi	Bb16-59-1	Contig	1359823	Public Health Agency of Canada
GCF_002996605.1	ASM299660v1	Borreliella burgdorferi	Bb16-59-1	Contig	1359823	Public Health Agency of Canada
GCA_002996125.1	ASM299612v1	Borreliella burgdorferi	Bb16-182	Contig	1329776	Public Health Agency of Canada
GCF_002996125.1	ASM299612v1	Borreliella burgdorferi	Bb16-182	Contig	1329776	Public Health Agency of Canada
GCA_002997285.1	ASM299728v1	Borreliella burgdorferi	Bb16-10-2	Contig	1294153	Public Health Agency of Canada
GCF_002997285.1	ASM299728v1	Borreliella burgdorferi	Bb16-10-2	Contig	1294153	Public Health Agency of Canada
GCA_002996275.1	ASM299627v1	Borreliella burgdorferi	Bb16-142	Contig	1312984	Public Health Agency of Canada
GCF_002996275.1	ASM299627v1	Borreliella burgdorferi	Bb16-142	Contig	1312984	Public Health Agency of Canada
GCA_002996045.1	ASM299604v1	Borreliella burgdorferi	Bb16-249	Contig	1339285	Public Health Agency of Canada
GCF_002996045.1	ASM299604v1	Borreliella burgdorferi	Bb16-249	Contig	1339285	Public Health Agency of Canada
GCA_002996475.1	ASM299647v1	Borreliella burgdorferi	Bb16-87	Contig	1259056	Public Health Agency of Canada
GCF_002996475.1	ASM299647v1	Borreliella burgdorferi	Bb16-87	Contig	1259056	Public Health Agency of Canada
GCA_002997085.1	ASM299708v1	Borreliella burgdorferi	Bb16-136	Contig	1294729	Public Health Agency of Canada
GCF_002997085.1	ASM299708v1	Borreliella burgdorferi	Bb16-136	Contig	1294729	Public Health Agency of Canada
GCA_002996795.1	ASM299679v1	Borreliella burgdorferi	Bb16-184	Contig	1341302	Public Health Agency of Canada
GCF_002996795.1	ASM299679v1	Borreliella burgdorferi	Bb16-184	Contig	1341302	Public Health Agency of Canada
GCA_002997065.1	ASM299706v1	Borreliella burgdorferi	Bb16-132	Contig	1295269	Public Health Agency of Canada
GCF_002997065.1	ASM299706v1	Borreliella burgdorferi	Bb16-132	Contig	1295269	Public Health Agency of Canada
GCA_002995965.1	ASM299596v1	Borreliella burgdorferi	Bb16-54	Contig	1310911	Public Health Agency of Canada
GCF_002995965.1	ASM299596v1	Borreliella burgdorferi	Bb16-54	Contig	1310911	Public Health Agency of Canada
GCA_002996225.1	ASM299622v1	Borreliella burgdorferi	Bb16-149	Contig	1330081	Public Health Agency of Canada
GCF_002996225.1	ASM299622v1	Borreliella burgdorferi	Bb16-149	Contig	1330081	Public Health Agency of Canada
GCA_002996145.1	ASM299614v1	Borreliella burgdorferi	Bb16-175	Contig	1327503	Public Health Agency of Canada
GCF_002996145.1	ASM299614v1	Borreliella burgdorferi	Bb16-175	Contig	1327503	Public Health Agency of Canada
GCA_002996965.1	ASM299696v1	Borreliella burgdorferi	Bb16-167	Contig	1309946	Public Health Agency of Canada
GCF_002996965.1	ASM299696v1	Borreliella burgdorferi	Bb16-167	Contig	1309946	Public Health Agency of Canada
GCA_002996185.1	ASM299618v1	Borreliella burgdorferi	Bb16-170	Contig	1328922	Public Health Agency of Canada
GCF_002996185.1	ASM299618v1	Borreliella burgdorferi	Bb16-170	Contig	1328922	Public Health Agency of Canada
GCA_002996105.1	ASM299610v1	Borreliella burgdorferi	Bb16-178-2	Contig	1272906	Public Health Agency of Canada
GCF_002996105.1	ASM299610v1	Borreliella burgdorferi	Bb16-178-2	Contig	1272906	Public Health Agency of Canada
GCA_002996445.1	ASM299644v1	Borreliella burgdorferi	Bb16-111	Contig	1300242	Public Health Agency of Canada
GCF_002996445.1	ASM299644v1	Borreliella burgdorferi	Bb16-111	Contig	1300242	Public Health Agency of Canada
GCA_002996065.1	ASM299606v1	Borreliella burgdorferi	Bb16-198	Contig	1335326	Public Health Agency of Canada
GCF_002996065.1	ASM299606v1	Borreliella burgdorferi	Bb16-198	Contig	1335326	Public Health Agency of Canada
GCA_002997025.1	ASM299702v1	Borreliella burgdorferi	Bb16-146	Contig	1308808	Public Health Agency of Canada
GCF_002997025.1	ASM299702v1	Borreliella burgdorferi	Bb16-146	Contig	1308808	Public Health Agency of Canada
GCA_002996895.1	ASM299689v1	Borreliella burgdorferi	Bb16-178-1	Contig	1336961	Public Health Agency of Canada
GCF_002996895.1	ASM299689v1	Borreliella burgdorferi	Bb16-178-1	Contig	1336961	Public Health Agency of Canada
GCA_002996405.1	ASM299640v1	Borreliella burgdorferi	Bb16-110	Contig	1280782	Public Health Agency of Canada
GCF_002996405.1	ASM299640v1	Borreliella burgdorferi	Bb16-110	Contig	1280782	Public Health Agency of Canada
GCA_002996845.1	ASM299684v1	Borreliella burgdorferi	Bb16-183	Contig	1301358	Public Health Agency of Canada
GCF_002996845.1	ASM299684v1	Borreliella burgdorferi	Bb16-183	Contig	1301358	Public Health Agency of Canada
GCA_002997205.1	ASM299720v1	Borreliella burgdorferi	Bb16-17-1	Contig	1294809	Public Health Agency of Canada
GCF_002997205.1	ASM299720v1	Borreliella burgdorferi	Bb16-17-1	Contig	1294809	Public Health Agency of Canada
GCA_002996305.1	ASM299630v1	Borreliella burgdorferi	Bb16-133	Contig	1274264	Public Health Agency of Canada
GCF_002996305.1	ASM299630v1	Borreliella burgdorferi	Bb16-133	Contig	1274264	Public Health Agency of Canada
GCA_002996285.1	ASM299628v1	Borreliella burgdorferi	Bb16-139	Contig	1296554	Public Health Agency of Canada
GCF_002996285.1	ASM299628v1	Borreliella burgdorferi	Bb16-139	Contig	1296554	Public Health Agency of Canada
GCA_002995985.1	ASM299598v1	Borreliella burgdorferi	Bb16-250	Contig	1294902	Public Health Agency of Canada
GCF_002995985.1	ASM299598v1	Borreliella burgdorferi	Bb16-250	Contig	1294902	Public Health Agency of Canada
GCA_002996745.1	ASM299674v1	Borreliella burgdorferi	Bb16-188	Contig	1316839	Public Health Agency of Canada
GCF_002996745.1	ASM299674v1	Borreliella burgdorferi	Bb16-188	Contig	1316839	Public Health Agency of Canada
GCA_002996485.1	ASM299648v1	Borreliella burgdorferi	Bb16-85	Contig	1308265	Public Health Agency of Canada
GCF_002996485.1	ASM299648v1	Borreliella burgdorferi	Bb16-85	Contig	1308265	Public Health Agency of Canada
GCA_002996705.1	ASM299670v1	Borreliella burgdorferi	Bb16-33-3	Contig	1250952	Public Health Agency of Canada
GCF_002996705.1	ASM299670v1	Borreliella burgdorferi	Bb16-33-3	Contig	1250952	Public Health Agency of Canada
GCA_002995865.1	ASM299586v1	Borreliella burgdorferi	Bb16-93	Contig	1326773	Public Health Agency of Canada
GCF_002995865.1	ASM299586v1	Borreliella burgdorferi	Bb16-93	Contig	1326773	Public Health Agency of Canada
GCA_002996785.1	ASM299678v1	Borreliella burgdorferi	Bb16-186	Contig	1299537	Public Health Agency of Canada
GCF_002996785.1	ASM299678v1	Borreliella burgdorferi	Bb16-186	Contig	1299537	Public Health Agency of Canada
GCA_002996395.1	ASM299639v1	Borreliella burgdorferi	Bb16-112	Contig	1286661	Public Health Agency of Canada
GCF_002996395.1	ASM299639v1	Borreliella burgdorferi	Bb16-112	Contig	1286661	Public Health Agency of Canada
GCA_002995935.1	ASM299593v1	Borreliella burgdorferi	Bb16-66	Contig	1273931	Public Health Agency of Canada
GCF_002995935.1	ASM299593v1	Borreliella burgdorferi	Bb16-66	Contig	1273931	Public Health Agency of Canada
GCA_002996365.1	ASM299636v1	Borreliella burgdorferi	Bb16-128	Contig	1278399	Public Health Agency of Canada
GCF_002996365.1	ASM299636v1	Borreliella burgdorferi	Bb16-128	Contig	1278399	Public Health Agency of Canada
GCA_002996085.1	ASM299608v1	Borreliella burgdorferi	Bb16-193-2	Contig	1347410	Public Health Agency of Canada
GCF_002996085.1	ASM299608v1	Borreliella burgdorferi	Bb16-193-2	Contig	1347410	Public Health Agency of Canada
GCA_002997105.1	ASM299710v1	Borreliella burgdorferi	Bb16-134	Contig	1270078	Public Health Agency of Canada
GCF_002997105.1	ASM299710v1	Borreliella burgdorferi	Bb16-134	Contig	1270078	Public Health Agency of Canada
GCA_002996865.1	ASM299686v1	Borreliella burgdorferi	Bb16-181	Contig	1305905	Public Health Agency of Canada
GCF_002996865.1	ASM299686v1	Borreliella burgdorferi	Bb16-181	Contig	1305905	Public Health Agency of Canada
GCA_002996685.1	ASM299668v1	Borreliella burgdorferi	Bb16-52	Contig	1298715	Public Health Agency of Canada
GCF_002996685.1	ASM299668v1	Borreliella burgdorferi	Bb16-52	Contig	1298715	Public Health Agency of Canada
GCA_002996245.1	ASM299624v1	Borreliella burgdorferi	Bb16-145	Contig	1319731	Public Health Agency of Canada
GCF_002996245.1	ASM299624v1	Borreliella burgdorferi	Bb16-145	Contig	1319731	Public Health Agency of Canada
GCA_002996345.1	ASM299634v1	Borreliella burgdorferi	Bb16-130	Contig	1246332	Public Health Agency of Canada
GCF_002996345.1	ASM299634v1	Borreliella burgdorferi	Bb16-130	Contig	1246332	Public Health Agency of Canada
GCA_002996715.1	ASM299671v1	Borreliella burgdorferi	Bb16-202	Contig	1343160	Public Health Agency of Canada
GCF_002996715.1	ASM299671v1	Borreliella burgdorferi	Bb16-202	Contig	1343160	Public Health Agency of Canada
GCA_002997045.1	ASM299704v1	Borreliella burgdorferi	Bb16-138	Contig	1268851	Public Health Agency of Canada
GCF_002997045.1	ASM299704v1	Borreliella burgdorferi	Bb16-138	Contig	1268851	Public Health Agency of Canada
GCA_002996925.1	ASM299692v1	Borreliella burgdorferi	Bb16-150	Contig	1324077	Public Health Agency of Canada
GCF_002996925.1	ASM299692v1	Borreliella burgdorferi	Bb16-150	Contig	1324077	Public Health Agency of Canada
GCA_002997165.1	ASM299716v1	Borreliella burgdorferi	Bb16-126	Contig	1287181	Public Health Agency of Canada
GCF_002997165.1	ASM299716v1	Borreliella burgdorferi	Bb16-126	Contig	1287181	Public Health Agency of Canada
GCA_002996585.1	ASM299658v1	Borreliella burgdorferi	Bb16-62	Contig	1293476	Public Health Agency of Canada
GCF_002996585.1	ASM299658v1	Borreliella burgdorferi	Bb16-62	Contig	1293476	Public Health Agency of Canada
GCA_002996985.1	ASM299698v1	Borreliella burgdorferi	Bb16-164	Contig	1363936	Public Health Agency of Canada
GCF_002996985.1	ASM299698v1	Borreliella burgdorferi	Bb16-164	Contig	1363936	Public Health Agency of Canada
GCA_002995915.1	ASM299591v1	Borreliella burgdorferi	Bb16-71-2	Contig	1309226	Public Health Agency of Canada
GCF_002995915.1	ASM299591v1	Borreliella burgdorferi	Bb16-71-2	Contig	1309226	Public Health Agency of Canada
GCA_002996465.1	ASM299646v1	Borreliella burgdorferi	Bb16-90-2	Contig	1294356	Public Health Agency of Canada
GCF_002996465.1	ASM299646v1	Borreliella burgdorferi	Bb16-90-2	Contig	1294356	Public Health Agency of Canada
GCA_030554995.1	ASM3055499v1	Borreliella burgdorferi	21T 0066	Contig	1223151	Tick-borne Diseases and Climate Change - 3 West
GCF_030554995.1	ASM3055499v1	Borreliella burgdorferi	21T 0066	Contig	1223151	Tick-borne Diseases and Climate Change - 3 West
GCA_024733895.1	ASM2473389v1	Borreliella burgdorferi	N40-D10/E9	Scaffold	1365565	Columbia University
GCF_024733895.1	ASM2473389v1	Borreliella burgdorferi	N40-D10/E9	Scaffold	1365565	Columbia University
GCA_021043805.1	ASM2104380v1	Borreliella burgdorferi	S32_Assembly	Contig	1218718	University of Regina
GCF_021043805.1	ASM2104380v1	Borreliella burgdorferi	S32_Assembly	Contig	1218718	University of Regina
GCA_017911445.1	ASM1791144v1	Borreliella burgdorferi	IPT77	Contig	1233930	INRAe
GCF_017911445.1	ASM1791144v1	Borreliella burgdorferi	IPT77	Contig	1233930	INRAe
GCA_017911315.1	ASM1791131v1	Borreliella burgdorferi	IPT92	Contig	1288758	INRAe
GCF_017911315.1	ASM1791131v1	Borreliella burgdorferi	IPT92	Contig	1288758	INRAe
GCA_024790485.1	ASM2479048v1	Borreliella burgdorferi	PMeh	Scaffold	1332894	Columbia University
GCF_024790485.1	ASM2479048v1	Borreliella burgdorferi	PMeh	Scaffold	1332894	Columbia University
GCA_024733935.1	ASM2473393v1	Borreliella burgdorferi	B356	Scaffold	1201141	Columbia University
GCF_024733935.1	ASM2473393v1	Borreliella burgdorferi	B356	Scaffold	1201141	Columbia University
GCA_030221825.1	ASM3022182v1	Borreliella burgdorferi	Bbss62	Scaffold	1530869	Columbia University
GCF_030221825.1	ASM3022182v1	Borreliella burgdorferi	Bbss62	Scaffold	1530869	Columbia University
GCA_024733915.1	ASM2473391v1	Borreliella burgdorferi	BL206	Scaffold	1468322	Columbia University
GCF_024733915.1	ASM2473391v1	Borreliella burgdorferi	BL206	Scaffold	1468322	Columbia University
GCA_030555035.1	ASM3055503v1	Borreliella burgdorferi	22T 0045	Contig	1249516	Tick-borne Diseases and Climate Change - 3 West
GCF_030555035.1	ASM3055503v1	Borreliella burgdorferi	22T 0045	Contig	1249516	Tick-borne Diseases and Climate Change - 3 West
GCA_021044325.1	ASM2104432v1	Borreliella burgdorferi	S03_Assembly	Contig	1221239	University of Regina
GCF_021044325.1	ASM2104432v1	Borreliella burgdorferi	S03_Assembly	Contig	1221239	University of Regina
GCA_021043825.1	ASM2104382v1	Borreliella burgdorferi	S29_Assembly	Contig	1272581	University of Regina
GCF_021043825.1	ASM2104382v1	Borreliella burgdorferi	S29_Assembly	Contig	1272581	University of Regina
GCA_021044085.1	ASM2104408v1	Borreliella burgdorferi	S17_Assembly	Contig	1046851	University of Regina
GCF_021044085.1	ASM2104408v1	Borreliella burgdorferi	S17_Assembly	Contig	1046851	University of Regina
GCA_021043665.1	ASM2104366v1	Borreliella burgdorferi	S41_Assembly	Contig	1257326	University of Regina
GCF_021043665.1	ASM2104366v1	Borreliella burgdorferi	S41_Assembly	Contig	1257326	University of Regina
GCA_021043585.1	ASM2104358v1	Borreliella burgdorferi	S43_Assembly	Contig	1227223	University of Regina
GCF_021043585.1	ASM2104358v1	Borreliella burgdorferi	S43_Assembly	Contig	1227223	University of Regina
GCA_021044245.1	ASM2104424v1	Borreliella burgdorferi	S09_Assembly	Contig	1038115	University of Regina
GCF_021044245.1	ASM2104424v1	Borreliella burgdorferi	S09_Assembly	Contig	1038115	University of Regina
GCA_030555015.1	ASM3055501v1	Borreliella burgdorferi	22T 0109	Contig	1234772	Tick-borne Diseases and Climate Change - 3 West
GCF_030555015.1	ASM3055501v1	Borreliella burgdorferi	22T 0109	Contig	1234772	Tick-borne Diseases and Climate Change - 3 West
GCA_021044285.1	ASM2104428v1	Borreliella burgdorferi	S10_Assembly	Contig	1044125	University of Regina
GCF_021044285.1	ASM2104428v1	Borreliella burgdorferi	S10_Assembly	Contig	1044125	University of Regina
GCA_021044255.1	ASM2104425v1	Borreliella burgdorferi	S11_Assembly	Contig	1267061	University of Regina
GCF_021044255.1	ASM2104425v1	Borreliella burgdorferi	S11_Assembly	Contig	1267061	University of Regina
GCA_021043745.1	ASM2104374v1	Borreliella burgdorferi	S33_Assembly	Contig	1297230	University of Regina
GCF_021043745.1	ASM2104374v1	Borreliella burgdorferi	S33_Assembly	Contig	1297230	University of Regina
GCA_021043555.1	ASM2104355v1	Borreliella burgdorferi	S44_Assembly	Contig	1218906	University of Regina
GCF_021043555.1	ASM2104355v1	Borreliella burgdorferi	S44_Assembly	Contig	1218906	University of Regina
GCA_021044365.1	ASM2104436v1	Borreliella burgdorferi	S04_Assembly	Contig	1263014	University of Regina
GCF_021044365.1	ASM2104436v1	Borreliella burgdorferi	S04_Assembly	Contig	1263014	University of Regina
GCA_021044045.1	ASM2104404v1	Borreliella burgdorferi	S21_Assembly	Contig	1231023	University of Regina
GCF_021044045.1	ASM2104404v1	Borreliella burgdorferi	S21_Assembly	Contig	1231023	University of Regina
GCA_021043865.1	ASM2104386v1	Borreliella burgdorferi	S31_Assembly	Contig	1237561	University of Regina
GCF_021043865.1	ASM2104386v1	Borreliella burgdorferi	S31_Assembly	Contig	1237561	University of Regina
GCA_021044065.1	ASM2104406v1	Borreliella burgdorferi	S18_Assembly	Contig	1078021	University of Regina
GCF_021044065.1	ASM2104406v1	Borreliella burgdorferi	S18_Assembly	Contig	1078021	University of Regina
GCA_021044295.1	ASM2104429v1	Borreliella burgdorferi	S08_Assembly	Contig	1075956	University of Regina
GCF_021044295.1	ASM2104429v1	Borreliella burgdorferi	S08_Assembly	Contig	1075956	University of Regina
GCA_021044055.1	ASM2104405v1	Borreliella burgdorferi	S19_Assembly	Contig	1077621	University of Regina
GCF_021044055.1	ASM2104405v1	Borreliella burgdorferi	S19_Assembly	Contig	1077621	University of Regina
GCA_021043965.1	ASM2104396v1	Borreliella burgdorferi	S23_Assembly	Contig	1245500	University of Regina
GCF_021043965.1	ASM2104396v1	Borreliella burgdorferi	S23_Assembly	Contig	1245500	University of Regina
GCA_021044175.1	ASM2104417v1	Borreliella burgdorferi	S16_Assembly	Contig	1043411	University of Regina
GCF_021044175.1	ASM2104417v1	Borreliella burgdorferi	S16_Assembly	Contig	1043411	University of Regina
GCA_021043875.1	ASM2104387v1	Borreliella burgdorferi	S30_Assembly	Contig	1257639	University of Regina
GCF_021043875.1	ASM2104387v1	Borreliella burgdorferi	S30_Assembly	Contig	1257639	University of Regina
GCA_021043905.1	ASM2104390v1	Borreliella burgdorferi	S27_Assembly	Contig	1231045	University of Regina
GCF_021043905.1	ASM2104390v1	Borreliella burgdorferi	S27_Assembly	Contig	1231045	University of Regina
GCA_021044165.1	ASM2104416v1	Borreliella burgdorferi	S13_Assembly	Contig	1043326	University of Regina
GCF_021044165.1	ASM2104416v1	Borreliella burgdorferi	S13_Assembly	Contig	1043326	University of Regina
GCA_021043935.1	ASM2104393v1	Borreliella burgdorferi	S25_Assembly	Contig	1213884	University of Regina
GCF_021043935.1	ASM2104393v1	Borreliella burgdorferi	S25_Assembly	Contig	1213884	University of Regina
GCA_021044375.1	ASM2104437v1	Borreliella burgdorferi	S02_Assembly	Contig	1150024	University of Regina
GCF_021044375.1	ASM2104437v1	Borreliella burgdorferi	S02_Assembly	Contig	1150024	University of Regina
GCA_021044125.1	ASM2104412v1	Borreliella burgdorferi	S15_Assembly	Contig	1041273	University of Regina
GCF_021044125.1	ASM2104412v1	Borreliella burgdorferi	S15_Assembly	Contig	1041273	University of Regina
GCA_021044465.1	ASM2104446v1	Borreliella burgdorferi	S05_Assembly	Contig	1270227	University of Regina
GCF_021044465.1	ASM2104446v1	Borreliella burgdorferi	S05_Assembly	Contig	1270227	University of Regina
GCA_021043705.1	ASM2104370v1	Borreliella burgdorferi	S35_Assembly	Contig	1180132	University of Regina
GCF_021043705.1	ASM2104370v1	Borreliella burgdorferi	S35_Assembly	Contig	1180132	University of Regina
GCA_021043985.1	ASM2104398v1	Borreliella burgdorferi	S24_Assembly	Contig	1249867	University of Regina
GCF_021043985.1	ASM2104398v1	Borreliella burgdorferi	S24_Assembly	Contig	1249867	University of Regina
GCA_021044335.1	ASM2104433v1	Borreliella burgdorferi	S06_Assembly	Contig	1242507	University of Regina
GCF_021044335.1	ASM2104433v1	Borreliella burgdorferi	S06_Assembly	Contig	1242507	University of Regina
GCA_021044145.1	ASM2104414v1	Borreliella burgdorferi	S12_Assembly	Contig	1240763	University of Regina
GCF_021044145.1	ASM2104414v1	Borreliella burgdorferi	S12_Assembly	Contig	1240763	University of Regina
GCA_021043485.1	ASM2104348v1	Borreliella burgdorferi	S48_Assembly	Contig	1220560	University of Regina
GCF_021043485.1	ASM2104348v1	Borreliella burgdorferi	S48_Assembly	Contig	1220560	University of Regina
GCA_021043505.1	ASM2104350v1	Borreliella burgdorferi	S90_Assembly	Contig	1216377	University of Regina
GCF_021043505.1	ASM2104350v1	Borreliella burgdorferi	S90_Assembly	Contig	1216377	University of Regina
GCA_021044005.1	ASM2104400v1	Borreliella burgdorferi	S22_Assembly	Contig	1204022	University of Regina
GCF_021044005.1	ASM2104400v1	Borreliella burgdorferi	S22_Assembly	Contig	1204022	University of Regina
GCA_021043525.1	ASM2104352v1	Borreliella burgdorferi	S45_Assembly	Contig	1192189	University of Regina
GCF_021043525.1	ASM2104352v1	Borreliella burgdorferi	S45_Assembly	Contig	1192189	University of Regina
GCA_021044225.1	ASM2104422v1	Borreliella burgdorferi	S07_Assembly	Contig	1234970	University of Regina
GCF_021044225.1	ASM2104422v1	Borreliella burgdorferi	S07_Assembly	Contig	1234970	University of Regina
GCA_021043615.1	ASM2104361v1	Borreliella burgdorferi	S40_Assembly	Contig	1189649	University of Regina
GCF_021043615.1	ASM2104361v1	Borreliella burgdorferi	S40_Assembly	Contig	1189649	University of Regina
GCA_021043435.1	ASM2104343v1	Borreliella burgdorferi	S47_Assembly	Contig	1170558	University of Regina
GCF_021043435.1	ASM2104343v1	Borreliella burgdorferi	S47_Assembly	Contig	1170558	University of Regina
GCA_021043925.1	ASM2104392v1	Borreliella burgdorferi	S26_Assembly	Contig	1177935	University of Regina
GCF_021043925.1	ASM2104392v1	Borreliella burgdorferi	S26_Assembly	Contig	1177935	University of Regina
GCA_021043785.1	ASM2104378v1	Borreliella burgdorferi	S34_Assembly	Contig	1112849	University of Regina
GCF_021043785.1	ASM2104378v1	Borreliella burgdorferi	S34_Assembly	Contig	1112849	University of Regina
GCA_021044405.1	ASM2104440v1	Borreliella burgdorferi	S01_Assembly	Contig	1167218	University of Regina
GCF_021044405.1	ASM2104440v1	Borreliella burgdorferi	S01_Assembly	Contig	1167218	University of Regina
GCA_021043735.1	ASM2104373v1	Borreliella burgdorferi	S36_Assembly	Contig	1177311	University of Regina
GCF_021043735.1	ASM2104373v1	Borreliella burgdorferi	S36_Assembly	Contig	1177311	University of Regina
GCA_021043845.1	ASM2104384v1	Borreliella burgdorferi	S28_Assembly	Contig	1179627	University of Regina
GCF_021043845.1	ASM2104384v1	Borreliella burgdorferi	S28_Assembly	Contig	1179627	University of Regina
GCA_021043465.1	ASM2104346v1	Borreliella burgdorferi	S49_Assembly	Contig	1139620	University of Regina
GCF_021043465.1	ASM2104346v1	Borreliella burgdorferi	S49_Assembly	Contig	1139620	University of Regina
GCA_021043645.1	ASM2104364v1	Borreliella burgdorferi	S39_Assembly	Contig	1040909	University of Regina
GCF_021043645.1	ASM2104364v1	Borreliella burgdorferi	S39_Assembly	Contig	1040909	University of Regina
GCA_024733995.1	ASM2473399v1	Borreliella burgdorferi 297	297	Scaffold	1475103	Columbia University
GCF_024733995.1	ASM2473399v1	Borreliella burgdorferi 297	297	Scaffold	1475103	Columbia University
GCA_000181555.2	ASM18155v2	Borreliella burgdorferi 156a	156a	Scaffold	1469834	J. Craig Venter Institute
GCF_000181555.2	ASM18155v2	Borreliella burgdorferi 156a	156a	Scaffold	1469834	J. Craig Venter Institute
GCA_000502155.1	BorBurgIPT141	Borreliella burgdorferi IPT141	IPT141	Contig	1204444	Animal Epidemiology Unit - INRA - Saint Genès Champanelle; CNR Borrelia - Pasteur Institute - Paris
GCF_000502155.1	BorBurgIPT141	Borreliella burgdorferi IPT141	IPT141	Contig	1204444	Animal Epidemiology Unit - INRA - Saint Genès Champanelle; CNR Borrelia - Pasteur Institute - Paris
GCA_000171755.2	ASM17175v2	Borreliella burgdorferi 72a	72a	Contig	1267789	J. Craig Venter Institute
GCF_000171755.2	ASM17175v2	Borreliella burgdorferi 72a	72a	Contig	1267789	J. Craig Venter Institute
GCA_000181715.2	ASM18171v2	Borreliella burgdorferi 94a	94a	Scaffold	1295451	J. Craig Venter Institute
GCF_000181715.2	ASM18171v2	Borreliella burgdorferi 94a	94a	Scaffold	1295451	J. Craig Venter Institute
GCA_000172335.2	ASM17233v2	Borreliella burgdorferi 64b	64b	Contig	1485884	J. Craig Venter Institute
GCF_000172335.2	ASM17233v2	Borreliella burgdorferi 64b	64b	Contig	1485884	J. Craig Venter Institute
GCA_000171735.2	ASM17173v2	Borreliella burgdorferi 118a	118a	Contig	1453013	J. Craig Venter Institute
GCF_000171735.2	ASM17173v2	Borreliella burgdorferi 118a	118a	Contig	1453013	J. Craig Venter Institute
GCA_000172315.2	ASM17231v2	Borreliella burgdorferi CA-11.2A	CA-11.2A	Contig	1294354	J. Craig Venter Institute
GCF_000172315.2	ASM17231v2	Borreliella burgdorferi CA-11.2A	CA-11.2A	Contig	1294354	J. Craig Venter Institute
GCA_000181855.2	ASM18185v2	Borreliella burgdorferi WI91-23	WI91-23	Scaffold	1427907	J. Craig Venter Institute
GCF_000181855.2	ASM18185v2	Borreliella burgdorferi WI91-23	WI91-23	Scaffold	1427907	J. Craig Venter Institute
GCA_000172295.2	ASM17229v2	Borreliella burgdorferi 29805	29805	Contig	1344204	J. Craig Venter Institute
GCF_000172295.2	ASM17229v2	Borreliella burgdorferi 29805	29805	Contig	1344204	J. Craig Venter Institute
GCA_000714705.1	935T	Borreliella garinii	935	Contig	1176739	Korea National Institute of Health, Korea Centers for Disease Control & Prevention
GCF_000714705.1	935T	Borreliella garinii	935	Contig	1176739	Korea National Institute of Health, Korea Centers for Disease Control & Prevention
GCA_017912055.1	ASM1791205v1	Borreliella garinii	IPT134	Contig	1274130	INRAe
GCF_017912055.1	ASM1791205v1	Borreliella garinii	IPT134	Contig	1274130	INRAe
GCA_017912435.1	ASM1791243v1	Borreliella garinii	IBS18	Contig	1225209	INRAe
GCF_017912435.1	ASM1791243v1	Borreliella garinii	IBS18	Contig	1225209	INRAe
GCA_017911275.1	ASM1791127v1	Borreliella garinii	T24	Contig	1271108	INRAe
GCF_017911275.1	ASM1791127v1	Borreliella garinii	T24	Contig	1271108	INRAe
GCA_017912185.1	ASM1791218v1	Borreliella garinii	IPT108	Contig	1268583	INRAe
GCF_017912185.1	ASM1791218v1	Borreliella garinii	IPT108	Contig	1268583	INRAe
GCA_017912455.1	ASM1791245v1	Borreliella garinii	IBS2	Contig	1237206	INRAe
GCF_017912455.1	ASM1791245v1	Borreliella garinii	IBS2	Contig	1237206	INRAe
GCA_017912275.1	ASM1791227v1	Borreliella garinii	IBS7	Contig	1211038	INRAe
GCF_017912275.1	ASM1791227v1	Borreliella garinii	IBS7	Contig	1211038	INRAe
GCA_017911015.1	ASM1791101v1	Borreliella garinii	TSK5	Contig	1259493	INRAe
GCF_017911015.1	ASM1791101v1	Borreliella garinii	TSK5	Contig	1259493	INRAe
GCA_017911615.1	ASM1791161v1	Borreliella garinii	IPT200	Contig	1204483	INRAe
GCF_017911615.1	ASM1791161v1	Borreliella garinii	IPT200	Contig	1204483	INRAe
GCA_017911295.1	ASM1791129v1	Borreliella garinii	IPT96	Contig	1279448	INRAe
GCF_017911295.1	ASM1791129v1	Borreliella garinii	IPT96	Contig	1279448	INRAe
GCA_017912065.1	ASM1791206v1	Borreliella garinii	IPT136	Contig	1300947	INRAe
GCF_017912065.1	ASM1791206v1	Borreliella garinii	IPT136	Contig	1300947	INRAe
GCA_017911385.1	ASM1791138v1	Borreliella garinii	IPT89	Contig	1240995	INRAe
GCF_017911385.1	ASM1791138v1	Borreliella garinii	IPT89	Contig	1240995	INRAe
GCA_017911175.1	ASM1791117v1	Borreliella garinii	TSK39	Contig	1362288	INRAe
GCF_017911175.1	ASM1791117v1	Borreliella garinii	TSK39	Contig	1362288	INRAe
GCA_017911375.1	ASM1791137v1	Borreliella garinii	IPT91	Contig	1321454	INRAe
GCF_017911375.1	ASM1791137v1	Borreliella garinii	IPT91	Contig	1321454	INRAe
GCA_017911775.1	ASM1791177v1	Borreliella garinii	IPT178	Contig	1338486	INRAe
GCF_017911775.1	ASM1791177v1	Borreliella garinii	IPT178	Contig	1338486	INRAe
GCA_017912395.1	ASM1791239v1	Borreliella garinii	IBS29	Contig	1218436	INRAe
GCF_017912395.1	ASM1791239v1	Borreliella garinii	IBS29	Contig	1218436	INRAe
GCA_017912405.1	ASM1791240v1	Borreliella garinii	IBS3	Contig	1269967	INRAe
GCF_017912405.1	ASM1791240v1	Borreliella garinii	IBS3	Contig	1269967	INRAe
GCA_017912375.1	ASM1791237v1	Borreliella garinii	IBS20	Contig	1239280	INRAe
GCF_017912375.1	ASM1791237v1	Borreliella garinii	IBS20	Contig	1239280	INRAe
GCA_017912235.1	ASM1791223v1	Borreliella garinii	IBS9	Contig	1226727	INRAe
GCF_017912235.1	ASM1791223v1	Borreliella garinii	IBS9	Contig	1226727	INRAe
GCA_017911785.1	ASM1791178v1	Borreliella garinii	IPT176	Contig	1303765	INRAe
GCF_017911785.1	ASM1791178v1	Borreliella garinii	IPT176	Contig	1303765	INRAe
GCA_017911225.1	ASM1791122v1	Borreliella garinii	TLSII	Contig	1235418	INRAe
GCF_017911225.1	ASM1791122v1	Borreliella garinii	TLSII	Contig	1235418	INRAe
GCA_017911495.1	ASM1791149v1	Borreliella garinii	IPT34	Contig	1242423	INRAe
GCF_017911495.1	ASM1791149v1	Borreliella garinii	IPT34	Contig	1242423	INRAe
GCA_017912035.1	ASM1791203v1	Borreliella garinii	IPT139	Contig	1178336	INRAe
GCF_017912035.1	ASM1791203v1	Borreliella garinii	IPT139	Contig	1178336	INRAe
GCA_017911955.1	ASM1791195v1	Borreliella garinii	IPT158	Contig	1330948	INRAe
GCF_017911955.1	ASM1791195v1	Borreliella garinii	IPT158	Contig	1330948	INRAe
GCA_017912175.1	ASM1791217v1	Borreliella garinii	IPT114	Contig	1237553	INRAe
GCF_017912175.1	ASM1791217v1	Borreliella garinii	IPT114	Contig	1237553	INRAe
GCA_017912345.1	ASM1791234v1	Borreliella garinii	IBS35	Contig	1267622	INRAe
GCF_017912345.1	ASM1791234v1	Borreliella garinii	IBS35	Contig	1267622	INRAe
GCA_017912335.1	ASM1791233v1	Borreliella garinii	IBS6	Contig	1271693	INRAe
GCF_017912335.1	ASM1791233v1	Borreliella garinii	IBS6	Contig	1271693	INRAe
GCA_017911505.1	ASM1791150v1	Borreliella garinii	IPT75	Contig	1281501	INRAe
GCF_017911505.1	ASM1791150v1	Borreliella garinii	IPT75	Contig	1281501	INRAe
GCA_017911865.1	ASM1791186v1	Borreliella garinii	IPT161	Contig	1308251	INRAe
GCF_017911865.1	ASM1791186v1	Borreliella garinii	IPT161	Contig	1308251	INRAe
GCA_017912085.1	ASM1791208v1	Borreliella garinii	IPT123	Contig	1290363	INRAe
GCF_017912085.1	ASM1791208v1	Borreliella garinii	IPT123	Contig	1290363	INRAe
GCA_017912135.1	ASM1791213v1	Borreliella garinii	IPT116	Contig	1352228	INRAe
GCF_017912135.1	ASM1791213v1	Borreliella garinii	IPT116	Contig	1352228	INRAe
GCA_017911325.1	ASM1791132v1	Borreliella garinii	L8	Contig	1267211	INRAe
GCF_017911325.1	ASM1791132v1	Borreliella garinii	L8	Contig	1267211	INRAe
GCA_017911025.1	ASM1791102v1	Borreliella garinii	IPT144	Contig	1329149	INRAe
GCF_017911025.1	ASM1791102v1	Borreliella garinii	IPT144	Contig	1329149	INRAe
GCA_017912295.1	ASM1791229v1	Borreliella garinii	IBS8	Contig	1174557	INRAe
GCF_017912295.1	ASM1791229v1	Borreliella garinii	IBS8	Contig	1174557	INRAe
GCA_017912495.1	ASM1791249v1	Borreliella garinii	103B2	Contig	1123704	INRAe
GCF_017912495.1	ASM1791249v1	Borreliella garinii	103B2	Contig	1123704	INRAe
GCA_017910995.1	ASM1791099v1	Borreliella garinii	TWA	Contig	1272106	INRAe
GCF_017910995.1	ASM1791099v1	Borreliella garinii	TWA	Contig	1272106	INRAe
GCA_017911215.1	ASM1791121v1	Borreliella garinii	T17b	Contig	1249902	INRAe
GCF_017911215.1	ASM1791121v1	Borreliella garinii	T17b	Contig	1249902	INRAe
GCA_017911945.1	ASM1791194v1	Borreliella garinii	IPT150	Contig	1352435	INRAe
GCF_017911945.1	ASM1791194v1	Borreliella garinii	IPT150	Contig	1352435	INRAe
GCA_017912255.1	ASM1791225v1	Borreliella garinii	IPT106	Contig	1297884	INRAe
GCF_017912255.1	ASM1791225v1	Borreliella garinii	IPT106	Contig	1297884	INRAe
GCA_017911475.1	ASM1791147v1	Borreliella garinii	IPT76	Contig	1401001	INRAe
GCF_017911475.1	ASM1791147v1	Borreliella garinii	IPT76	Contig	1401001	INRAe
GCA_017911845.1	ASM1791184v1	Borreliella garinii	IPT167	Contig	1445293	INRAe
GCF_017911845.1	ASM1791184v1	Borreliella garinii	IPT167	Contig	1445293	INRAe
GCA_017912015.1	ASM1791201v1	Borreliella garinii	IPT145	Contig	1343911	INRAe
GCF_017912015.1	ASM1791201v1	Borreliella garinii	IPT145	Contig	1343911	INRAe
GCA_017911195.1	ASM1791119v1	Borreliella garinii	TSK25	Contig	1439164	INRAe
GCF_017911195.1	ASM1791119v1	Borreliella garinii	TSK25	Contig	1439164	INRAe
GCA_017911255.1	ASM1791125v1	Borreliella garinii	TSK29	Contig	1429305	INRAe
GCF_017911255.1	ASM1791125v1	Borreliella garinii	TSK29	Contig	1429305	INRAe
GCA_017911635.1	ASM1791163v1	Borreliella garinii	IPT189	Contig	1541138	INRAe
GCF_017911635.1	ASM1791163v1	Borreliella garinii	IPT189	Contig	1541138	INRAe
GCA_017911335.1	ASM1791133v1	Borreliella garinii	IPT98	Contig	1458278	INRAe
GCF_017911335.1	ASM1791133v1	Borreliella garinii	IPT98	Contig	1458278	INRAe
GCA_017911435.1	ASM1791143v1	Borreliella garinii	IPT86	Contig	1477856	INRAe
GCF_017911435.1	ASM1791143v1	Borreliella garinii	IPT86	Contig	1477856	INRAe
GCA_017911545.1	ASM1791154v1	Borreliella garinii	IPT74	Contig	1506238	INRAe
GCF_017911545.1	ASM1791154v1	Borreliella garinii	IPT74	Contig	1506238	INRAe
GCA_017911855.1	ASM1791185v1	Borreliella garinii	IPT175	Contig	1563474	INRAe
GCF_017911855.1	ASM1791185v1	Borreliella garinii	IPT175	Contig	1563474	INRAe
GCA_000172275.2	ASM17227v2	Borreliella garinii PBr	PBr	Contig	1265591	J. Craig Venter Institute
GCF_000172275.2	ASM17227v2	Borreliella garinii PBr	PBr	Contig	1265591	J. Craig Venter Institute
GCA_000501735.1	BorGarIPT108	Borreliella garinii IPT108	IPT108	Contig	1238446	Animal Epidemiology Unit - INRA - Saint Genès Champanelle; CNR Borrelia - Pasteur Institute - Paris
GCF_000501735.1	BorGarIPT108	Borreliella garinii IPT108	IPT108	Contig	1238446	Animal Epidemiology Unit - INRA - Saint Genès Champanelle; CNR Borrelia - Pasteur Institute - Paris
GCA_000172595.2	ASM17259v2	Borreliella garinii Far04	Far04	Contig	1127440	J Craig Venter Institute
GCF_000172595.4	ASM17259v2	Borreliella garinii Far04	Far04	Contig	1127440	J Craig Venter Institute
GCA_021044025.1	ASM2104402v1	Borreliella bissettiae	S20_Assembly	Contig	1250260	University of Regina
GCF_021044025.1	ASM2104402v1	Borreliella bissettiae	S20_Assembly	Contig	1250260	University of Regina
GCA_001887175.1	ASM188717v1	Borreliella bissettiae	CO275	Scaffold	1829509	Louisiana State University
GCF_001887175.1	ASM188717v1	Borreliella bissettiae	CO275	Scaffold	1829509	Louisiana State University
GCA_017911415.1	ASM1791141v1	Borreliella valaisiana	IPT85	Contig	1270384	INRAe
GCF_017911415.1	ASM1791141v1	Borreliella valaisiana	IPT85	Contig	1270384	INRAe
GCA_017911065.1	ASM1791106v1	Borreliella valaisiana	IPT14	Contig	1298163	INRAe
GCF_017911065.1	ASM1791106v1	Borreliella valaisiana	IPT14	Contig	1298163	INRAe
GCA_017911745.1	ASM1791174v1	Borreliella valaisiana	IPT184	Contig	1281816	INRAe
GCF_017911745.1	ASM1791174v1	Borreliella valaisiana	IPT184	Contig	1281816	INRAe
GCA_017911835.1	ASM1791183v1	Borreliella valaisiana	IPT174	Contig	1262728	INRAe
GCF_017911835.1	ASM1791183v1	Borreliella valaisiana	IPT174	Contig	1262728	INRAe
GCA_017911585.1	ASM1791158v1	Borreliella valaisiana	IPT201	Contig	1292819	INRAe
GCF_017911585.1	ASM1791158v1	Borreliella valaisiana	IPT201	Contig	1292819	INRAe
GCA_018282055.1	ASM1828205v1	Borreliella valaisiana	IPT102	Contig	1254789	INRAe
GCF_018282055.1	ASM1828205v1	Borreliella valaisiana	IPT102	Contig	1254789	INRAe
GCA_017911575.1	ASM1791157v1	Borreliella valaisiana	IPT31	Contig	1384834	INRAe
GCF_017911575.1	ASM1791157v1	Borreliella valaisiana	IPT31	Contig	1384834	INRAe
GCA_014525925.1	ASM1452592v1	Borreliella bavariensis	FujiP2	Contig	1347442	Bavarian Health and Food Safety Authority
GCF_014525925.1	ASM1452592v1	Borreliella bavariensis	FujiP2	Contig	1347442	Bavarian Health and Food Safety Authority
GCA_014525915.1	ASM1452591v1	Borreliella bavariensis	J20T	Contig	1340059	Bavarian Health and Food Safety Authority
GCF_014525915.1	ASM1452591v1	Borreliella bavariensis	J20T	Contig	1340059	Bavarian Health and Food Safety Authority
GCA_014525605.1	ASM1452560v1	Borreliella bavariensis	Prm7564	Contig	1335080	Bavarian Health and Food Safety Authority
GCF_014525605.1	ASM1452560v1	Borreliella bavariensis	Prm7564	Contig	1335080	Bavarian Health and Food Safety Authority
GCA_014526085.1	ASM1452608v1	Borreliella bavariensis	Arh913	Scaffold	1336021	Bavarian Health and Food Safety Authority
GCF_014526085.1	ASM1452608v1	Borreliella bavariensis	Arh913	Scaffold	1336021	Bavarian Health and Food Safety Authority
GCA_014525885.1	ASM1452588v1	Borreliella bavariensis	Konnai17_clone1	Contig	1335765	Bavarian Health and Food Safety Authority
GCF_014525885.1	ASM1452588v1	Borreliella bavariensis	Konnai17_clone1	Contig	1335765	Bavarian Health and Food Safety Authority
GCA_014525945.1	ASM1452594v1	Borreliella bavariensis	Hiratsuka	Contig	1366306	Bavarian Health and Food Safety Authority
GCF_014525945.1	ASM1452594v1	Borreliella bavariensis	Hiratsuka	Contig	1366306	Bavarian Health and Food Safety Authority
GCA_014525625.1	ASM1452562v1	Borreliella bavariensis	Prm7019	Contig	1291080	Bavarian Health and Food Safety Authority
GCF_014525625.1	ASM1452562v1	Borreliella bavariensis	Prm7019	Contig	1291080	Bavarian Health and Food Safety Authority
GCA_014526035.1	ASM1452603v1	Borreliella bavariensis	Arh923	Contig	1337356	Bavarian Health and Food Safety Authority
GCF_014526035.1	ASM1452603v1	Borreliella bavariensis	Arh923	Contig	1337356	Bavarian Health and Food Safety Authority
GCA_014525585.1	ASM1452558v1	Borreliella bavariensis	Prm7569	Contig	1398132	Bavarian Health and Food Safety Authority
GCF_014525585.1	ASM1452558v1	Borreliella bavariensis	Prm7569	Contig	1398132	Bavarian Health and Food Safety Authority
GCA_014525615.1	ASM1452561v1	Borreliella bavariensis	Prm965	Contig	1272326	Bavarian Health and Food Safety Authority
GCF_014525615.1	ASM1452561v1	Borreliella bavariensis	Prm965	Contig	1272326	Bavarian Health and Food Safety Authority
GCA_014525855.1	ASM1452585v1	Borreliella bavariensis	N346	Contig	1300748	Bavarian Health and Food Safety Authority
GCF_014525855.1	ASM1452585v1	Borreliella bavariensis	N346	Contig	1300748	Bavarian Health and Food Safety Authority
GCA_014525685.1	ASM1452568v1	Borreliella bavariensis	PNi	Contig	1241082	Bavarian Health and Food Safety Authority
GCF_014525685.1	ASM1452568v1	Borreliella bavariensis	PNi	Contig	1241082	Bavarian Health and Food Safety Authority
GCA_014525715.1	ASM1452571v1	Borreliella bavariensis	PNeb	Contig	1290248	Bavarian Health and Food Safety Authority
GCF_014525715.1	ASM1452571v1	Borreliella bavariensis	PNeb	Contig	1290248	Bavarian Health and Food Safety Authority
GCA_014525815.1	ASM1452581v1	Borreliella bavariensis	PBaeI	Contig	1258731	Bavarian Health and Food Safety Authority
GCF_014525815.1	ASM1452581v1	Borreliella bavariensis	PBaeI	Contig	1258731	Bavarian Health and Food Safety Authority
GCA_014526045.1	ASM1452604v1	Borreliella bavariensis	A91S	Contig	1290614	Bavarian Health and Food Safety Authority
GCF_014526045.1	ASM1452604v1	Borreliella bavariensis	A91S	Contig	1290614	Bavarian Health and Food Safety Authority
GCA_014526025.1	ASM1452602v1	Borreliella bavariensis	61VB2	Contig	1244033	Bavarian Health and Food Safety Authority
GCF_014526025.1	ASM1452602v1	Borreliella bavariensis	61VB2	Contig	1244033	Bavarian Health and Food Safety Authority
GCA_014525755.1	ASM1452575v1	Borreliella bavariensis	PHerI	Contig	1287006	Bavarian Health and Food Safety Authority
GCF_014525755.1	ASM1452575v1	Borreliella bavariensis	PHerI	Contig	1287006	Bavarian Health and Food Safety Authority
GCA_014525705.1	ASM1452570v1	Borreliella bavariensis	PLad	Contig	1304832	Bavarian Health and Food Safety Authority
GCF_014525705.1	ASM1452570v1	Borreliella bavariensis	PLad	Contig	1304832	Bavarian Health and Food Safety Authority
GCA_014525785.1	ASM1452578v1	Borreliella bavariensis	PBar	Contig	1282080	Bavarian Health and Food Safety Authority
GCF_014525785.1	ASM1452578v1	Borreliella bavariensis	PBar	Contig	1282080	Bavarian Health and Food Safety Authority
GCA_014525935.1	ASM1452593v1	Borreliella bavariensis	J14	Contig	1334844	Bavarian Health and Food Safety Authority
GCF_014525935.1	ASM1452593v1	Borreliella bavariensis	J14	Contig	1334844	Bavarian Health and Food Safety Authority
GCA_014525565.1	ASM1452556v1	Borreliella bavariensis	PRof	Contig	1297860	Bavarian Health and Food Safety Authority
GCF_014525565.1	ASM1452556v1	Borreliella bavariensis	PRof	Contig	1297860	Bavarian Health and Food Safety Authority
GCA_014525905.1	ASM1452590v1	Borreliella bavariensis	J15	Contig	1312286	Bavarian Health and Food Safety Authority
GCF_014525905.1	ASM1452590v1	Borreliella bavariensis	J15	Contig	1312286	Bavarian Health and Food Safety Authority
GCA_014525745.1	ASM1452574v1	Borreliella bavariensis	PBN	Contig	1272664	Bavarian Health and Food Safety Authority
GCF_014525745.1	ASM1452574v1	Borreliella bavariensis	PBN	Contig	1272664	Bavarian Health and Food Safety Authority
GCA_014525525.1	ASM1452552v1	Borreliella bavariensis	PWin	Contig	1283318	Bavarian Health and Food Safety Authority
GCF_014525525.1	ASM1452552v1	Borreliella bavariensis	PWin	Contig	1283318	Bavarian Health and Food Safety Authority
GCA_014525805.1	ASM1452580v1	Borreliella bavariensis	PBaeII	Contig	1239947	Bavarian Health and Food Safety Authority
GCF_014525805.1	ASM1452580v1	Borreliella bavariensis	PBaeII	Contig	1239947	Bavarian Health and Food Safety Authority
GCA_014526005.1	ASM1452600v1	Borreliella bavariensis	DK6	Scaffold	1257855	Bavarian Health and Food Safety Authority
GCF_014526005.1	ASM1452600v1	Borreliella bavariensis	DK6	Scaffold	1257855	Bavarian Health and Food Safety Authority
GCA_014525665.1	ASM1452566v1	Borreliella bavariensis	PRab	Scaffold	1255339	Bavarian Health and Food Safety Authority
GCF_014525665.1	ASM1452566v1	Borreliella bavariensis	PRab	Scaffold	1255339	Bavarian Health and Food Safety Authority
GCA_017911665.1	ASM1791166v1	Borreliella valaisiana	IPT188	Contig	1364071	INRAe
GCF_017911665.1	ASM1791166v1	Borreliella valaisiana	IPT188	Contig	1364071	INRAe
GCA_017911715.1	ASM1791171v1	Borreliella valaisiana	IPT186	Contig	1315139	INRAe
GCF_017911715.1	ASM1791171v1	Borreliella valaisiana	IPT186	Contig	1315139	INRAe
GCA_017912205.1	ASM1791220v1	Borreliella valaisiana	IPT111	Contig	1307237	INRAe
GCF_017912205.1	ASM1791220v1	Borreliella valaisiana	IPT111	Contig	1307237	INRAe
GCA_014525455.1	ASM1452545v1	Borreliella bavariensis	PZwi	Scaffold	1270790	Bavarian Health and Food Safety Authority
GCF_014525455.1	ASM1452545v1	Borreliella bavariensis	PZwi	Scaffold	1270790	Bavarian Health and Food Safety Authority
GCA_014525845.1	ASM1452584v1	Borreliella bavariensis	Lubl25	Scaffold	1291494	Bavarian Health and Food Safety Authority
GCF_014525845.1	ASM1452584v1	Borreliella bavariensis	Lubl25	Scaffold	1291494	Bavarian Health and Food Safety Authority
GCA_014525535.1	ASM1452553v1	Borreliella bavariensis	PTrob	Scaffold	1289337	Bavarian Health and Food Safety Authority
GCF_014525535.1	ASM1452553v1	Borreliella bavariensis	PTrob	Scaffold	1289337	Bavarian Health and Food Safety Authority
GCA_017912305.1	ASM1791230v1	Borreliella bavariensis	IBS59	Contig	1248022	INRAe
GCF_017912305.1	ASM1791230v1	Borreliella bavariensis	IBS59	Contig	1248022	INRAe
GCA_017911915.1	ASM1791191v1	Borreliella valaisiana	IPT160	Contig	1380585	INRAe
GCF_017911915.1	ASM1791191v1	Borreliella valaisiana	IPT160	Contig	1380585	INRAe
GCA_017911735.1	ASM1791173v1	Borreliella valaisiana	IPT177	Contig	1381204	INRAe
GCF_017911735.1	ASM1791173v1	Borreliella valaisiana	IPT177	Contig	1381204	INRAe
GCA_000181895.2	ASM18189v2	Borreliella spielmanii A14S	A14S	Scaffold	1252559	J. Craig Venter Institute
GCF_000181895.2	ASM18189v2	Borreliella spielmanii A14S	A14S	Scaffold	1252559	J. Craig Venter Institute
GCA_008828755.2	ASM882875v2	Borreliella turdi	TPT2017	Scaffold	1166114	Bavarian Health and Food Safety Authority
GCF_008828755.2	ASM882875v2	Borreliella turdi	TPT2017	Scaffold	1166114	Bavarian Health and Food Safety Authority
GCA_008828745.2	ASM882874v2	Borreliella turdi	T1990A	Scaffold	1216582	Bavarian Health and Food Safety Authority
GCF_008828745.2	ASM882874v2	Borreliella turdi	T1990A	Scaffold	1216582	Bavarian Health and Food Safety Authority
GCA_008828765.2	ASM882876v2	Borreliella turdi	T2084	Scaffold	1184648	Bavarian Health and Food Safety Authority
GCF_008828765.2	ASM882876v2	Borreliella turdi	T2084	Scaffold	1184648	Bavarian Health and Food Safety Authority
GCA_021043605.1	ASM2104360v1	Borreliella americana	S42_Assembly	Contig	1185678	University of Regina
GCF_021043605.1	ASM2104360v1	Borreliella americana	S42_Assembly	Contig	1185678	University of Regina
GCA_021043725.1	ASM2104372v1	Borreliella americana	S37_Assembly	Contig	1137366	University of Regina
GCF_021043725.1	ASM2104372v1	Borreliella americana	S37_Assembly	Contig	1137366	University of Regina
GCA_021043675.1	ASM2104367v1	Borreliella americana	S38_Assembly	Contig	887728	University of Regina
GCF_021043675.1	ASM2104367v1	Borreliella americana	S38_Assembly	Contig	887728	University of Regina
GCA_000808095.1	ASM80809v1	Borreliella chilensis	VA1	Complete Genome	982238	New York Medical College
GCA_030445025.1	ASM3044502v1	Borreliella burgdorferi	NE_5248	Complete Genome	1008124	Institute for Genome Sciences
GCA_030439605.1	ASM3043960v1	Borreliella burgdorferi	Am293	Complete Genome	1007753	Institute for Genome Sciences
GCA_030444985.1	ASM3044498v1	Borreliella burgdorferi	Am388	Complete Genome	1007632	Institute for Genome Sciences
GCA_030439625.1	ASM3043962v1	Borreliella burgdorferi	NE_5267	Complete Genome	1007827	Institute for Genome Sciences
GCA_030445005.1	ASM3044500v1	Borreliella burgdorferi	NE_5261	Complete Genome	1007828	Institute for Genome Sciences
GCA_030445065.1	ASM3044506v1	Borreliella burgdorferi	Am315	Complete Genome	1006503	Institute for Genome Sciences
GCA_032595375.1	ASM3259537v1	Borreliella burgdorferi	Fr93	Complete Genome	1007086	Institute for Genome Sciences
GCA_030440345.1	ASM3044034v1	Borreliella burgdorferi	Sh-2-82	Complete Genome	1006065	Institute for Genome Sciences
GCA_030439665.1	ASM3043966v1	Borreliella burgdorferi	80a	Complete Genome	1000122	Institute for Genome Sciences
GCA_000444465.1	ASM44446v1	Borreliella burgdorferi CA382	CA382	Complete Genome	910736	University of California Irvine
GCF_000444465.1	ASM44446v1	Borreliella burgdorferi CA382	CA382	Complete Genome	910736	University of California Irvine
GCA_026644225.1	ASM2664422v1	Borreliella afzelii	PKr	Complete Genome	887504	Bavarian Health and Food Safety Authority
GCA_026571975.1	ASM2657197v1	Borreliella afzelii	JAASAAF1039	Complete Genome	861466	LMU Munich
GCA_026643615.1	ASM2664361v1	Borreliella afzelii	PJe	Complete Genome	825708	Bavarian Health and Food Safety Authority
GCA_000222835.1	ASM22283v1	Borreliella afzelii PKo	PKo	Complete Genome	1404288	University of Maryland School of Medicine - Institute For Genome Sciences
GCF_000222835.1	ASM22283v1	Borreliella afzelii PKo	PKo	Complete Genome	1404288	University of Maryland School of Medicine - Institute For Genome Sciences
GCA_000962775.1	ASM96277v1	Borreliella afzelii K78	K78	Complete Genome	1309078	BOVAC
GCF_000962775.1	ASM96277v1	Borreliella afzelii K78	K78	Complete Genome	1309078	BOVAC
GCA_000304735.1	ASM30473v1	Borreliella afzelii HLJ01	HLJ01	Complete Genome	905471	Beijing Institute of Microbiology and Epidemiology
GCF_000304735.1	ASM30473v1	Borreliella afzelii HLJ01	HLJ01	Complete Genome	905471	Beijing Institute of Microbiology and Epidemiology
GCA_000019685.1	ASM1968v1	Borrelia duttonii Ly	Ly	Complete Genome	1574881	Marseille-Nice Genopole
GCF_000019685.1	ASM1968v1	Borrelia duttonii Ly	Ly	Complete Genome	1574881	Marseille-Nice Genopole
GCA_030437035.1	ASM3043703v1	Borreliella valaisiana	100B40	Complete Genome	1015449	Institute for Genome Sciences
GCA_030436405.1	ASM3043640v1	Borreliella valaisiana	Am501	Complete Genome	1009396	Institute for Genome Sciences
GCA_000739475.1	ASM73947v1	Borreliella valaisiana Tom4006	Tom4006	Complete Genome	992695	Institute of chemical biology and fundamental medicine SB RAS
GCF_000739475.1	ASM73947v1	Borreliella valaisiana Tom4006	Tom4006	Complete Genome	992695	Institute of chemical biology and fundamental medicine SB RAS
GCA_018831565.1	ASM1883156v1	Borreliella bavariensis	A104S	Complete Genome	1315446	Bavarian Health and Food Safety Authority
GCA_026572495.1	ASM2657249v1	Borreliella bavariensis	JANAGAM1274	Complete Genome	891730	LMU Munich
GCA_032595515.1	ASM3259551v1	Borreliella burgdorferi	Bol29	Chromosome	1004596	Institute for Genome Sciences
GCA_032595535.1	ASM3259553v1	Borreliella burgdorferi	SCW_9	Chromosome	1005759	Institute for Genome Sciences
GCA_032595755.1	ASM3259575v1	Borreliella burgdorferi	Z9	Chromosome	1006563	Institute for Genome Sciences
GCA_001900865.1	ASM190086v1	Borreliella afzelii	BO23	Chromosome	1259498	NIH/NIAID
GCF_001900865.1	ASM190086v1	Borreliella afzelii	BO23	Chromosome	1259498	NIH/NIAID
GCA_000165595.2	ASM16559v2	Borreliella afzelii PKo	PKo	Chromosome	1232503	Fritz Lipmann Institute (former Institute of Molecular Biotechnology, IMB)
GCF_000165595.2	ASM16559v2	Borreliella afzelii PKo	PKo	Chromosome	1232503	Fritz Lipmann Institute (former Institute of Molecular Biotechnology, IMB)
GCA_030072105.1	ASM3007210v1	Borreliella burgdorferi	UNY195	Contig	1392061	Broad Institute
GCA_030072145.1	ASM3007214v1	Borreliella burgdorferi	UNY194	Contig	1363369	Broad Institute
GCA_030072965.1	ASM3007296v1	Borreliella burgdorferi	UNY153	Contig	1413940	Broad Institute
GCA_030073325.1	ASM3007332v1	Borreliella burgdorferi	UNY129	Contig	1387775	Broad Institute
GCA_030072765.1	ASM3007276v1	Borreliella burgdorferi	UNY161	Contig	1447723	Broad Institute
GCA_030072285.1	ASM3007228v1	Borreliella burgdorferi	UNY184	Contig	1431362	Broad Institute
GCA_030072455.1	ASM3007245v1	Borreliella burgdorferi	UNY175	Contig	1321530	Broad Institute
GCA_030073055.1	ASM3007305v1	Borreliella burgdorferi	UNY145	Contig	1413532	Broad Institute
GCA_030072665.1	ASM3007266v1	Borreliella burgdorferi	UNY170	Contig	1397472	Broad Institute
GCA_030072785.1	ASM3007278v1	Borreliella burgdorferi	UNY159	Contig	1307901	Broad Institute
GCA_030073105.1	ASM3007310v1	Borreliella burgdorferi	UNY144	Contig	1302384	Broad Institute
GCA_030071965.1	ASM3007196v1	Borreliella burgdorferi	UNY204	Contig	1366761	Broad Institute
GCA_030072315.1	ASM3007231v1	Borreliella burgdorferi	UNY181	Contig	1403324	Broad Institute
GCA_030071865.1	ASM3007186v1	Borreliella burgdorferi	UNY208	Contig	1324329	Broad Institute
GCA_030073025.1	ASM3007302v1	Borreliella burgdorferi	UNY148	Contig	1396148	Broad Institute
GCA_030072255.1	ASM3007225v1	Borreliella burgdorferi	UNY185	Contig	1386295	Broad Institute
GCA_030073005.1	ASM3007300v1	Borreliella burgdorferi	UNY149	Contig	1382065	Broad Institute
GCA_030071775.1	ASM3007177v1	Borreliella burgdorferi	UNY212	Contig	1435793	Broad Institute
GCA_030071805.1	ASM3007180v1	Borreliella burgdorferi	UNY211	Contig	1392483	Broad Institute
GCA_030072815.1	ASM3007281v1	Borreliella burgdorferi	UNY156	Contig	1440675	Broad Institute
GCA_030072905.1	ASM3007290v1	Borreliella burgdorferi	UNY154	Contig	1391701	Broad Institute
GCA_030072645.1	ASM3007264v1	Borreliella burgdorferi	UNY166	Contig	1330369	Broad Institute
GCA_030072005.1	ASM3007200v1	Borreliella burgdorferi	UNY202	Contig	1366316	Broad Institute
GCA_030073205.1	ASM3007320v1	Borreliella burgdorferi	UNY138	Contig	1302976	Broad Institute
GCA_030072065.1	ASM3007206v1	Borreliella burgdorferi	UNY199	Contig	1318740	Broad Institute
GCA_030071925.1	ASM3007192v1	Borreliella burgdorferi	UNY206	Contig	1343751	Broad Institute
GCA_030071165.1	ASM3007116v1	Borreliella burgdorferi	UWI245	Contig	1520683	Broad Institute
GCA_030072735.1	ASM3007273v1	Borreliella burgdorferi	UNY162	Contig	1348015	Broad Institute
GCA_030073185.1	ASM3007318v1	Borreliella burgdorferi	UNY140	Contig	1352674	Broad Institute
GCA_030070615.1	ASM3007061v1	Borreliella burgdorferi	UWI277	Contig	1291930	Broad Institute
GCA_030073135.1	ASM3007313v1	Borreliella burgdorferi	UNY142	Contig	1354578	Broad Institute
GCA_030071275.1	ASM3007127v1	Borreliella burgdorferi	UWI239	Contig	1329126	Broad Institute
GCA_030073125.1	ASM3007312v1	Borreliella burgdorferi	UNY143	Contig	1366379	Broad Institute
GCA_030074145.1	ASM3007414v1	Borreliella burgdorferi	UCT104	Contig	1412056	Broad Institute
GCA_030073765.1	ASM3007376v1	Borreliella burgdorferi	UNY131	Contig	1356536	Broad Institute
GCA_030075455.1	ASM3007545v1	Borreliella burgdorferi	UCT30	Contig	1379144	Broad Institute
GCA_030074285.1	ASM3007428v1	Borreliella burgdorferi	URI97	Contig	1374631	Broad Institute
GCA_030074495.1	ASM3007449v1	Borreliella burgdorferi	UCT83	Contig	1390485	Broad Institute
GCA_030074605.1	ASM3007460v1	Borreliella burgdorferi	URI77	Contig	1370739	Broad Institute
GCA_030072685.1	ASM3007268v1	Borreliella burgdorferi	UNY164	Contig	1419420	Broad Institute
GCA_030075085.1	ASM3007508v1	Borreliella burgdorferi	UCT50	Contig	1369941	Broad Institute
GCA_030074985.1	ASM3007498v1	Borreliella burgdorferi	URI55	Contig	1435260	Broad Institute
GCA_030073235.1	ASM3007323v1	Borreliella burgdorferi	UNY134	Contig	1322727	Broad Institute
GCA_030075365.1	ASM3007536v1	Borreliella burgdorferi	URI34	Contig	1717858	Broad Institute
GCA_030072875.1	ASM3007287v1	Borreliella burgdorferi	UNY155	Contig	1388709	Broad Institute
GCA_030070855.1	ASM3007085v1	Borreliella burgdorferi	UWI261	Contig	1371208	Broad Institute
GCA_030070575.1	ASM3007057v1	Borreliella burgdorferi	UWI279	Contig	1285927	Broad Institute
GCA_030070665.1	ASM3007066v1	Borreliella burgdorferi	UWI274	Contig	1349557	Broad Institute
GCA_030072525.1	ASM3007252v1	Borreliella burgdorferi	UNY174	Contig	1430902	Broad Institute
GCA_030073745.1	ASM3007374v1	Borreliella burgdorferi	UNY136	Contig	1344108	Broad Institute
GCA_030073335.1	ASM3007333v1	Borreliella burgdorferi	URI122	Contig	1338956	Broad Institute
GCA_030070465.1	ASM3007046v1	Borreliella burgdorferi	ESI292	Contig	1264304	Broad Institute
GCA_030070475.1	ASM3007047v1	Borreliella burgdorferi	ESI284	Contig	1273201	Broad Institute
GCA_030070305.1	ASM3007030v1	Borreliella burgdorferi	ESI295	Contig	1205329	Broad Institute
GCA_030075505.1	ASM3007550v1	Borreliella burgdorferi	ESI26	Contig	1326479	Broad Institute
GCA_030072045.1	ASM3007204v1	Borreliella burgdorferi	UNY200	Contig	1378229	Broad Institute
GCA_030074905.1	ASM3007490v1	Borreliella burgdorferi	UCT62	Contig	1362679	Broad Institute
GCA_030070405.1	ASM3007040v1	Borreliella burgdorferi	ESI285	Contig	1363836	Broad Institute
GCA_030073945.1	ASM3007394v1	Borreliella burgdorferi	URI112	Contig	1355526	Broad Institute
GCA_030075485.1	ASM3007548v1	Borreliella burgdorferi	ESI28	Contig	1285367	Broad Institute
GCA_030070315.1	ASM3007031v1	Borreliella burgdorferi	ESI290	Contig	1351048	Broad Institute
GCA_030070345.1	ASM3007034v1	Borreliella burgdorferi	ESI289	Contig	1335550	Broad Institute
GCA_030070355.1	ASM3007035v1	Borreliella burgdorferi	ESI294	Contig	1332369	Broad Institute
GCA_030070425.1	ASM3007042v1	Borreliella burgdorferi	ESI287	Contig	1337334	Broad Institute
GCA_030070385.1	ASM3007038v1	Borreliella burgdorferi	ESI288a	Contig	1297541	Broad Institute
GCA_030070445.1	ASM3007044v1	Borreliella burgdorferi	ESI286	Contig	1375501	Broad Institute
GCA_030075605.1	ASM3007560v1	Borreliella burgdorferi	URI17	Contig	1360907	Broad Institute
GCA_030075035.1	ASM3007503v1	Borreliella burgdorferi	URI54	Contig	1328698	Broad Institute
GCA_030074735.1	ASM3007473v1	Borreliella burgdorferi	UCT69	Contig	1359191	Broad Institute
GCA_030075285.1	ASM3007528v1	Borreliella burgdorferi	URI38	Contig	1355394	Broad Institute
GCA_030073905.1	ASM3007390v1	Borreliella burgdorferi	URI117	Contig	1345506	Broad Institute
GCA_030073225.1	ASM3007322v1	Borreliella burgdorferi	UNY135	Contig	1411216	Broad Institute
GCA_030072085.1	ASM3007208v1	Borreliella burgdorferi	UNY197	Contig	1373001	Broad Institute
GCA_030074825.1	ASM3007482v1	Borreliella burgdorferi	URI64	Contig	1387570	Broad Institute
GCA_030073925.1	ASM3007392v1	Borreliella burgdorferi	UCT115	Contig	1396286	Broad Institute
GCA_030074785.1	ASM3007478v1	Borreliella burgdorferi	UCT66	Contig	1453262	Broad Institute
GCA_030073985.1	ASM3007398v1	Borreliella burgdorferi	URI114	Contig	1403266	Broad Institute
GCA_030075005.1	ASM3007500v1	Borreliella burgdorferi	URI52	Contig	1403848	Broad Institute
GCA_030075155.1	ASM3007515v1	Borreliella burgdorferi	URI47	Contig	1406421	Broad Institute
GCA_030074795.1	ASM3007479v1	Borreliella burgdorferi	URI67	Contig	1421438	Broad Institute
GCA_030072865.1	ASM3007286v1	Borreliella burgdorferi	UNY157	Contig	1431837	Broad Institute
GCA_030071515.1	ASM3007151v1	Borreliella burgdorferi	UWI226	Contig	1309883	Broad Institute
GCA_030074685.1	ASM3007468v1	Borreliella burgdorferi	UCT73	Contig	1401432	Broad Institute
GCA_030071305.1	ASM3007130v1	Borreliella burgdorferi	UWI236	Contig	1340409	Broad Institute
GCA_030074005.1	ASM3007400v1	Borreliella burgdorferi	UCT110	Contig	1414145	Broad Institute
GCA_030074365.1	ASM3007436v1	Borreliella burgdorferi	UCT92	Contig	1417313	Broad Institute
GCA_030074465.1	ASM3007446v1	Borreliella burgdorferi	URI87	Contig	1438975	Broad Institute
GCA_030074065.1	ASM3007406v1	Borreliella burgdorferi	URI107	Contig	1443635	Broad Institute
GCA_030074075.1	ASM3007407v1	Borreliella burgdorferi	UCT109	Contig	1436140	Broad Institute
GCA_030074125.1	ASM3007412v1	Borreliella burgdorferi	URI105	Contig	1448156	Broad Institute
GCA_030074165.1	ASM3007416v1	Borreliella burgdorferi	URI102	Contig	1429472	Broad Institute
GCA_030074205.1	ASM3007420v1	Borreliella burgdorferi	URI101	Contig	1487733	Broad Institute
GCA_030074405.1	ASM3007440v1	Borreliella burgdorferi	URI91	Contig	1469308	Broad Institute
GCA_030074445.1	ASM3007444v1	Borreliella burgdorferi	URI89	Contig	1464999	Broad Institute
GCA_030074645.1	ASM3007464v1	Borreliella burgdorferi	UCT74	Contig	1488157	Broad Institute
GCA_030074865.1	ASM3007486v1	Borreliella burgdorferi	URI63	Contig	1408593	Broad Institute
GCA_030074885.1	ASM3007488v1	Borreliella burgdorferi	URI61	Contig	1431659	Broad Institute
GCA_030075225.1	ASM3007522v1	Borreliella burgdorferi	URI42	Contig	1400923	Broad Institute
GCA_030075245.1	ASM3007524v1	Borreliella burgdorferi	URI40	Contig	1432716	Broad Institute
GCA_030075265.1	ASM3007526v1	Borreliella burgdorferi	URI41	Contig	1414373	Broad Institute
GCA_030074845.1	ASM3007484v1	Borreliella burgdorferi	URI65	Contig	1461346	Broad Institute
GCA_030073955.1	ASM3007395v1	Borreliella burgdorferi	UCT113	Contig	1415193	Broad Institute
GCA_030074725.1	ASM3007472v1	Borreliella burgdorferi	URI72	Contig	1469247	Broad Institute
GCA_030074765.1	ASM3007476v1	Borreliella burgdorferi	URI68	Contig	1398852	Broad Institute
GCA_030074965.1	ASM3007496v1	Borreliella burgdorferi	URI58	Contig	1434590	Broad Institute
GCA_030075045.1	ASM3007504v1	Borreliella burgdorferi	UCT51	Contig	1350417	Broad Institute
GCA_030075185.1	ASM3007518v1	Borreliella burgdorferi	URI46	Contig	1385190	Broad Institute
GCA_030071345.1	ASM3007134v1	Borreliella burgdorferi	UWI234	Contig	1393364	Broad Institute
GCA_030072935.1	ASM3007293v1	Borreliella burgdorferi	UNY151	Contig	1404652	Broad Institute
GCA_030072725.1	ASM3007272v1	Borreliella burgdorferi	UNY163	Contig	1413176	Broad Institute
GCA_030070505.1	ASM3007050v1	Borreliella burgdorferi	UWI282	Contig	1320622	Broad Institute
GCA_030072925.1	ASM3007292v1	Borreliella burgdorferi	UNY150	Contig	1392456	Broad Institute
GCA_030075125.1	ASM3007512v1	Borreliella burgdorferi	URI48	Contig	1408319	Broad Institute
GCA_030074385.1	ASM3007438v1	Borreliella burgdorferi	URI90	Contig	1432076	Broad Institute
GCA_030074045.1	ASM3007404v1	Borreliella burgdorferi	URI108	Contig	1438561	Broad Institute
GCA_030074215.1	ASM3007421v1	Borreliella burgdorferi	URI100	Contig	1441301	Broad Institute
GCA_030074325.1	ASM3007432v1	Borreliella burgdorferi	UCT96	Contig	1366470	Broad Institute
GCA_030074565.1	ASM3007456v1	Borreliella burgdorferi	URI79	Contig	1415421	Broad Institute
GCA_030074585.1	ASM3007458v1	Borreliella burgdorferi	URI78	Contig	1408275	Broad Institute
GCA_030074705.1	ASM3007470v1	Borreliella burgdorferi	URI70	Contig	1447753	Broad Institute
GCA_030075305.1	ASM3007530v1	Borreliella burgdorferi	URI37	Contig	1426414	Broad Institute
GCA_030074245.1	ASM3007424v1	Borreliella burgdorferi	URI99	Contig	1383315	Broad Institute
GCA_030074505.1	ASM3007450v1	Borreliella burgdorferi	URI85	Contig	1369020	Broad Institute
GCA_030074925.1	ASM3007492v1	Borreliella burgdorferi	URI60	Contig	1402245	Broad Institute
GCA_030074105.1	ASM3007410v1	Borreliella burgdorferi	UCT106	Contig	1420437	Broad Institute
GCA_030075385.1	ASM3007538v1	Borreliella burgdorferi	URI33	Contig	1377810	Broad Institute
GCA_030074615.1	ASM3007461v1	Borreliella burgdorferi	URI75	Contig	1433142	Broad Institute
GCA_030073305.1	ASM3007330v1	Borreliella burgdorferi	UNY130	Contig	1387910	Broad Institute
GCA_030074015.1	ASM3007401v1	Borreliella burgdorferi	URI111	Contig	1457962	Broad Institute
GCA_030074345.1	ASM3007434v1	Borreliella burgdorferi	URI93	Contig	1452929	Broad Institute
GCA_030075665.1	ASM3007566v1	Borreliella burgdorferi	UMA16	Contig	1384518	Broad Institute
GCA_030075205.1	ASM3007520v1	Borreliella burgdorferi	URI43	Contig	1398428	Broad Institute
GCA_030072695.1	ASM3007269v1	Borreliella burgdorferi	UNY165	Contig	1366000	Broad Institute
GCA_030074425.1	ASM3007442v1	Borreliella burgdorferi	URI88	Contig	1462473	Broad Institute
GCA_030075785.1	ASM3007578v1	Borreliella burgdorferi	UMA7	Contig	1401393	Broad Institute
GCA_030075105.1	ASM3007510v1	Borreliella burgdorferi	URI49	Contig	1403804	Broad Institute
GCA_030072205.1	ASM3007220v1	Borreliella burgdorferi	UNY190	Contig	1422591	Broad Institute
GCA_030075555.1	ASM3007555v1	Borreliella burgdorferi	URI23	Contig	1442470	Broad Institute
GCA_030075705.1	ASM3007570v1	Borreliella burgdorferi	UMA12	Contig	1447403	Broad Institute
GCA_030075745.1	ASM3007574v1	Borreliella burgdorferi	UMA8	Contig	1486182	Broad Institute
GCA_030072335.1	ASM3007233v1	Borreliella burgdorferi	UNY182	Contig	1408755	Broad Institute
GCA_030074945.1	ASM3007494v1	Borreliella burgdorferi	URI59	Contig	1385752	Broad Institute
GCA_030075335.1	ASM3007533v1	Borreliella burgdorferi	UCT35	Contig	1402391	Broad Institute
GCA_030075815.1	ASM3007581v1	Borreliella burgdorferi	UMA2	Contig	1483926	Broad Institute
GCA_030075755.1	ASM3007575v1	Borreliella burgdorferi	UMA5	Contig	1409821	Broad Institute
GCA_030075445.1	ASM3007544v1	Borreliella burgdorferi	UCT29	Contig	1439673	Broad Institute
GCA_030075425.1	ASM3007542v1	Borreliella burgdorferi	UCT31	Contig	1389072	Broad Institute
GCA_030075675.1	ASM3007567v1	Borreliella burgdorferi	UMA13	Contig	1460834	Broad Institute
GCA_030073865.1	ASM3007386v1	Borreliella burgdorferi	URI119	Contig	1393931	Broad Institute
GCA_030073825.1	ASM3007382v1	Borreliella burgdorferi	UCT121	Contig	1370853	Broad Institute
GCA_030074665.1	ASM3007466v1	Borreliella burgdorferi	UCT76	Contig	1423593	Broad Institute
GCA_030075025.1	ASM3007502v1	Borreliella burgdorferi	URI53	Contig	1462906	Broad Institute
GCA_030075325.1	ASM3007532v1	Borreliella burgdorferi	URI36	Contig	1409576	Broad Institute
GCA_030073845.1	ASM3007384v1	Borreliella burgdorferi	URI120	Contig	1391422	Broad Institute
GCA_030075545.1	ASM3007554v1	Borreliella burgdorferi	URI22	Contig	1410577	Broad Institute
GCA_030075645.1	ASM3007564v1	Borreliella burgdorferi	UMA14	Contig	1421206	Broad Institute
GCA_030075715.1	ASM3007571v1	Borreliella burgdorferi	UMA9	Contig	1482924	Broad Institute
GCA_030075525.1	ASM3007552v1	Borreliella burgdorferi	URI24	Contig	1444250	Broad Institute
GCA_030073875.1	ASM3007387v1	Borreliella burgdorferi	URI118	Contig	1305800	Broad Institute
GCA_030074185.1	ASM3007418v1	Borreliella burgdorferi	URI103	Contig	1382213	Broad Institute
GCA_030074265.1	ASM3007426v1	Borreliella burgdorferi	URI98	Contig	1404635	Broad Institute
GCA_030074295.1	ASM3007429v1	Borreliella burgdorferi	URI94	Contig	1370125	Broad Institute
GCA_030075145.1	ASM3007514v1	Borreliella burgdorferi	URI44	Contig	1377800	Broad Institute
GCA_030075405.1	ASM3007540v1	Borreliella burgdorferi	UCT32	Contig	1397693	Broad Institute
GCA_030075805.1	ASM3007580v1	Borreliella burgdorferi	UMA4	Contig	1442400	Broad Institute
GCA_030073245.1	ASM3007324v1	Borreliella burgdorferi	UNY137	Contig	1336199	Broad Institute
GCA_030072415.1	ASM3007241v1	Borreliella burgdorferi	UNY179	Contig	1430686	Broad Institute
GCA_030073285.1	ASM3007328v1	Borreliella burgdorferi	UNY132	Contig	1413450	Broad Institute
GCA_030072585.1	ASM3007258v1	Borreliella burgdorferi	UNY169	Contig	1350753	Broad Institute
GCA_030071065.1	ASM3007106v1	Borreliella burgdorferi	UWI249	Contig	1350502	Broad Institute
GCA_030072225.1	ASM3007222v1	Borreliella burgdorferi	UNY189	Contig	1567945	Broad Institute
GCA_030073785.1	ASM3007378v1	Borreliella burgdorferi	UNY133	Contig	1371298	Broad Institute
GCA_030073045.1	ASM3007304v1	Borreliella burgdorferi	UNY146	Contig	1411313	Broad Institute
GCA_030072405.1	ASM3007240v1	Borreliella burgdorferi	UNY177	Contig	1335442	Broad Institute
GCA_030072565.1	ASM3007256v1	Borreliella burgdorferi	UNY172	Contig	1320367	Broad Institute
GCA_030071545.1	ASM3007154v1	Borreliella burgdorferi	UWI228	Contig	1310902	Broad Institute
GCA_030075615.1	ASM3007561v1	Borreliella burgdorferi	URI20	Contig	1494865	Broad Institute
GCA_030071425.1	ASM3007142v1	Borreliella burgdorferi	UWI233	Contig	1301089	Broad Institute
GCA_030070515.1	ASM3007051v1	Borreliella burgdorferi	UWI283	Contig	1319208	Broad Institute
GCA_030071205.1	ASM3007120v1	Borreliella burgdorferi	UWI242	Contig	1345109	Broad Institute
GCA_030071445.1	ASM3007144v1	Borreliella burgdorferi	UWI231	Contig	1311104	Broad Institute
GCA_030071675.1	ASM3007167v1	Borreliella burgdorferi	URI219	Contig	1426518	Broad Institute
GCA_030072595.1	ASM3007259v1	Borreliella burgdorferi	UNY168	Contig	1323552	Broad Institute
GCA_030074525.1	ASM3007452v1	Borreliella burgdorferi	URI81	Contig	1417387	Broad Institute
GCA_030071145.1	ASM3007114v1	Borreliella burgdorferi	UWI246	Contig	1330462	Broad Institute
GCA_030071355.1	ASM3007135v1	Borreliella burgdorferi	UWI235	Contig	1284345	Broad Institute
GCA_030071245.1	ASM3007124v1	Borreliella burgdorferi	UWI241	Contig	1349316	Broad Institute
GCA_030071605.1	ASM3007160v1	Borreliella burgdorferi	UWI224	Contig	1330821	Broad Institute
GCA_030071465.1	ASM3007146v1	Borreliella burgdorferi	UWI230	Contig	1280244	Broad Institute
GCA_030071475.1	ASM3007147v1	Borreliella burgdorferi	UWI227	Contig	1323265	Broad Institute
GCA_030070885.1	ASM3007088v1	Borreliella burgdorferi	UWI260	Contig	1307414	Broad Institute
GCA_030071505.1	ASM3007150v1	Borreliella burgdorferi	UWI229	Contig	1359863	Broad Institute
GCA_030072385.1	ASM3007238v1	Borreliella burgdorferi	UNY180	Contig	1413096	Broad Institute
GCA_030070955.1	ASM3007095v1	Borreliella burgdorferi	UWI256	Contig	1308801	Broad Institute
GCA_030071105.1	ASM3007110v1	Borreliella burgdorferi	UWI253	Contig	1295939	Broad Institute
GCA_030071215.1	ASM3007121v1	Borreliella burgdorferi	UWI243	Contig	1334890	Broad Institute
GCA_030072825.1	ASM3007282v1	Borreliella burgdorferi	UNY160	Contig	1348785	Broad Institute
GCA_030071565.1	ASM3007156v1	Borreliella burgdorferi	UWI223	Contig	1311542	Broad Institute
GCA_030073725.1	ASM3007372v1	Borreliella burgdorferi	UNY139	Contig	1379105	Broad Institute
GCA_030071625.1	ASM3007162v1	Borreliella burgdorferi	UWI222	Contig	1326297	Broad Institute
GCA_030070985.1	ASM3007098v1	Borreliella burgdorferi	UWI254	Contig	1277865	Broad Institute
GCA_030071885.1	ASM3007188v1	Borreliella burgdorferi	UNY209	Contig	1392824	Broad Institute
GCA_030072245.1	ASM3007224v1	Borreliella burgdorferi	UNY188	Contig	1356525	Broad Institute
GCA_030070795.1	ASM3007079v1	Borreliella burgdorferi	UWI264	Contig	1287673	Broad Institute
GCA_030071185.1	ASM3007118v1	Borreliella burgdorferi	UWI244	Contig	1366931	Broad Institute
GCA_030071265.1	ASM3007126v1	Borreliella burgdorferi	UWI238	Contig	1368158	Broad Institute
GCA_030071025.1	ASM3007102v1	Borreliella burgdorferi	UWI250	Contig	1363141	Broad Institute
GCA_030071045.1	ASM3007104v1	Borreliella burgdorferi	UWI251	Contig	1342731	Broad Institute
GCA_030072325.1	ASM3007232v1	Borreliella burgdorferi	UNY183	Contig	1346370	Broad Institute
GCA_030071725.1	ASM3007172v1	Borreliella burgdorferi	UNY217	Contig	1274483	Broad Institute
GCA_021044185.1	ASM2104418v1	Borreliella burgdorferi	S14_Assembly	Contig	1022483	University of Regina
GCF_021044185.1	ASM2104418v1	Borreliella burgdorferi	S14_Assembly	Contig	1022483	University of Regina
GCA_030071375.1	ASM3007137v1	Borreliella burgdorferi	UWI237	Contig	1267664	Broad Institute
GCA_030070565.1	ASM3007056v1	Borreliella burgdorferi	UWI280	Contig	1326573	Broad Institute
GCA_030071945.1	ASM3007194v1	Borreliella burgdorferi	UNY205	Contig	1338452	Broad Institute
GCA_030071085.1	ASM3007108v1	Borreliella burgdorferi	UWI248	Contig	1339855	Broad Institute
GCA_030071585.1	ASM3007158v1	Borreliella burgdorferi	UWI225	Contig	1439176	Broad Institute
GCA_030072805.1	ASM3007280v1	Borreliella burgdorferi	UNY158	Contig	1349141	Broad Institute
GCA_030071665.1	ASM3007166v1	Borreliella burgdorferi	UWI220	Contig	1334796	Broad Institute
GCA_030071325.1	ASM3007132v1	Borreliella burgdorferi	UWI240	Contig	1299554	Broad Institute
GCA_030070745.1	ASM3007074v1	Borreliella burgdorferi	UWI267	Contig	1241557	Broad Institute
GCA_030072625.1	ASM3007262v1	Borreliella burgdorferi	UNY167	Contig	1323267	Broad Institute
GCA_030075585.1	ASM3007558v1	Borreliella burgdorferi	URI19	Contig	1487096	Broad Institute
GCA_030073145.1	ASM3007314v1	Borreliella burgdorferi	UNY141	Contig	1334858	Broad Institute
GCA_030072435.1	ASM3007243v1	Borreliella burgdorferi	UNY176	Contig	1398977	Broad Institute
GCA_030070725.1	ASM3007072v1	Borreliella burgdorferi	UWI269	Contig	1286040	Broad Institute
GCA_030070785.1	ASM3007078v1	Borreliella burgdorferi	UWI271	Contig	1370586	Broad Institute
GCA_030073775.1	ASM3007377v1	Borreliella burgdorferi	UMA127	Contig	1417488	Broad Institute
GCA_030071115.1	ASM3007111v1	Borreliella burgdorferi	UWI247	Contig	1318973	Broad Institute
GCA_030072955.1	ASM3007295v1	Borreliella burgdorferi	UNY152	Contig	1558470	Broad Institute
GCA_030072305.1	ASM3007230v1	Borreliella burgdorferi	UNY187	Contig	1388059	Broad Institute
GCA_030070815.1	ASM3007081v1	Borreliella burgdorferi	UWI265	Contig	1320564	Broad Institute
GCA_030070945.1	ASM3007094v1	Borreliella burgdorferi	UWI255	Contig	1291052	Broad Institute
GCA_030074485.1	ASM3007448v1	Borreliella burgdorferi	URI84	Contig	1553329	Broad Institute
GCA_030071645.1	ASM3007164v1	Borreliella burgdorferi	UWI221	Contig	1309530	Broad Institute
GCA_030072505.1	ASM3007250v1	Borreliella burgdorferi	UNY173	Contig	1332636	Broad Institute
GCA_030072175.1	ASM3007217v1	Borreliella burgdorferi	UNY191	Contig	1392970	Broad Institute
GCA_030071395.1	ASM3007139v1	Borreliella burgdorferi	UWI232	Contig	1325396	Broad Institute
GCA_030070685.1	ASM3007068v1	Borreliella burgdorferi	UWI275	Contig	1535140	Broad Institute
GCA_030072545.1	ASM3007254v1	Borreliella burgdorferi	UNY171	Contig	1343719	Broad Institute
GCA_030070545.1	ASM3007054v1	Borreliella burgdorferi	UWI281	Contig	1270949	Broad Institute
GCA_030071745.1	ASM3007174v1	Borreliella burgdorferi	UNY216	Contig	1315691	Broad Institute
GCA_030072165.1	ASM3007216v1	Borreliella burgdorferi	UNY192	Contig	1424393	Broad Institute
GCA_030070915.1	ASM3007091v1	Borreliella burgdorferi	UWI258	Contig	1314371	Broad Institute
GCA_030070905.1	ASM3007090v1	Borreliella burgdorferi	UWI257	Contig	1247734	Broad Institute
GCA_030070765.1	ASM3007076v1	Borreliella burgdorferi	UWI268	Contig	1358833	Broad Institute
GCA_030071845.1	ASM3007184v1	Borreliella burgdorferi	UNY213	Contig	1334053	Broad Institute
GCA_030071985.1	ASM3007198v1	Borreliella burgdorferi	UNY203	Contig	1326367	Broad Institute
GCA_030070605.1	ASM3007060v1	Borreliella burgdorferi	UWI278	Contig	1316828	Broad Institute
GCA_030072125.1	ASM3007212v1	Borreliella burgdorferi	UNY193	Contig	1602083	Broad Institute
GCA_030071765.1	ASM3007176v1	Borreliella burgdorferi	UNY214	Contig	1251637	Broad Institute
GCA_030072445.1	ASM3007244v1	Borreliella burgdorferi	UNY178	Contig	1400260	Broad Institute
GCA_030070845.1	ASM3007084v1	Borreliella burgdorferi	UWI263	Contig	1313869	Broad Institute
GCA_021043535.1	ASM2104353v1	Borreliella burgdorferi	S46_Assembly	Contig	995394	University of Regina
GCF_021043535.1	ASM2104353v1	Borreliella burgdorferi	S46_Assembly	Contig	995394	University of Regina
GCA_030071905.1	ASM3007190v1	Borreliella burgdorferi	UNY207	Contig	1350962	Broad Institute
GCA_030071005.1	ASM3007100v1	Borreliella burgdorferi	UWI252	Contig	1289999	Broad Institute
GCA_021043425.1	ASM2104342v1	Borreliella burgdorferi	S50_Assembly	Contig	976557	University of Regina
GCF_021043425.1	ASM2104342v1	Borreliella burgdorferi	S50_Assembly	Contig	976557	University of Regina
GCA_030071825.1	ASM3007182v1	Borreliella burgdorferi	UNY210	Contig	1215705	Broad Institute
GCA_030070645.1	ASM3007064v1	Borreliella burgdorferi	UWI276	Contig	1240546	Broad Institute
GCA_030071685.1	ASM3007168v1	Borreliella burgdorferi	UNY218	Contig	1269476	Broad Institute
GCA_030072025.1	ASM3007202v1	Borreliella burgdorferi	UNY201	Contig	1201765	Broad Institute
GCA_030070705.1	ASM3007070v1	Borreliella burgdorferi	UWI272	Contig	1195034	Broad Institute
GCA_030073065.1	ASM3007306v1	Borreliella burgdorferi	UNY147	Contig	1090134	Broad Institute
GCA_000382565.1	ASM38256v1	Borreliella burgdorferi CA8	CA8	Contig	903130	University of California, Irvine
GCF_000382565.1	ASM38256v1	Borreliella burgdorferi CA8	CA8	Contig	903130	University of California, Irvine
GCA_000501335.1	BorBurgIPT26	Borreliella burgdorferi IPT26	IPT26	Contig	1185092	Animal Epidemiology Unit - INRA - Saint Genès Champanelle; CNR Borrelia - Pasteur Institute - Paris
GCF_000501335.1	BorBurgIPT26	Borreliella burgdorferi IPT26	IPT26	Contig	1185092	Animal Epidemiology Unit - INRA - Saint Genès Champanelle; CNR Borrelia - Pasteur Institute - Paris
GCA_000502035.1	BorBurgIPT87	Borreliella burgdorferi IPT87	IPT87	Contig	1271758	Animal Epidemiology Unit - INRA - Saint Genès Champanelle; CNR Borrelia - Pasteur Institute - Paris
GCF_000502035.1	BorBurgIPT87	Borreliella burgdorferi IPT87	IPT87	Contig	1271758	Animal Epidemiology Unit - INRA - Saint Genès Champanelle; CNR Borrelia - Pasteur Institute - Paris
GCA_000172255.1	JCVI-gbb80a-v1.0	Borreliella burgdorferi 80a	80a	Contig	1798358	J. Craig Venter Institute
GCF_000172255.1	JCVI-gbb80a-v1.0	Borreliella burgdorferi 80a	80a	Contig	1798358	J. Craig Venter Institute
GCA_000502075.1	BorBurgIPT93	Borreliella burgdorferi IPT93	IPT93	Contig	1238601	Animal Epidemiology Unit - INRA - Saint Genès Champanelle; CNR Borrelia - Pasteur Institute - Paris
GCF_000502075.1	BorBurgIPT93	Borreliella burgdorferi IPT93	IPT93	Contig	1238601	Animal Epidemiology Unit - INRA - Saint Genès Champanelle; CNR Borrelia - Pasteur Institute - Paris
GCA_000501455.1	BorBurgIPT51	Borreliella burgdorferi IPT51	IPT51	Contig	1198250	Animal Epidemiology Unit - INRA - Saint Genès Champanelle; CNR Borrelia - Pasteur Institute - Paris
GCF_000501455.1	BorBurgIPT51	Borreliella burgdorferi IPT51	IPT51	Contig	1198250	Animal Epidemiology Unit - INRA - Saint Genès Champanelle; CNR Borrelia - Pasteur Institute - Paris
GCA_000501535.1	BorBurgIPT137	Borreliella burgdorferi IPT137	IPT137	Contig	1205311	Animal Epidemiology Unit - INRA - Saint Genès Champanelle; CNR Borrelia - Pasteur Institute - Paris
GCF_000501535.1	BorBurgIPT137	Borreliella burgdorferi IPT137	IPT137	Contig	1205311	Animal Epidemiology Unit - INRA - Saint Genès Champanelle; CNR Borrelia - Pasteur Institute - Paris
GCA_000502055.1	BorBurgIPT92	Borreliella burgdorferi IPT92	IPT92	Contig	1237793	Animal Epidemiology Unit - INRA - Saint Genès Champanelle; CNR Borrelia - Pasteur Institute - Paris
GCF_000502055.1	BorBurgIPT92	Borreliella burgdorferi IPT92	IPT92	Contig	1237793	Animal Epidemiology Unit - INRA - Saint Genès Champanelle; CNR Borrelia - Pasteur Institute - Paris
GCA_000501475.1	BorBurgIPT61	Borreliella burgdorferi IPT61	IPT61	Contig	1228901	Animal Epidemiology Unit - INRA - Saint Genès Champanelle; CNR Borrelia - Pasteur Institute - Paris
GCF_000501475.1	BorBurgIPT61	Borreliella burgdorferi IPT61	IPT61	Contig	1228901	Animal Epidemiology Unit - INRA - Saint Genès Champanelle; CNR Borrelia - Pasteur Institute - Paris
GCA_000501295.1	BorBurgIPT2	Borreliella burgdorferi IPT2	IPT2	Contig	1219717	Animal Epidemiology Unit - INRA - Saint Genès Champanelle; CNR Borrelia - Pasteur Institute - Paris
GCF_000501295.1	BorBurgIPT2	Borreliella burgdorferi IPT2	IPT2	Contig	1219717	Animal Epidemiology Unit - INRA - Saint Genès Champanelle; CNR Borrelia - Pasteur Institute - Paris
GCA_000502135.1	BorBurgIPT132	Borreliella burgdorferi IPT132	IPT132	Contig	1194497	Animal Epidemiology Unit - INRA - Saint Genès Champanelle; CNR Borrelia - Pasteur Institute - Paris
GCF_000502135.1	BorBurgIPT132	Borreliella burgdorferi IPT132	IPT132	Contig	1194497	Animal Epidemiology Unit - INRA - Saint Genès Champanelle; CNR Borrelia - Pasteur Institute - Paris
GCA_000501955.1	BorBurgIPT24	Borreliella burgdorferi IPT24	IPT24	Contig	1226981	Animal Epidemiology Unit - INRA - Saint Genès Champanelle; CNR Borrelia - Pasteur Institute - Paris
GCF_000501955.1	BorBurgIPT24	Borreliella burgdorferi IPT24	IPT24	Contig	1226981	Animal Epidemiology Unit - INRA - Saint Genès Champanelle; CNR Borrelia - Pasteur Institute - Paris
GCA_000501315.1	BorBurgIPT23	Borreliella burgdorferi IPT23	IPT23	Contig	1158091	Animal Epidemiology Unit - INRA - Saint Genès Champanelle; CNR Borrelia - Pasteur Institute - Paris
GCF_000501315.1	BorBurgIPT23	Borreliella burgdorferi IPT23	IPT23	Contig	1158091	Animal Epidemiology Unit - INRA - Saint Genès Champanelle; CNR Borrelia - Pasteur Institute - Paris
GCA_000501375.1	BorBurgIPT35	Borreliella burgdorferi IPT35	IPT35	Contig	1186787	Animal Epidemiology Unit - INRA - Saint Genès Champanelle; CNR Borrelia - Pasteur Institute - Paris
GCF_000501375.1	BorBurgIPT35	Borreliella burgdorferi IPT35	IPT35	Contig	1186787	Animal Epidemiology Unit - INRA - Saint Genès Champanelle; CNR Borrelia - Pasteur Institute - Paris
GCA_000501935.1	BorBurgIPT19	Borreliella burgdorferi IPT19	IPT19	Contig	1185532	Animal Epidemiology Unit - INRA - Saint Genès Champanelle; CNR Borrelia - Pasteur Institute - Paris
GCA_000501415.1	BorBurgIPT48	Borreliella burgdorferi IPT48	IPT48	Contig	1138927	Animal Epidemiology Unit - INRA - Saint Genès Champanelle; CNR Borrelia - Pasteur Institute - Paris
GCA_000502115.1	BorBurgIPT125	Borreliella burgdorferi IPT125	IPT125	Contig	1089125	Animal Epidemiology Unit - INRA - Saint Genès Champanelle; CNR Borrelia - Pasteur Institute - Paris
GCA_000501975.1	BorBurgIPT60	Borreliella burgdorferi IPT60	IPT60	Contig	1074567	Animal Epidemiology Unit - INRA - Saint Genès Champanelle; CNR Borrelia - Pasteur Institute - Paris
GCA_000501435.1	BorBurgIPT49	Borreliella burgdorferi IPT49	IPT49	Contig	1051945	Animal Epidemiology Unit - INRA - Saint Genès Champanelle; CNR Borrelia - Pasteur Institute - Paris
GCA_000502015.1	BorBurgIPT77	Borreliella burgdorferi IPT77	IPT77	Contig	1017793	Animal Epidemiology Unit - INRA - Saint Genès Champanelle; CNR Borrelia - Pasteur Institute - Paris
GCA_000501495.1	BorBurgIPT69	Borreliella burgdorferi IPT69	IPT69	Contig	996849	Animal Epidemiology Unit - INRA - Saint Genès Champanelle; CNR Borrelia - Pasteur Institute - Paris
GCA_000502095.1	BorBurgIPT112	Borreliella burgdorferi IPT112	IPT112	Contig	1035574	Animal Epidemiology Unit - INRA - Saint Genès Champanelle; CNR Borrelia - Pasteur Institute - Paris
GCA_000501395.1	BorBurgIPT46	Borreliella burgdorferi IPT46	IPT46	Contig	940620	Animal Epidemiology Unit - INRA - Saint Genès Champanelle; CNR Borrelia - Pasteur Institute - Paris
GCA_000501995.1	BorBurgIPT71	Borreliella burgdorferi IPT71	IPT71	Contig	777977	Animal Epidemiology Unit - INRA - Saint Genès Champanelle; CNR Borrelia - Pasteur Institute - Paris
GCA_000501355.1	BorBurgIPT27	Borreliella burgdorferi IPT27	IPT27	Contig	440984	Animal Epidemiology Unit - INRA - Saint Genès Champanelle; CNR Borrelia - Pasteur Institute - Paris
GCA_000501515.1	BorBurgIPT70	Borreliella burgdorferi IPT70	IPT70	Contig	410350	Animal Epidemiology Unit - INRA - Saint Genès Champanelle; CNR Borrelia - Pasteur Institute - Paris
GCA_017912145.1	ASM1791214v1	Borreliella garinii	IPT115	Contig	1370352	INRAe
GCF_017912145.1	ASM1791214v1	Borreliella garinii	IPT115	Contig	1370352	INRAe
GCA_017911935.1	ASM1791193v1	Borreliella garinii	IPT147	Contig	1590058	INRAe
GCF_017911935.1	ASM1791193v1	Borreliella garinii	IPT147	Contig	1590058	INRAe
GCA_017911535.1	ASM1791153v1	Borreliella garinii	IPT32	Contig	1681919	INRAe
GCF_017911535.1	ASM1791153v1	Borreliella garinii	IPT32	Contig	1681919	INRAe
GCA_017911675.1	ASM1791167v1	Borreliella garinii	IPT195	Contig	1614128	INRAe
GCF_017911675.1	ASM1791167v1	Borreliella garinii	IPT195	Contig	1614128	INRAe
GCA_017911995.1	ASM1791199v1	Borreliella garinii	IPT155	Contig	1675817	INRAe
GCF_017911995.1	ASM1791199v1	Borreliella garinii	IPT155	Contig	1675817	INRAe
GCA_020720765.1	ASM2072076v1	Borreliella garinii		Scaffold	3411097	University Duisburg-Essen
GCA_017911815.1	ASM1791181v1	Borreliella garinii	IPT182	Contig	1671608	INRAe
GCF_017911815.1	ASM1791181v1	Borreliella garinii	IPT182	Contig	1671608	INRAe
GCA_017912515.1	ASM1791251v1	Borreliella garinii	3B56	Contig	1685592	INRAe
GCA_014202295.1	ASM1420229v1	Borreliella afzelii	DSM 10508	Scaffold	1331350	DOE Joint Genome Institute
GCF_014202295.1	ASM1420229v1	Borreliella afzelii	DSM 10508	Scaffold	1331350	DOE Joint Genome Institute
GCA_000170935.2	ASM17093v2	Borreliella afzelii ACA-1	ACA-1	Contig	1353819	J. Craig Venter Institute
GCF_000170935.2	ASM17093v2	Borreliella afzelii ACA-1	ACA-1	Contig	1353819	J. Craig Venter Institute
GCA_000501055.1	BorGarIPT96	Borreliella garinii IPT96	IPT96	Contig	1245440	Animal Epidemiology Unit - INRA - Saint Genès Champanelle; CNR Borrelia - Pasteur Institute - Paris
GCF_000501055.1	BorGarIPT96	Borreliella garinii IPT96	IPT96	Contig	1245440	Animal Epidemiology Unit - INRA - Saint Genès Champanelle; CNR Borrelia - Pasteur Institute - Paris
GCA_000501235.1	BorGarIPT134	Borreliella garinii IPT134	IPT134	Contig	1242323	Animal Epidemiology Unit - INRA - Saint Genès Champanelle; CNR Borrelia - Pasteur Institute - Paris
GCF_000501235.1	BorGarIPT134	Borreliella garinii IPT134	IPT134	Contig	1242323	Animal Epidemiology Unit - INRA - Saint Genès Champanelle; CNR Borrelia - Pasteur Institute - Paris
GCA_000501695.1	BorGarIPT105	Borreliella garinii IPT105	IPT105	Contig	1204557	Animal Epidemiology Unit - INRA - Saint Genès Champanelle; CNR Borrelia - Pasteur Institute - Paris
GCF_000501695.1	BorGarIPT105	Borreliella garinii IPT105	IPT105	Contig	1204557	Animal Epidemiology Unit - INRA - Saint Genès Champanelle; CNR Borrelia - Pasteur Institute - Paris
GCA_000501815.1	BorGarIPT120	Borreliella garinii IPT120	IPT120	Contig	1196355	Animal Epidemiology Unit - INRA - Saint Genès Champanelle; CNR Borrelia - Pasteur Institute - Paris
GCF_000501815.1	BorGarIPT120	Borreliella garinii IPT120	IPT120	Contig	1196355	Animal Epidemiology Unit - INRA - Saint Genès Champanelle; CNR Borrelia - Pasteur Institute - Paris
GCA_000502195.1	BorAfzIPT138	Borreliella afzelii IPT138	IPT138	Contig	1219275	Animal Epidemiology Unit - INRA - Saint Genès Champanelle; CNR Borrelia - Pasteur Institute - Paris
GCA_000501595.1	BorGarIPT75	Borreliella garinii IPT75	IPT75	Contig	1205961	Animal Epidemiology Unit - INRA - Saint Genès Champanelle; CNR Borrelia - Pasteur Institute - Paris
GCF_000501595.1	BorGarIPT75	Borreliella garinii IPT75	IPT75	Contig	1205961	Animal Epidemiology Unit - INRA - Saint Genès Champanelle; CNR Borrelia - Pasteur Institute - Paris
GCA_000501135.1	BorGarIPT104	Borreliella garinii IPT104	IPT104	Contig	1210697	Animal Epidemiology Unit - INRA - Saint Genès Champanelle; CNR Borrelia - Pasteur Institute - Paris
GCF_000501135.1	BorGarIPT104	Borreliella garinii IPT104	IPT104	Contig	1210697	Animal Epidemiology Unit - INRA - Saint Genès Champanelle; CNR Borrelia - Pasteur Institute - Paris
GCA_000501675.1	BorGarIPT89	Borreliella garinii IPT89	IPT89	Contig	1191129	Animal Epidemiology Unit - INRA - Saint Genès Champanelle; CNR Borrelia - Pasteur Institute - Paris
GCF_000501675.1	BorGarIPT89	Borreliella garinii IPT89	IPT89	Contig	1191129	Animal Epidemiology Unit - INRA - Saint Genès Champanelle; CNR Borrelia - Pasteur Institute - Paris
GCA_000501175.1	BorGarIPT124	Borreliella garinii IPT124	IPT124	Contig	1218054	Animal Epidemiology Unit - INRA - Saint Genès Champanelle; CNR Borrelia - Pasteur Institute - Paris
GCF_000501175.1	BorGarIPT124	Borreliella garinii IPT124	IPT124	Contig	1218054	Animal Epidemiology Unit - INRA - Saint Genès Champanelle; CNR Borrelia - Pasteur Institute - Paris
GCA_000501015.1	BorGarIPT94	Borreliella garinii IPT94	IPT94	Contig	1165454	Animal Epidemiology Unit - INRA - Saint Genès Champanelle; CNR Borrelia - Pasteur Institute - Paris
GCF_000501015.1	BorGarIPT94	Borreliella garinii IPT94	IPT94	Contig	1165454	Animal Epidemiology Unit - INRA - Saint Genès Champanelle; CNR Borrelia - Pasteur Institute - Paris
GCA_000501915.1	BorGarIPT139	Borreliella garinii IPT139	IPT139	Contig	1107439	Animal Epidemiology Unit - INRA - Saint Genès Champanelle; CNR Borrelia - Pasteur Institute - Paris
GCF_000501915.1	BorGarIPT139	Borreliella garinii IPT139	IPT139	Contig	1107439	Animal Epidemiology Unit - INRA - Saint Genès Champanelle; CNR Borrelia - Pasteur Institute - Paris
GCA_000501615.1	BorGarIPT76	Borreliella garinii IPT76	IPT76	Contig	1177016	Animal Epidemiology Unit - INRA - Saint Genès Champanelle; CNR Borrelia - Pasteur Institute - Paris
GCF_000501615.1	BorGarIPT76	Borreliella garinii IPT76	IPT76	Contig	1177016	Animal Epidemiology Unit - INRA - Saint Genès Champanelle; CNR Borrelia - Pasteur Institute - Paris
GCA_000501655.1	BorGarIPT88	Borreliella garinii IPT88	IPT88	Contig	1195171	Animal Epidemiology Unit - INRA - Saint Genès Champanelle; CNR Borrelia - Pasteur Institute - Paris
GCF_000501655.1	BorGarIPT88	Borreliella garinii IPT88	IPT88	Contig	1195171	Animal Epidemiology Unit - INRA - Saint Genès Champanelle; CNR Borrelia - Pasteur Institute - Paris
GCA_000501895.1	BorGarIPT130	Borreliella garinii IPT130	IPT130	Contig	1094278	Animal Epidemiology Unit - INRA - Saint Genès Champanelle; CNR Borrelia - Pasteur Institute - Paris
GCF_000501895.1	BorGarIPT130	Borreliella garinii IPT130	IPT130	Contig	1094278	Animal Epidemiology Unit - INRA - Saint Genès Champanelle; CNR Borrelia - Pasteur Institute - Paris
GCA_000501195.1	BorGarIPT131	Borreliella garinii IPT131	IPT131	Contig	1211759	Animal Epidemiology Unit - INRA - Saint Genès Champanelle; CNR Borrelia - Pasteur Institute - Paris
GCF_000501195.1	BorGarIPT131	Borreliella garinii IPT131	IPT131	Contig	1211759	Animal Epidemiology Unit - INRA - Saint Genès Champanelle; CNR Borrelia - Pasteur Institute - Paris
GCA_000500955.1	BorGarIPT74	Borreliella garinii IPT74	IPT74	Contig	1166411	Animal Epidemiology Unit - INRA - Saint Genès Champanelle; CNR Borrelia - Pasteur Institute - Paris
GCF_000500955.1	BorGarIPT74	Borreliella garinii IPT74	IPT74	Contig	1166411	Animal Epidemiology Unit - INRA - Saint Genès Champanelle; CNR Borrelia - Pasteur Institute - Paris
GCA_000501215.1	BorGarIPT133	Borreliella garinii IPT133	IPT133	Contig	1127042	Animal Epidemiology Unit - INRA - Saint Genès Champanelle; CNR Borrelia - Pasteur Institute - Paris
GCA_000501095.1	BorGarIPT99	Borreliella garinii IPT99	IPT99	Contig	1167931	Animal Epidemiology Unit - INRA - Saint Genès Champanelle; CNR Borrelia - Pasteur Institute - Paris
GCA_000501275.1	BorGarIPT140	Borreliella garinii IPT140	IPT140	Contig	1106750	Animal Epidemiology Unit - INRA - Saint Genès Champanelle; CNR Borrelia - Pasteur Institute - Paris
GCA_000501775.1	BorGarIPT114	Borreliella garinii IPT114	IPT114	Contig	1048179	Animal Epidemiology Unit - INRA - Saint Genès Champanelle; CNR Borrelia - Pasteur Institute - Paris
GCA_000501575.1	BorAfzIPT142	Borreliella afzelii IPT142	IPT142	Contig	1072263	Animal Epidemiology Unit - INRA - Saint Genès Champanelle; CNR Borrelia - Pasteur Institute - Paris
GCA_000500975.1	BorGarIPT90	Borreliella garinii IPT90	IPT90	Contig	1006227	Animal Epidemiology Unit - INRA - Saint Genès Champanelle; CNR Borrelia - Pasteur Institute - Paris
GCA_000501755.1	BorGarIPT113	Borreliella garinii IPT113	IPT113	Contig	1055994	Animal Epidemiology Unit - INRA - Saint Genès Champanelle; CNR Borrelia - Pasteur Institute - Paris
GCA_000500995.1	BorGarIPT91	Borreliella garinii IPT91	IPT91	Contig	1110406	Animal Epidemiology Unit - INRA - Saint Genès Champanelle; CNR Borrelia - Pasteur Institute - Paris
GCA_000501555.1	BorAfzIPT109	Borreliella afzelii IPT109	IPT109	Contig	1078244	Animal Epidemiology Unit - INRA - Saint Genès Champanelle; CNR Borrelia - Pasteur Institute - Paris
GCA_000501255.1	BorGarIPT136	Borreliella garinii IPT136	IPT136	Contig	1054693	Animal Epidemiology Unit - INRA - Saint Genès Champanelle; CNR Borrelia - Pasteur Institute - Paris
GCA_000501855.1	BorGarIPT128	Borreliella garinii IPT128	IPT128	Contig	1098214	Animal Epidemiology Unit - INRA - Saint Genès Champanelle; CNR Borrelia - Pasteur Institute - Paris
GCA_000501155.1	BorGarIPT115	Borreliella garinii IPT115	IPT115	Contig	1029570	Animal Epidemiology Unit - INRA - Saint Genès Champanelle; CNR Borrelia - Pasteur Institute - Paris
GCA_000501875.1	BorGarIPT129	Borreliella garinii IPT129	IPT129	Contig	947395	Animal Epidemiology Unit - INRA - Saint Genès Champanelle; CNR Borrelia - Pasteur Institute - Paris
GCA_000501635.1	BorGarIPT86	Borreliella garinii IPT86	IPT86	Contig	974466	Animal Epidemiology Unit - INRA - Saint Genès Champanelle; CNR Borrelia - Pasteur Institute - Paris
GCA_000501835.1	BorGarIPT126	Borreliella garinii IPT126	IPT126	Contig	951627	Animal Epidemiology Unit - INRA - Saint Genès Champanelle; CNR Borrelia - Pasteur Institute - Paris
GCA_000501075.1	BorGarIPT98	Borreliella garinii IPT98	IPT98	Contig	933117	Animal Epidemiology Unit - INRA - Saint Genès Champanelle; CNR Borrelia - Pasteur Institute - Paris
GCA_000502175.1	BorAfzIPT110	Borreliella afzelii IPT110	IPT110	Contig	912442	Animal Epidemiology Unit - INRA - Saint Genès Champanelle; CNR Borrelia - Pasteur Institute - Paris
GCA_000501795.1	BorGarIPT117	Borreliella garinii IPT117	IPT117	Contig	748150	Animal Epidemiology Unit - INRA - Saint Genès Champanelle; CNR Borrelia - Pasteur Institute - Paris
GCA_000501115.1	BorGarIPT101	Borreliella garinii IPT101	IPT101	Contig	847411	Animal Epidemiology Unit - INRA - Saint Genès Champanelle; CNR Borrelia - Pasteur Institute - Paris
GCA_000501715.1	BorGarIPT107	Borreliella garinii IPT107	IPT107	Contig	485065	Animal Epidemiology Unit - INRA - Saint Genès Champanelle; CNR Borrelia - Pasteur Institute - Paris
GCA_000501035.1	BorGarIPT95	Borreliella garinii IPT95	IPT95	Contig	157477	Animal Epidemiology Unit - INRA - Saint Genès Champanelle; CNR Borrelia - Pasteur Institute - Paris
GCA_014201775.1	ASM1420177v1	Borreliella yangtzensis	DSM 24625	Scaffold	1350499	DOE Joint Genome Institute
GCF_014201775.1	ASM1420177v1	Borreliella yangtzensis	DSM 24625	Scaffold	1350499	DOE Joint Genome Institute
GCA_017911655.1	ASM1791165v1	Borreliella valaisiana	IPT187	Contig	1516324	INRAe
GCF_017911655.1	ASM1791165v1	Borreliella valaisiana	IPT187	Contig	1516324	INRAe
GCA_017912115.1	ASM1791211v1	Borreliella valaisiana	IPT121	Contig	1539679	INRAe
